# Sexually dimorphic mechanisms of VGLUT-mediated protection from dopaminergic neurodegeneration

**DOI:** 10.1101/2023.10.02.560584

**Authors:** Silas A. Buck, Sophie A. Rubin, Tenzin Kunkhyen, Christoph D. Treiber, Xiangning Xue, Lief E. Fenno, Samuel J. Mabry, Varun R. Sundar, Zilu Yang, Divia Shah, Kyle D. Ketchesin, Darius D. Becker-Krail, Iaroslavna Vasylieva, Megan C. Smith, Florian J. Weisel, Wenjia Wang, M. Quincy Erickson-Oberg, Emma I. O’Leary, Eshan Aravind, Charu Ramakrishnan, Yoon Seok Kim, Yanying Wu, Matthias Quick, Jonathan A. Coleman, William A. MacDonald, Rania Elbakri, Abby L. Olsen, Emily M. Rocha, Gary W. Miller, Briana R. De Miranda, Michael J. Palladino, Brian D. McCabe, Kenneth N. Fish, Marianne L. Seney, Stephen Rayport, Susana Mingote, Karl Deisseroth, Thomas S. Hnasko, Rajeshwar Awatramani, Alan M. Watson, Scott Waddell, Claire E. J. Cheetham, Ryan W. Logan, Zachary Freyberg

**Author notes:** Correspondence (Z.F.). Department of Biology, University of Oxford, Oxford OX1 3RB, UK.

## Abstract

Parkinson’s disease (PD) targets some dopamine (DA) neurons more than others. Sex differences offer insights, with females more protected from DA neurodegeneration. The mammalian vesicular glutamate transporter VGLUT2 and *Drosophila* ortholog dVGLUT have been implicated as modulators of DA neuron resilience. However, the mechanisms by which VGLUT2/dVGLUT protects DA neurons remain unknown. We discovered DA neuron dVGLUT knockdown increased mitochondrial reactive oxygen species in a sexually dimorphic manner in response to depolarization or paraquat-induced stress, males being especially affected. DA neuron dVGLUT also reduced ATP biosynthetic burden during depolarization. RNA sequencing of VGLUT^+^ DA neurons in mice and flies identified candidate genes that we functionally screened to further dissect VGLUT-mediated DA neuron resilience across PD models. We discovered transcription factors modulating dVGLUT-dependent DA neuroprotection and identified dj-1β as a regulator of sex-specific DA neuron dVGLUT expression. Overall, VGLUT protects DA neurons from PD-associated degeneration by maintaining mitochondrial health.

## Supplementary material for "Sexually dimorphic mechanisms of VGLUT-mediated protection from dopaminergic neurodegeneration": Table S2 (part 1 of 2)

### Sheet: Sexes Combined
Gene	p_val	avg_log2FC	pct.1	pct.2	p_val_adj	neg_log10_p
cpx	2.55e-17	-1.46357	1	1	3.19e-13	16.5935
Vmat	1.57e-15	-1.30292	1	1	1.96e-11	14.8041
CG10077	3.44e-15	1.21394	0.983	0.962	4.3e-11	14.4634
DAT	1.32e-11	-1.63048	0.583	0.83	1.65e-07	10.8794
lncRNA:Hsromega	2.38e-11	1.14514	1	0.991	2.98e-07	10.6234
CG6329	9.45e-11	-0.613486	1	0.991	1.18e-06	10.0246
Ets65A	1.18e-10	-2.1658	0.067	0.566	1.48e-06	9.92812
Fer1HCH	2.33e-10	1.00209	0.967	0.943	2.91e-06	9.63264
mirr	2.59e-10	1.83145	0.433	0.047	3.24e-06	9.5867
shi	1.91e-09	-0.636666	0.933	0.972	2.39e-05	8.71897
Atpalpha	2.4e-09	-0.43648	1	1	3e-05	8.61979
ple	3.73e-09	-1.75086	0.55	0.83	4.66e-05	8.42829
Sh	4.43e-09	0.623506	1	1	5.55e-05	8.3536
CG31814	9.66e-09	2.13516	0.617	0.292	0.000120804	8.01502
Octalpha2R	1.04e-08	1.15783	0.883	0.651	0.000130105	7.98297
shep	3.44e-08	-0.455813	1	1	0.000429884	7.46344
trv	3.55e-08	1.19245	0.883	0.708	0.000443581	7.44977
mamo	4.49e-08	1.00734	0.967	0.962	0.000560829	7.34775
Dhpr	5.16e-08	-0.888214	0.583	0.821	0.000645001	7.28735
CG42392	6.44e-08	-0.768831	0.8	0.953	0.000805222	7.19111
Ca-alpha1T	9.64e-08	1.2795	0.917	0.745	0.00120599	7.01592
CG7646	1.06e-07	0.658144	0.95	0.962	0.00132598	6.97469
mbl	1.38e-07	-0.841496	0.883	0.991	0.00173012	6.86012
Vha26	1.88e-07	-0.683836	0.917	0.953	0.00235443	6.72584
mt:ND1	2.1e-07	-1.06423	0.483	0.821	0.00262098	6.67778
nrv3	2.68e-07	-0.365248	1	1	0.00335527	6.57187
Argk	3.38e-07	-0.592179	0.933	0.972	0.00422644	6.47108
Pal2	3.71e-07	-0.723628	0.883	0.953	0.00464062	6.43063
sv	4.03e-07	1.2194	0.25	0.009	0.00503346	6.39469
CG5281	4.11e-07	-0.741881	0.533	0.84	0.00513325	6.38616
Sox21b	4.17e-07	1.33789	0.25	0.009	0.00520992	6.37986
CG2269	4.49e-07	-0.822609	1	1	0.00561322	6.34775
sesB	5.25e-07	-0.675415	0.95	0.981	0.00657066	6.27984
meigo	7.55e-07	-0.332478	0	0.33	0.00943596	6.12205
CG32017	7.9e-07	0.864679	0.983	0.991	0.00988363	6.10237
vvl	8.71e-07	1.94718	0.317	0.047	0.0108887	6.05998
CG13579	9.63e-07	-0.916473	0.2	0.613	0.0120417	6.01637
ham	1.2e-06	0.844816	0.233	0.009	0.0149676	5.92082
PlexA	1.64e-06	0.678214	0.933	0.906	0.0205524	5.78516
CG8500	1.72e-06	-0.641558	0.65	0.896	0.0215477	5.76447
CG12531	1.75e-06	-0.694026	0.883	0.972	0.0218919	5.75696
nSyb	1.83e-06	-0.394133	0.983	1	0.0228843	5.73755
fz2	2.13e-06	0.96252	0.833	0.717	0.0266279	5.67162
CG15537	2.6e-06	1.88904	0.417	0.104	0.0325609	5.58503
Vha16-1	3.26e-06	-0.356422	1	1	0.0407703	5.48678
lncRNA:CR34335	3.48e-06	0.84586	1	1	0.043515	5.45842
Syt1	4.3e-06	-0.424658	1	1	0.0537124	5.36653
Drl-2	4.61e-06	0.779538	0.467	0.151	0.0576892	5.3363
bol	4.72e-06	-0.552553	0.867	0.991	0.0590554	5.32606
CG42540	4.88e-06	0.689705	0.967	0.953	0.0610377	5.31158
hfp	5.95e-06	0.761726	0.95	0.934	0.0744104	5.22548
CG17841	6.59e-06	-0.38967	0.85	0.981	0.0824329	5.18111
MYPT-75D	7.05e-06	1.0324	0.633	0.406	0.0881753	5.15181
blw	8.44e-06	-0.531232	0.883	0.925	0.105566	5.07366
CG33181	8.96e-06	-0.547829	0.783	0.934	0.11209	5.04769
jef	9.01e-06	-0.580294	0.867	0.953	0.112683	5.04528
mt:ND2	1.05e-05	-0.705562	0.433	0.764	0.130738	4.97881
hbn	1.06e-05	-0.733722	0.033	0.34	0.132012	4.97469
nub	1.17e-05	0.753681	0.35	0.085	0.145781	4.93181
fd102C	1.23e-05	-0.988065	0.183	0.519	0.153342	4.91009
rk	1.3e-05	-0.732624	0.05	0.349	0.162703	4.88606
tmod	1.38e-05	-0.5225	0.417	0.708	0.172482	4.86012
CG7382	1.4e-05	-0.439493	0.417	0.708	0.175232	4.85387
Dip-C	1.63e-05	-0.431122	0.167	0.528	0.204032	4.78781
CG42260	1.63e-05	0.498259	0.95	0.981	0.203314	4.78781
mt:ND4	1.72e-05	-0.895812	0.6	0.83	0.214812	4.76447
dtn	1.76e-05	-0.557954	0.883	0.972	0.220602	4.75449
CG14459	1.96e-05	-1.54082	0.083	0.396	0.244894	4.70774
CG12594	2.38e-05	-0.634235	0.433	0.821	0.298077	4.62342
Vha68-1	2.41e-05	-0.686808	0.783	0.915	0.301027	4.61798
mew	2.61e-05	-0.440203	0.133	0.481	0.326337	4.58336
Cals	2.75e-05	-0.378344	1	1	0.343936	4.56067
shg	2.95e-05	0.344611	0.183	0.009	0.368443	4.53018
B52	3.16e-05	0.53805	0.867	0.915	0.394806	4.50031
mt:ATPase8	3.48e-05	-0.749063	0.333	0.651	0.434985	4.45842
CG7289	3.8e-05	-0.0871981	0.033	0.321	0.475127	4.42022
Fas2	4.03e-05	-0.380732	0.633	0.943	0.504327	4.39469
mt:lrRNA	4.21e-05	-0.759977	1	0.981	0.526254	4.37572
Reph	4.65e-05	0.492417	0.933	0.934	0.580901	4.33255
CG44153	4.77e-05	1.24621	0.733	0.481	0.596956	4.32148
mt:ATPase6	5.48e-05	-1.02153	0.833	0.934	0.685641	4.26122
CG30419	5.49e-05	-0.845222	0.433	0.708	0.68631	4.26043
CG9813	5.71e-05	-0.423043	0.767	0.962	0.714475	4.24336
CG11388	5.89e-05	-0.502606	0.3	0.66	0.73596	4.22988
comt	6.08e-05	0.755578	0.733	0.679	0.760248	4.2161
nAChRbeta1	6.38e-05	0.443079	0.983	0.981	0.79792	4.19518
CG34355	6.42e-05	0.789402	0.817	0.755	0.802537	4.19246
ATPsynB	6.55e-05	-0.447037	0.9	0.962	0.819435	4.18376
Octbeta3R	6.9e-05	0.70414	0.817	0.66	0.862532	4.16115
bru3	7.05e-05	0.535392	1	1	0.881111	4.15181
Fas3	8.15e-05	0.866931	0.633	0.425	1	4.08884
aop	8.21e-05	-0.833708	0.5	0.802	1	4.08566
VhaAC45	8.22e-05	-0.564833	0.883	0.915	1	4.08513
CG31717	8.75e-05	-0.460517	0.267	0.642	1	4.05799
lncRNA:noe	8.82e-05	0.396082	1	1	1	4.05453
CG42306	8.97e-05	-0.297844	0.117	0.443	1	4.04721
CG1275	9.05e-05	-0.41637	0.9	0.953	1	4.04335
Det	0.000106582	-0.24662	0.017	0.255	1	3.97232
lncRNA:CR32773	0.000112912	-0.357104	0.117	0.415	1	3.94726
COX4	0.000113093	-0.401589	0.9	0.981	1	3.94656
CG7781	0.000114659	-0.411175	0.9	0.981	1	3.94059
fne	0.000119584	-0.327237	0.983	1	1	3.92233
CG3257	0.000124503	0.662525	0.65	0.519	1	3.90482
CG13408	0.000125595	0.957419	0.333	0.113	1	3.90103
mt:ND6	0.000126029	-0.732796	0.583	0.821	1	3.89953
eIF1A	0.000144127	-0.498871	0.733	0.943	1	3.84125
CG17327	0.000152943	-0.42089	0.2	0.5	1	3.81547
nolo	0.000155097	-0.62402	0.533	0.887	1	3.8094
CG12541	0.000166531	1.04901	0.5	0.264	1	3.7785
pum	0.000190709	0.438348	0.983	1	1	3.71963
SLO2	0.000192213	0.791056	0.767	0.585	1	3.71622
CG34155	0.000194106	-0.652162	0.233	0.557	1	3.71196
Tsp86D	0.000199845	-0.353929	0.133	0.425	1	3.69931
Coa7	0.00020257	-0.296787	0.217	0.575	1	3.69342
Ace	0.000208267	0.542951	0.9	0.821	1	3.68138
Hrb98DE	0.000208962	0.606309	0.833	0.736	1	3.67993
Pgk	0.000215936	-0.519995	0.65	0.83	1	3.66567
Hasp	0.000216379	-0.327276	0.967	1	1	3.66478
CG6051	0.000221718	-0.240036	0.183	0.491	1	3.6542
Gs1	0.000223576	-0.523371	0.633	0.764	1	3.65057
CG34354	0.000225494	0.803007	0.683	0.538	1	3.64687
GluClalpha	0.00022795	0.464335	0.933	0.962	1	3.64216
mEFTu1	0.000229959	-0.31001	0.217	0.528	1	3.63835
Rab27	0.000235539	-1.4559	0.4	0.642	1	3.62794
bug	0.00023569	-0.415157	0.117	0.368	1	3.62766
bi	0.000242764	-1.04961	0.2	0.481	1	3.61482
stnA	0.000242857	-0.723071	0.483	0.698	1	3.61465
Tet	0.000246504	0.704715	0.933	0.943	1	3.60818
pHCl-1	0.000249773	0.719444	0.883	0.736	1	3.60245
lncRNA:CR42862	0.000250149	0.471425	1	1	1	3.6018
pdm2	0.000258125	0.733992	0.383	0.142	1	3.58817
Ccn	0.000260837	0.523565	0.65	0.349	1	3.58363
porin	0.000269679	-0.490393	0.883	0.943	1	3.56915
MCTS1	0.00028245	-0.326864	0.25	0.585	1	3.54906
nAChRalpha5	0.000292592	0.375218	1	1	1	3.53374
orb	0.000295005	-0.494795	0.483	0.764	1	3.53017
ATPsynE	0.000298054	-0.460518	0.85	0.925	1	3.52571
sm	0.000300288	0.404087	0.967	1	1	3.52246
CG4617	0.000307161	-0.170108	0.083	0.349	1	3.51263
MICU1	0.000312502	-0.289223	0.217	0.528	1	3.50515
klar	0.000313404	0.366334	0.95	0.915	1	3.5039
Corin	0.00031954	1.23966	0.783	0.726	1	3.49547
Gapdh1	0.000320626	-0.635351	0.7	0.821	1	3.494
Vha100-1	0.000330027	-0.41193	0.883	0.953	1	3.48145
AANATL7	0.000331081	-0.346393	0.233	0.519	1	3.48007
UQCR-Q	0.000331172	-0.518867	0.85	0.896	1	3.47995
CG31126	0.000346574	-0.368476	0.15	0.425	1	3.4602
Lkr	0.000365074	-0.332124	0	0.189	1	3.43762
Acn	0.000368903	0.643073	0.8	0.868	1	3.43309
Ret	0.0003711	-0.422805	0.067	0.302	1	3.43051
CG42495	0.000380564	-0.266121	0.117	0.406	1	3.41957
D	0.000392715	0.755888	0.167	0.019	1	3.40592
CG3164	0.000393098	-0.139455	0.033	0.264	1	3.4055
Appl	0.000403567	-0.308456	0.983	1	1	3.39408
CG5009	0.000406986	-0.183261	0.017	0.226	1	3.39042
ATPsynC	0.000419051	-0.440666	0.917	0.981	1	3.37773
Scr	0.000428292	0.94425	0.183	0.028	1	3.36826
Vha13	0.000432447	-0.468901	0.917	0.972	1	3.36407
CG5973	0.000436718	-0.417976	0.1	0.358	1	3.3598
Pvf3	0.000447651	1.52652	0.633	0.594	1	3.34906
CG11699	0.000450486	-0.329353	0.4	0.717	1	3.34632
CG8043	0.000452435	-0.257988	0.033	0.255	1	3.34444
CG9175	0.000455554	-0.212459	0.067	0.321	1	3.34146
mGluR	0.000458352	0.999677	0.533	0.321	1	3.3388
Ufc1	0.000486921	-0.383027	0.283	0.604	1	3.31254
hth	0.000504055	0.914045	0.917	0.858	1	3.29752
ChAT	0.000525562	0.47824	0.367	0.142	1	3.27938
ScsbetaA	0.000533065	-0.458845	0.683	0.858	1	3.27322
Vha55	0.0005474	-0.460326	0.883	0.934	1	3.2617
VhaSFD	0.000562006	-0.451759	0.633	0.858	1	3.25026
Toll-7	0.00058443	-0.342246	0.2	0.5	1	3.23327
CG4587	0.000588389	0.585624	0.983	0.981	1	3.23034
Fim	0.000605814	0.476341	0.867	0.906	1	3.21766
Rop	0.000605984	0.700004	0.7	0.594	1	3.21754
Trs31	0.000616065	-0.248145	0.183	0.472	1	3.21037
Nrt	0.00062399	0.636848	0.783	0.632	1	3.20482
CG33981	0.000676902	-0.299227	0.117	0.358	1	3.16947
ttm50	0.000678027	-0.288562	0.117	0.377	1	3.16875
CG31211	0.000684942	0.433712	0.867	0.802	1	3.16435
CG32532	0.000704977	0.37156	0.133	0.009	1	3.15183
rn	0.000719999	0.841749	0.6	0.358	1	3.14267
Octbeta2R	0.0007259	-0.607796	0.617	0.906	1	3.13912
nbs	0.000762047	-0.323023	0.017	0.208	1	3.11802
CG34015	0.000765033	-0.235336	0.083	0.33	1	3.11632
Rfx	0.0007695	-0.754476	0.1	0.33	1	3.11379
spri	0.000777992	-0.423557	0.333	0.642	1	3.10902
CG1371	0.000785474	-0.337222	0.25	0.557	1	3.10487
app	0.000818285	0.677454	0.667	0.491	1	3.0871
CG3726	0.000827024	0.711806	0.6	0.443	1	3.08248
AGO1	0.000829286	0.337555	0.983	0.962	1	3.0813
rdgA	0.000839822	0.476449	0.9	0.679	1	3.07581
CG6512	0.000842192	-0.243271	0.133	0.406	1	3.07459
Idh3a	0.000850453	-0.475804	0.6	0.802	1	3.07035
Dh31	0.000853749	0.246375	0.067	0.292	1	3.06867
Dif	0.000853779	-0.335182	0.033	0.236	1	3.06865
Kr	0.000863328	-0.427795	0.133	0.396	1	3.06382
Rdl	0.000865264	0.264323	0.983	0.991	1	3.06285
CG43222	0.000886095	-0.407568	0.85	0.925	1	3.05252
caup	0.000909946	0.821634	0.15	0.019	1	3.04098
Sap47	0.000924539	-0.288048	1	1	1	3.03407
CG10166	0.000931957	-0.183103	0.05	0.264	1	3.0306
Arv1	0.000933019	-0.209666	0.15	0.434	1	3.03011
Rh7	0.000958302	-0.488232	0.033	0.226	1	3.0185
CG6144	0.00096132	-0.296495	0.183	0.453	1	3.01713
HLH4C	0.000965744	0.242576	0.1	0	1	3.01514
ETHR	0.000965744	0.260029	0.1	0	1	3.01514
lab	0.000965744	0.284033	0.1	0	1	3.01514
unpg	0.000965744	0.31688	0.1	0	1	3.01514
pre-mod(mdg4)-T	0.00097269	-0.407675	0.3	0.585	1	3.01203
CG18731	0.000976765	-0.248122	0.1	0.349	1	3.01021
CG4042	0.000999467	-0.173081	0.083	0.321	1	3.00023
beat-VII	0.00100543	-0.253375	0.6	0.887	1	2.99765
mt:ND5	0.00101014	-0.653629	0.733	0.877	1	2.99562
AcCoAS	0.00105996	-0.38378	0.417	0.689	1	2.97471
unc-104	0.00106706	-0.300092	0.967	0.981	1	2.97181
CG1764	0.00107478	-0.276463	0.167	0.462	1	2.96868
CG12241	0.00110859	-0.240467	0.1	0.33	1	2.95523
pix	0.00111171	-0.416625	0.683	0.849	1	2.95401
mRpL49	0.00111569	-0.199529	0.167	0.453	1	2.95246
kug	0.00113449	-0.785619	0.383	0.67	1	2.9452
mtd	0.0011732	0.34617	0.983	0.981	1	2.93063
lncRNA:CR45223	0.00118151	-1.85855	0.05	0.245	1	2.92756
cpa	0.00118834	-0.245518	0.1	0.34	1	2.92506
mRpL33	0.00118874	-0.289003	0.317	0.651	1	2.92491
Pitslre	0.00119409	0.373731	0.95	0.991	1	2.92296
NetB	0.00121351	0.792839	0.85	0.792	1	2.91596
Mst85C	0.00121433	-0.142442	0.1	0.358	1	2.91566
CG4467	0.0012147	0.570516	0.933	0.962	1	2.91553
Eip63F-1	0.00122421	-0.385168	0.367	0.689	1	2.91214
CG11447	0.00122557	-0.255467	0.1	0.34	1	2.91166
scramb1	0.00122718	-0.361959	0.167	0.415	1	2.91109
Cyt-c-p	0.00123701	-0.349339	0.983	0.972	1	2.90763
igl	0.00124037	0.577457	0.85	0.726	1	2.90645
Sf3b1	0.00124104	-0.297536	0.083	0.311	1	2.90621
mt:ND3	0.00125541	-0.409853	0.433	0.708	1	2.90121
Trim9	0.00125753	0.715885	0.467	0.274	1	2.90048
Tom20	0.00126744	-0.344703	0.667	0.887	1	2.89707
dpr10	0.00127278	-0.372474	0.433	0.745	1	2.89525
Pits	0.00127344	0.335727	0.95	0.962	1	2.89502
CG45049	0.00127641	0.433685	0.9	0.868	1	2.89401
rdo	0.00128853	0.669146	0.5	0.283	1	2.88991
side-VIII	0.00129865	0.413381	0.683	0.5	1	2.88651
CG43861	0.00132852	-0.378588	0.067	0.274	1	2.87663
CG11873	0.0013315	0.447047	0.933	0.915	1	2.87566
CycJ	0.00134365	-0.342727	0.05	0.255	1	2.87171
levy	0.00134793	-0.340871	0.933	0.925	1	2.87033
lncRNA:CR44997	0.00135263	-0.656336	0.267	0.528	1	2.86882
CG2076	0.00137846	-0.294787	0.2	0.472	1	2.86061
Spred	0.00138143	-0.312875	0.917	0.962	1	2.85967
CG32815	0.00138708	-0.337756	0.467	0.736	1	2.8579
lncRNA:CR40469	0.00140931	0.50857	0.25	0.075	1	2.85099
CG13654	0.00141505	-0.260045	0.117	0.368	1	2.84923
CG4853	0.00141745	-0.201085	0.133	0.368	1	2.84849
eIF3e	0.00142095	-0.29892	0.233	0.5	1	2.84742
FASN1	0.00142911	-0.253571	0.317	0.632	1	2.84493
dome	0.00143328	-0.302676	0.283	0.585	1	2.84367
Srp54k	0.00145037	-0.237954	0.25	0.557	1	2.83852
CG42389	0.00146454	0.431387	0.933	0.962	1	2.8343
CG42346	0.00147136	-0.55364	0.35	0.604	1	2.83228
jim	0.00149942	0.714127	0.933	0.981	1	2.82408
Ptp36E	0.00151169	-0.400143	0.517	0.755	1	2.82054
Cnx99A	0.00151429	-0.37947	0.617	0.821	1	2.81979
CG3149	0.00151692	-0.19977	0.217	0.509	1	2.81904
svp	0.00153961	0.598182	0.3	0.104	1	2.81259
CG1142	0.00158626	-0.215542	0.133	0.387	1	2.79962
janA	0.00159182	-0.15409	0.25	0.566	1	2.79811
Cisd2	0.00159656	-0.414232	0.633	0.83	1	2.79681
RhoGAP100F	0.00159724	0.427007	0.95	0.953	1	2.79663
mRpS34	0.00162421	-0.229857	0.167	0.434	1	2.78936
Dll	0.00165072	-0.474672	0.05	0.245	1	2.78233
CG5071	0.00172328	-0.337237	0.183	0.434	1	2.76364
MED27	0.00172367	-0.136231	0.017	0.189	1	2.76355
mt:Cyt-b	0.00174314	-0.677902	0.767	0.934	1	2.75867
CG1542	0.00174473	-0.140979	0.083	0.302	1	2.75827
CG9650	0.00174646	-0.243182	0.133	0.377	1	2.75784
kek1	0.00175701	0.59428	0.883	0.783	1	2.75523
stai	0.00177007	-0.320134	0.917	0.953	1	2.75201
nej	0.00182807	0.379683	0.917	0.915	1	2.73801
CG14322	0.00185722	-0.98954	0.167	0.377	1	2.73114
side-VI	0.00186057	0.786261	0.817	0.887	1	2.73035
SLIRP1	0.00187205	-0.34768	0.383	0.642	1	2.72768
Dlg5	0.0018787	-0.269882	0.333	0.613	1	2.72614
CG6833	0.00189144	-0.184466	0.117	0.358	1	2.72321
Ykt6	0.0018922	-0.270997	0.35	0.632	1	2.72303
Rab3	0.00192724	-0.42263	0.883	0.962	1	2.71507
mtg	0.00195109	0.118968	0.117	0.009	1	2.70972
Pbp49	0.00195207	-0.171218	0.017	0.179	1	2.7095
ed	0.00195238	-0.443929	0.633	0.84	1	2.70944
Coq6	0.00197171	-0.169367	0.15	0.406	1	2.70516
cype	0.00199577	-0.37375	0.933	0.962	1	2.69989
ND-SGDH	0.0020517	-0.332771	0.717	0.849	1	2.68789
Surf4	0.00206887	-0.304386	0.35	0.604	1	2.68427
roh	0.0021137	-0.419016	0.75	0.887	1	2.67496
botv	0.00213629	-0.201605	0.05	0.245	1	2.67034
CG16953	0.00219324	0.323654	0.45	0.283	1	2.65891
SoxN	0.00220534	0.844369	0.45	0.245	1	2.65652
CG30116	0.00223715	0.46502	0.783	0.623	1	2.65031
CG9577	0.00224451	-0.153538	0.017	0.179	1	2.64888
CG9302	0.00226422	-0.151389	0.067	0.283	1	2.64508
mtt	0.00232662	0.552065	0.467	0.255	1	2.63327
su(w[a])	0.00233636	0.374583	0.617	0.5	1	2.63146
CG11882	0.00234314	-0.124612	0.083	0.302	1	2.6302
CG12171	0.00235047	-0.176024	0.033	0.208	1	2.62884
ATP6AP2	0.00235302	-0.378629	0.833	0.943	1	2.62837
Syp	0.00239249	0.530676	0.85	0.887	1	2.62115
Sptr	0.00240311	-0.165875	0.283	0.585	1	2.61923
fmt	0.00240573	0.56232	0.733	0.679	1	2.61875
sxc	0.00241249	0.393863	0.867	0.811	1	2.61753
CG17768	0.00243329	-0.260803	0.25	0.519	1	2.61381
sun	0.00243772	-0.401898	0.817	0.858	1	2.61302
ATPsynF	0.00252215	-0.381465	0.9	0.943	1	2.59823
CG31038	0.00253073	0.241127	0.183	0.047	1	2.59675
Syx1A	0.00255473	0.356464	0.983	0.962	1	2.59265
CG42324	0.00256296	-0.257005	0.317	0.623	1	2.59126
ssx	0.00256848	0.681272	0.833	0.783	1	2.59032
mt:CoIII	0.00258152	-0.633857	0.9	0.972	1	2.58812
Vsx1	0.00259746	0.315236	0.133	0.019	1	2.58545
PrBP	0.0026109	-0.364444	0.367	0.642	1	2.58321
Prosap	0.00261196	0.388331	0.967	0.972	1	2.58303
beat-IIIa	0.00263842	-0.42388	0.2	0.443	1	2.57866
chrb	0.00264102	1.08386	0.967	0.972	1	2.57823
Vha14-1	0.00264574	-0.420403	0.817	0.877	1	2.57745
scro	0.00266806	0.589054	0.133	0.019	1	2.5738
CG12964	0.00267631	0.195446	0.083	0	1	2.57246
lncRNA:CR43716	0.00267631	0.207751	0.083	0	1	2.57246
MKP-4	0.00270021	-0.164211	0.1	0.321	1	2.5686
Fsn	0.00270909	-0.282404	0.3	0.575	1	2.56718
CG14044	0.00274041	0.286577	0.133	0.019	1	2.56218
htt	0.00275098	-0.204882	0.35	0.651	1	2.56051
msi	0.0027595	0.456057	0.9	0.849	1	2.55917
cni	0.00276673	-0.293748	0.35	0.613	1	2.55803
Ald1	0.0027707	-0.497204	0.85	0.972	1	2.55741
COX7C	0.0027811	-0.491871	0.817	0.962	1	2.55578
lncRNA:CR43148	0.00281455	0.241769	0.133	0.019	1	2.55059
Mtpalpha	0.00283167	-0.177041	0.067	0.264	1	2.54796
pkaap	0.00283759	-0.251429	0.183	0.415	1	2.54705
dj-1beta	0.0028625	-0.330356	0.383	0.651	1	2.54325
Spn42Da	0.00289615	-0.232187	0.117	0.34	1	2.53818
CG1231	0.00290563	-0.171273	0.1	0.321	1	2.53676
CG5214	0.00293196	-0.315115	0.5	0.783	1	2.53284
CG33639	0.00293704	0.871287	0.7	0.66	1	2.53209
snRNP-U1-C	0.00297028	-0.231684	0.067	0.264	1	2.5272
CG17593	0.00300021	-0.210806	0.183	0.453	1	2.52285
VAChT	0.00304164	0.718865	0.3	0.113	1	2.51689
CG32638	0.00308827	-0.243987	0.25	0.528	1	2.51029
ND-MLRQ	0.0030982	-0.339249	0.833	0.934	1	2.50889
RpL39	0.00314391	-0.376163	0.9	0.953	1	2.50253
Dscam2	0.00316344	0.800015	0.867	0.906	1	2.49984
Gyc89Da	0.00316775	0.530155	0.283	0.123	1	2.49925
Pdfr	0.00316941	-0.383819	0.133	0.358	1	2.49902
CG8066	0.0032138	-0.345787	0.167	0.377	1	2.49298
Gbeta13F	0.00321742	-0.261488	0.967	0.991	1	2.49249
ewg	0.00324579	0.577517	0.583	0.443	1	2.48868
HBS1	0.00326622	-0.0928514	0.067	0.264	1	2.48595
CG14591	0.00330407	0.479265	0.533	0.387	1	2.48095
agt	0.00330494	-0.228438	0.217	0.462	1	2.48084
CG34228	0.0033065	-0.206348	0.167	0.415	1	2.48063
CG42342	0.00332295	0.408471	0.783	0.604	1	2.47848
Kif3C	0.00332807	-0.55396	0.467	0.679	1	2.47781
CG8861	0.00335711	0.772215	0.433	0.245	1	2.47403
AnxB11	0.00338403	-0.060689	0.2	0.462	1	2.47057
CadN	0.00343245	0.274758	0.967	0.953	1	2.4644
WDR79	0.00343674	-0.152898	0	0.132	1	2.46385
RpA-70	0.00347167	-0.204506	0.117	0.33	1	2.45946
ATPsynbeta	0.00348354	-0.34286	0.883	0.953	1	2.45798
CG8485	0.0035107	-0.257286	0.533	0.792	1	2.45461
Ten-m	0.00355324	-0.61539	0.7	0.877	1	2.44938
CG7601	0.00358593	-0.212081	0.133	0.358	1	2.4454
CG7582	0.00360861	-0.187734	0.417	0.717	1	2.44266
GPHR	0.00364064	-0.262564	0.133	0.377	1	2.43882
lic	0.00367421	-0.160967	0.067	0.255	1	2.43484
nord	0.00374078	-0.208874	0.417	0.708	1	2.42704
CG1090	0.00374887	0.46685	0.75	0.698	1	2.4261
Lasp	0.00375778	0.270067	0.167	0.038	1	2.42507
Uch	0.00377368	-0.236275	0.183	0.415	1	2.42323
TfAP-2	0.00377965	-0.627967	0.05	0.217	1	2.42255
kat-60L1	0.00378653	-0.176784	0.083	0.292	1	2.42176
Clbn	0.00383171	-0.196432	0.25	0.528	1	2.41661
KLHL18	0.0038326	-0.0904653	0.2	0.462	1	2.41651
msl-2	0.00385213	-0.195024	0.067	0.255	1	2.4143
RpS14b	0.00386566	-0.156408	0.267	0.557	1	2.41278
RpL4	0.00391091	-0.318049	0.85	0.934	1	2.40772
CG11317	0.00391597	-0.425555	0.7	0.821	1	2.40716
Dbx	0.00393384	-0.405341	0.017	0.16	1	2.40518
Vps16A	0.00397572	0.549066	0.433	0.283	1	2.40058
Oatp74D	0.0039851	-0.204701	0.033	0.198	1	2.39956
Keap1	0.0039851	-0.149151	0.033	0.198	1	2.39956
Cirl	0.00398892	0.381429	0.967	0.953	1	2.39914
HisRS	0.00399984	-0.220585	0.117	0.34	1	2.39796
CG10602	0.00401232	-0.170389	0.017	0.16	1	2.3966
PGAP2	0.00405188	-0.207351	0.183	0.425	1	2.39234
rnh1	0.00406803	-0.237139	0.083	0.283	1	2.39062
Herc4	0.00407469	-0.344647	0.35	0.632	1	2.3899
unc-13	0.00407614	0.304512	1	1	1	2.38975
CG2201	0.00410576	-0.27164	0.367	0.651	1	2.38661
Men	0.00414492	-0.361227	0.5	0.708	1	2.38248
CG5339	0.00419941	-0.148071	0.083	0.292	1	2.37681
CG13743	0.00420928	-0.405365	0.633	0.83	1	2.37579
TkR86C	0.00422589	-0.236222	0.2	0.434	1	2.37408
Xrp1	0.00427901	-0.419982	0.617	0.83	1	2.36866
CG8281	0.00428417	-0.183776	0.1	0.311	1	2.36813
CG12945	0.00431076	-0.0810361	0.217	0.491	1	2.36545
CG3402	0.00435934	-0.197105	0.183	0.443	1	2.36058
Bem46	0.00438196	-0.128354	0.083	0.283	1	2.35833
AP-2mu	0.00441964	-0.407422	0.6	0.745	1	2.35461
Arc42	0.00442957	-0.225398	0.083	0.274	1	2.35364
holn1	0.00443384	-0.142935	0.067	0.255	1	2.35322
UQCR-C1	0.00447172	-0.384534	0.75	0.868	1	2.34953
PMP34	0.00448221	0.518498	0.5	0.368	1	2.34851
Csp	0.00449847	-0.36781	0.65	0.849	1	2.34694
CG11456	0.00451087	-0.224194	0.133	0.368	1	2.34574
eIF3b	0.00453132	-0.28958	0.367	0.623	1	2.34378
Archease	0.00454469	-0.204715	0.167	0.406	1	2.3425
Vha36-1	0.00455342	-0.276626	0.833	0.925	1	2.34166
CG14005	0.00458877	-0.106184	0.033	0.198	1	2.3383
Frq2	0.00470357	-0.306229	0.833	0.934	1	2.32757
ap	0.00470714	-0.432582	0.033	0.189	1	2.32724
CG10465	0.00472963	-0.25696	0.35	0.613	1	2.32517
CG1307	0.00476181	-0.199253	0.283	0.547	1	2.32223
CG6115	0.00477688	-0.341485	0.567	0.811	1	2.32086
Nlg2	0.00488457	0.361818	0.933	0.84	1	2.31117
UQCR-C2	0.00494216	-0.30612	0.75	0.849	1	2.30608
Tim17b	0.00494832	-0.297342	0.8	0.868	1	2.30554
PQBP1	0.00494928	-0.0972674	0	0.123	1	2.30546
Ssrp	0.00494928	-0.0820144	0	0.123	1	2.30546
Gasz	0.00495349	-0.277282	0.3	0.575	1	2.30509
Hers	0.00495542	0.445636	0.8	0.83	1	2.30492
Alk	0.0049797	-0.258061	1	1	1	2.3028
mRpL11	0.00500538	-0.127017	0.1	0.311	1	2.30056
lncRNA:CR45312	0.0050228	0.652341	0.55	0.425	1	2.29905
heph	0.00503093	0.707121	0.933	0.981	1	2.29835
Uck	0.00505819	-0.27782	0.267	0.528	1	2.29601
CG10366	0.00507541	-0.193588	0.1	0.302	1	2.29453
RIC-3	0.00513066	-0.261911	0.467	0.774	1	2.28983
DMAP1	0.00515139	-0.156827	0.133	0.358	1	2.28808
Sox14	0.0051971	0.117021	0.1	0.009	1	2.28424
Nos	0.00524006	0.537706	0.25	0.085	1	2.28066
jeb	0.00527209	-0.171078	0.917	0.991	1	2.27802
Cortactin	0.00532621	-0.082004	0.2	0.462	1	2.27358
DppIII	0.00537159	-0.163191	0.15	0.368	1	2.2699
Pmm2	0.00538367	-0.209154	0.067	0.245	1	2.26892
Ctr1A	0.00539198	-0.328226	0.267	0.509	1	2.26825
CG33993	0.00542213	-0.353366	0.15	0.358	1	2.26583
CG12822	0.00544119	-0.31938	0.4	0.642	1	2.26431
RpS13	0.00548548	-0.283369	0.6	0.764	1	2.26079
Saf-B	0.00552165	0.392189	0.75	0.66	1	2.25793
CG34229	0.00553963	-0.10861	0.083	0.283	1	2.25652
Syngr	0.00557661	-0.360691	0.767	0.915	1	2.25363
CG18004	0.00559701	-0.157648	0.1	0.311	1	2.25204
CG17514	0.00560582	0.337791	0.917	0.953	1	2.25136
pr	0.00563975	-0.149684	0.133	0.34	1	2.24874
mAcon1	0.00565222	-0.349369	0.517	0.764	1	2.24778
dare	0.00566767	-0.10577	0.067	0.255	1	2.2466
CG2224	0.00571544	-0.134852	0.033	0.189	1	2.24295
Xbp1	0.00571977	-0.357082	0.6	0.764	1	2.24262
Trs20	0.00575418	-0.247121	0.333	0.594	1	2.24002
gammaTub23C	0.00577614	-0.197731	0.117	0.311	1	2.23836
ttv	0.00580682	0.465185	0.783	0.726	1	2.23606
P58IPK	0.0058517	-0.106284	0.117	0.34	1	2.23272
wech	0.00589764	0.403821	0.767	0.717	1	2.22932
CG8321	0.00590863	-0.199003	0.267	0.538	1	2.22851
ND-ACP	0.00601969	-0.336454	0.767	0.84	1	2.22043
path	0.00610664	-0.159224	0.283	0.519	1	2.2142
CG4908	0.00611086	-0.132383	0.133	0.349	1	2.2139
CCT5	0.00611706	-0.167461	0.05	0.208	1	2.21346
asRNA:CR43906	0.00623511	-0.148535	0.033	0.189	1	2.20516
Mtl	0.00627577	-0.157876	0.117	0.321	1	2.20233
waw	0.00627905	-0.396071	0.35	0.566	1	2.20211
CG3862	0.00634984	-0.200902	0.1	0.292	1	2.19724
Sap-r	0.00635079	-0.384056	0.45	0.689	1	2.19717
pxb	0.00635585	-0.327064	0.217	0.462	1	2.19683
mab-21	0.0063729	0.444448	0.267	0.104	1	2.19566
prominin-like	0.00638374	-0.171714	0.45	0.726	1	2.19492
CG13850	0.00639671	-0.0355918	0.083	0.283	1	2.19404
su(f)	0.00641374	-0.269118	0.233	0.462	1	2.19289
oc	0.00643801	-0.444058	0.133	0.349	1	2.19125
Nrx-IV	0.00648238	-0.1507	0.3	0.585	1	2.18827
Cog3	0.0065315	-0.205119	0.05	0.208	1	2.18499
mRF1	0.00656347	-0.20713	0.017	0.151	1	2.18287
AnxB10	0.0065942	-0.0923035	0.15	0.387	1	2.18084
Plc21C	0.00660241	0.538281	0.833	0.915	1	2.1803
CG14671	0.00661206	-0.138237	0.167	0.406	1	2.17966
Miga	0.0066191	-0.143052	0.1	0.302	1	2.1792
Fer2	0.00666603	-0.95483	0.067	0.226	1	2.17613
Nmnat	0.00668404	-0.130891	0.133	0.358	1	2.17496
Ddr	0.00675904	0.500786	0.667	0.632	1	2.17012
toy	0.00685223	-0.553653	0.167	0.368	1	2.16417
CG8036	0.00686967	-0.182945	0.133	0.34	1	2.16306
Nc73EF	0.00688771	-0.335683	0.783	0.858	1	2.16192
Ggamma30A	0.00691455	0.65116	0.933	0.962	1	2.16024
DIP-delta	0.00698094	0.479201	0.667	0.462	1	2.15609
CG9636	0.00702896	-0.25786	0.517	0.764	1	2.15311
CG10413	0.00706978	-0.302955	0.2	0.425	1	2.15059
CG33260	0.00707393	0.336507	0.167	0.047	1	2.15034
NHP2	0.00708974	-0.159233	0.1	0.283	1	2.14937
CG10425	0.00710681	-0.116105	0.033	0.179	1	2.14833
bsh	0.00711415	-0.353021	0	0.113	1	2.14788
CG11560	0.00711415	-0.113992	0	0.113	1	2.14788
CG8569	0.00711415	-0.103727	0	0.113	1	2.14788
dpr13	0.00713965	0.599475	0.867	0.774	1	2.14632
CG33331	0.0072318	-0.12133	0.033	0.179	1	2.14075
trh	0.00724107	0.52161	0.133	0.028	1	2.1402
CG17691	0.00726958	-0.347313	0.5	0.698	1	2.13849
CG32052	0.00733606	-0.373277	0.417	0.679	1	2.13454
CCKLR-17D3	0.00737854	-0.324786	0.317	0.566	1	2.13203
SsRbeta	0.00739186	-0.271919	0.317	0.585	1	2.13125
hdc	0.0074185	0.580369	0.85	0.868	1	2.12968
PHDP	0.00744521	0.10398	0.067	0	1	2.12812
Dtg	0.00744521	0.137219	0.067	0	1	2.12812
CG42259	0.00744521	0.138512	0.067	0	1	2.12812
Edg84A	0.00744521	0.156846	0.067	0	1	2.12812
RunxB	0.00744521	0.215279	0.067	0	1	2.12812
ara	0.00744521	0.225581	0.067	0	1	2.12812
disco-r	0.00744521	0.321608	0.067	0	1	2.12812
CG15440	0.00744892	-0.0361906	0.117	0.33	1	2.12791
unc80	0.00746644	0.430808	0.817	0.755	1	2.12689
Tnpo	0.00753664	-0.315207	0.45	0.726	1	2.12282
ND-B12	0.00759598	-0.321772	0.75	0.915	1	2.11942
cbc	0.00760064	-0.1029	0.067	0.236	1	2.11915
CG15535	0.00773654	-0.256716	0.2	0.434	1	2.11145
CG6330	0.00776029	-0.381794	0.4	0.613	1	2.11012
COX5A	0.00778883	-0.364492	0.85	0.896	1	2.10853
tkv	0.00779421	-0.364253	0.367	0.575	1	2.10823
twr	0.00784313	-0.279133	0.417	0.726	1	2.10551
CG6024	0.00785424	0.341398	0.9	0.906	1	2.1049
AdenoK	0.00792863	-0.181753	0.083	0.264	1	2.1008
fred	0.00793033	-0.404148	0.633	0.792	1	2.10071
CG1847	0.00796701	-0.246224	0.217	0.434	1	2.0987
CG16787	0.00797747	-0.217828	0.183	0.406	1	2.09813
btsz	0.00803806	0.718189	0.483	0.377	1	2.09485
SdhD	0.00805316	-0.225193	0.567	0.774	1	2.09403
CG43324	0.00809309	0.353498	0.833	0.858	1	2.09189
Ms	0.00809824	0.400665	0.183	0.057	1	2.09161
osp	0.00815949	-0.255651	0.283	0.519	1	2.08834
ND-19	0.00818941	-0.346257	0.583	0.726	1	2.08675
CG5504	0.0082514	-0.212275	0.317	0.557	1	2.08347
Gprk2	0.00825201	0.427938	0.767	0.736	1	2.08344
Ddc	0.00836628	-0.303134	1	1	1	2.07747
ClC-b	0.00836753	-0.179735	0.1	0.292	1	2.0774
ATPsynG	0.0084255	-0.342882	0.9	0.915	1	2.0744
mt:CoI	0.00844435	-0.558027	0.933	0.953	1	2.07343
HipHop	0.00847709	-0.180911	0.1	0.274	1	2.07175
mRpS2	0.00855316	-0.182032	0.133	0.33	1	2.06787
galla-2	0.00860593	-0.167173	0.1	0.283	1	2.0652
Ostgamma	0.00860872	-0.196382	0.35	0.594	1	2.06506
mRpS28	0.00861671	-0.251452	0.417	0.604	1	2.06466
PK2-R1	0.00864566	0.316535	0.167	0.047	1	2.0632
CG10737	0.00868607	-0.137561	0.25	0.509	1	2.06118
SP2353	0.00869524	0.698678	0.667	0.726	1	2.06072
FRG1	0.00875637	-0.0981415	0.15	0.387	1	2.05768
CG30109	0.0087745	-0.181574	0.183	0.406	1	2.05678
Pka-C1	0.00887621	-0.279741	0.917	1	1	2.05177
Cpsf160	0.00889311	-0.102644	0.033	0.179	1	2.05095
MtnA	0.00891725	0.676129	0.4	0.245	1	2.04977
ND-B17.2	0.00893711	-0.270684	0.667	0.84	1	2.0488
Sfxn2	0.00905627	0.38813	0.367	0.226	1	2.04305
Mrp4	0.00913519	-0.834699	0.033	0.17	1	2.03928
CG42402	0.00917188	0.539932	0.933	0.849	1	2.03754
CG4887	0.00920789	0.425777	0.667	0.509	1	2.03584
CG43783	0.00926189	-0.130396	0.183	0.434	1	2.0333
dpr11	0.00930595	0.493784	0.717	0.642	1	2.03124
ghi	0.00941387	-0.192678	0.433	0.679	1	2.02623
ATPsyndelta	0.00942303	-0.277707	0.65	0.821	1	2.02581
CG15803	0.00943609	-0.289056	0.267	0.481	1	2.02521
CG3420	0.00946653	-0.0768943	0.15	0.358	1	2.02381
lncRNA:CR45669	0.00949049	0.166335	0.15	0.038	1	2.02271
TrpRS	0.00951095	-0.136674	0.067	0.236	1	2.02178
eEF2	0.00955355	-0.411708	0.733	0.858	1	2.01984
CG7430	0.00955813	-0.356156	0.467	0.642	1	2.01963
NKAIN	0.00960707	-0.327454	0.283	0.509	1	2.01741
CG9164	0.00961194	-0.357543	0.383	0.594	1	2.01719
CG31808	0.00962135	-0.342493	0.6	0.783	1	2.01676
hrg	0.00962631	0.393619	0.717	0.726	1	2.01654
Roc2	0.00966366	-0.257727	0.5	0.708	1	2.01486
CG42674	0.00969981	-0.466187	0.567	0.783	1	2.01324
CG5862	0.00971599	-0.163972	0.183	0.396	1	2.01251
CG5355	0.00971605	-0.155213	0.133	0.33	1	2.01251
TyrRS	0.00974668	-0.19272	0.2	0.415	1	2.01114
CG44242	0.00976132	-0.378462	0.733	0.83	1	2.01049
hec	0.00995965	-0.172501	0.033	0.17	1	2.00176
ND-B22	0.00997879	-0.372703	0.717	0.887	1	2.00092
spidey	0.0100076	-0.152535	0.733	0.849	1	1.99967
drongo	0.0100351	-0.203251	0.333	0.594	1	1.99848
GAA1	0.0100616	-0.201028	0.15	0.349	1	1.99733
ZnT86D	0.0100745	-0.102358	0.017	0.142	1	1.99678
CysRS-m	0.0100745	-0.101505	0.017	0.142	1	1.99678
Thd1	0.0101214	0.282873	0.917	0.953	1	1.99476
CG5274	0.0101323	-0.124318	0.033	0.17	1	1.99429
ssp6	0.0101559	-0.175305	0.2	0.425	1	1.99328
Mnn1	0.0101946	0.411682	0.883	0.915	1	1.99163
CG13775	0.0102105	-0.171365	0	0.104	1	1.99095
Ravus	0.0102105	-0.0948981	0	0.104	1	1.99095
Cfp1	0.0102105	-0.0693506	0	0.104	1	1.99095
Hex-A	0.0102212	0.454215	0.867	0.896	1	1.9905
CG5913	0.0102672	-0.114191	0.017	0.142	1	1.98855
Fer2LCH	0.0102752	0.34831	0.983	0.943	1	1.98821
CG11000	0.0103294	0.478225	0.867	0.906	1	1.98592
muc	0.0103463	-0.235528	0.483	0.736	1	1.98522
Idh3b	0.0103506	-0.352761	0.6	0.774	1	1.98503
CG7708	0.0103529	0.357888	0.233	0.094	1	1.98494
Dic1	0.0104127	-0.271286	0.467	0.66	1	1.98244
mxt	0.0105785	-0.296304	0.25	0.453	1	1.97557
ASPP	0.0105865	-0.3034	0.217	0.443	1	1.97525
TM9SF4	0.0106107	-0.253267	0.25	0.481	1	1.97426
CG1236	0.0106626	-0.0226085	0.017	0.142	1	1.97214
beg	0.0106696	-0.113037	0.067	0.226	1	1.97185
FucTA	0.010704	-0.365274	0.333	0.575	1	1.97046
Mp	0.0107533	-0.246838	0.633	0.83	1	1.96846
CG42458	0.0108662	0.927945	0.233	0.104	1	1.96392
AdipoR	0.010936	-0.217041	0.533	0.84	1	1.96114
CG3358	0.0109409	-0.125169	0.05	0.198	1	1.96095
Dop2R	0.0109439	-0.469436	0.983	0.991	1	1.96083
mspo	0.0110273	0.655939	0.833	0.792	1	1.95753
CG2993	0.0110445	0.493311	0.8	0.783	1	1.95685
CG12402	0.0110538	-0.164615	0.233	0.472	1	1.95649
Hsp70Bc	0.0111062	0.350743	0.3	0.142	1	1.95444
g	0.0111101	-0.205211	0.45	0.717	1	1.95428
GILT1	0.0111526	-0.207465	0.067	0.226	1	1.95262
Vamp7	0.0111661	-0.290834	0.3	0.5	1	1.9521
lncRNA:CR43685	0.0111715	-0.0398208	0.1	0.302	1	1.95189
gpp	0.0111951	0.351824	0.833	0.868	1	1.95097
Desat1	0.0112062	-0.284763	0.65	0.84	1	1.95054
CG32533	0.0112251	-0.167363	0.033	0.17	1	1.94981
CG4829	0.0112554	0.660226	0.183	0.066	1	1.94864
ssp2	0.011285	-0.313849	0.283	0.5	1	1.9475
CG7834	0.0113094	-0.163214	0.167	0.368	1	1.94656
Stacl	0.0113171	-0.276215	0.95	0.981	1	1.94627
lncRNA:CR31451	0.0113182	0.356396	1	1	1	1.94622
mt:CoII	0.0113636	-0.55716	0.883	0.972	1	1.94448
amon	0.0114269	-0.105515	0.95	1	1	1.94207
ND-24	0.0114428	-0.260152	0.5	0.698	1	1.94147
gem	0.0114446	-0.250636	0.167	0.368	1	1.9414
Ire1	0.0115493	-0.208884	0.233	0.453	1	1.93744
dpr9	0.0115907	-0.42074	0.583	0.811	1	1.93589
Liprin-alpha	0.0116192	-0.375393	0.467	0.66	1	1.93482
CG12375	0.0116772	-0.184486	0.233	0.453	1	1.93266
CG3556	0.0116797	-0.311691	0.75	0.858	1	1.93257
p	0.0118621	-0.17399	0.317	0.547	1	1.92584
CG14757	0.0119027	-0.167193	0.45	0.717	1	1.92436
PRAS40	0.0119307	-0.209775	0.15	0.34	1	1.92333
sbb	0.011985	0.318223	0.95	0.981	1	1.92136
CG4552	0.012001	-0.135258	0.067	0.226	1	1.92078
CG42375	0.0120101	-0.0797745	0.067	0.236	1	1.92045
CG7381	0.0120107	-0.16219	0.033	0.17	1	1.92043
Use1	0.0120107	-0.111345	0.033	0.17	1	1.92043
SdhA	0.0120123	-0.279284	0.533	0.689	1	1.92038
CG42380	0.0120191	-0.240147	0.15	0.321	1	1.92013
CG10947	0.0120814	0.343557	0.183	0.066	1	1.91788
pins	0.0121576	-0.160087	0.167	0.377	1	1.91515
Arpc5	0.0121576	-0.146763	0.167	0.377	1	1.91515
Fum1	0.0123067	-0.220955	0.633	0.83	1	1.90986
IscU	0.0123949	-0.251022	0.833	0.925	1	1.90676
Uhg4	0.0124214	-0.183857	0.033	0.17	1	1.90583
Srp54	0.0124528	-0.213151	0.2	0.406	1	1.90473
px	0.0124597	0.375246	0.85	0.774	1	1.90449
CG8745	0.0124971	0.31141	0.25	0.113	1	1.90319
MFS15	0.0125329	-0.090962	0.1	0.283	1	1.90195
zfh2	0.0125472	-0.584345	0.583	0.698	1	1.90145
JIL-1	0.0125472	0.451691	0.7	0.632	1	1.90145
2mit	0.0126168	-0.487641	0.55	0.792	1	1.89905
FAM21	0.0126584	-0.227986	0.133	0.311	1	1.89762
Pkc98E	0.0127525	-0.337792	0.8	0.943	1	1.89441
mRpS5	0.0127545	-0.277543	0.667	0.83	1	1.89434
HDAC3	0.0127828	-0.159304	0.133	0.33	1	1.89337
ReepB	0.0128756	-0.268765	0.6	0.821	1	1.89023
Qsox1	0.012895	-0.190849	0.333	0.613	1	1.88958
spen	0.0129311	0.231257	1	1	1	1.88837
Hmg-2	0.012987	-0.103185	0.05	0.198	1	1.88649
cv-c	0.0131397	-0.204273	0.15	0.349	1	1.88141
pn	0.0132147	-0.0990374	0.117	0.311	1	1.87894
ZnT49B	0.0132206	-0.0730109	0.2	0.434	1	1.87875
plum	0.0132351	0.443972	0.75	0.679	1	1.87827
CG4679	0.0132468	-0.112137	0.017	0.132	1	1.87789
CG9921	0.0132731	-0.292574	0.35	0.566	1	1.87703
mt:srRNA	0.0133191	-0.338882	0.3	0.519	1	1.87553
Tsc1	0.0133251	-0.191398	0.2	0.406	1	1.87533
lute	0.0133399	-0.244813	0.4	0.613	1	1.87485
Hcs	0.0134372	-0.0483186	0.117	0.302	1	1.87169
Rab8	0.0134596	-0.124269	0.367	0.613	1	1.87097
bc10	0.0135232	-0.325585	0.367	0.566	1	1.86892
puc	0.0135245	0.396827	0.533	0.406	1	1.86888
CG32547	0.0135512	-0.0837022	0.15	0.368	1	1.86802
Rpn5	0.0135571	-0.245666	0.25	0.472	1	1.86783
Aven	0.0136008	-0.107959	0.05	0.198	1	1.86644
ringer	0.0136254	-0.31068	0.683	0.849	1	1.86565
CG14042	0.0137418	-0.356446	0.433	0.642	1	1.86196
PsGEF	0.0137453	0.321744	0.667	0.623	1	1.86185
disco	0.013757	0.333361	0.083	0.009	1	1.86148
CG12236	0.013793	-0.158774	0.133	0.321	1	1.86034
dve	0.0138945	-0.582002	0.083	0.236	1	1.85716
CG17361	0.0139804	-0.220026	0.133	0.302	1	1.85448
CG43346	0.0141004	-0.171697	0.25	0.462	1	1.85077
CG14969	0.0141123	-0.162887	0.15	0.349	1	1.8504
mRpS25	0.0141443	-0.274693	0.383	0.604	1	1.84942
Ak6	0.0141473	-0.102599	0.033	0.16	1	1.84933
ATPsyngamma	0.014172	-0.286433	0.8	0.877	1	1.84857
Manf	0.0141727	-0.123841	0.45	0.698	1	1.84855
CG34242	0.0141942	-0.18707	0.117	0.283	1	1.84789
UQCR-6.4	0.0142619	-0.340737	0.8	0.858	1	1.84582
Ssl1	0.0142844	-0.09831	0.017	0.132	1	1.84514
CG14989	0.014295	2.56355	0.617	0.491	1	1.84482
CG30158	0.0143031	-0.250364	0.167	0.377	1	1.84457
Ho	0.0143172	-0.244912	0.283	0.528	1	1.84414
Chi	0.0143174	-0.157419	0.217	0.434	1	1.84414
Tsp42Ej	0.0143365	-0.247677	0.967	0.972	1	1.84356
CG5174	0.0143447	-0.242026	0.55	0.755	1	1.84331
Scsalpha1	0.0143455	-0.271223	0.767	0.858	1	1.84328
CG3061	0.0143635	-0.174699	0.4	0.604	1	1.84274
CG1575	0.0143883	-0.155687	0.033	0.16	1	1.84199
lncRNA:CR44628	0.014466	-0.197312	0.067	0.217	1	1.83965
CG14194	0.0145096	-0.0490972	0.117	0.321	1	1.83834
Arp1	0.0145478	-0.306184	0.45	0.613	1	1.8372
Tm2	0.0145548	-0.137405	0.017	0.132	1	1.83699
CG5065	0.0145786	-0.278703	0.683	0.84	1	1.83628
Syx6	0.0146306	-0.289261	0.567	0.792	1	1.83474
Arp2	0.0146704	-0.201611	0.183	0.387	1	1.83356
CG7706	0.0146898	-0.147107	0.083	0.236	1	1.83299
CG10561	0.0147136	-0.208706	0.25	0.462	1	1.83228
CG14231	0.0148005	-0.113115	0.05	0.189	1	1.82972
CCHa2-R	0.0148296	-0.156948	0.017	0.132	1	1.82887
CG9391	0.0148382	-0.100792	0.533	0.698	1	1.82862
nudC	0.0148911	-0.0880908	0.067	0.217	1	1.82707
CG9674	0.0149063	0.411847	0.817	0.953	1	1.82663
fid	0.0149065	-0.208277	0.4	0.642	1	1.82663
CG6707	0.0149082	-0.221807	0.533	0.726	1	1.82658
bcn92	0.0149226	-0.198701	0.317	0.538	1	1.82616
CG13384	0.0149349	-0.14322	0.367	0.642	1	1.8258
Tor	0.0149538	-0.142985	0.1	0.264	1	1.82525
CG12863	0.0150007	0.0562603	0.083	0.009	1	1.82389
Cam	0.0150206	-0.197143	1	1	1	1.82331
Acer	0.0150241	-0.198655	0.133	0.321	1	1.82321
GstS1	0.0151022	-0.076327	0.083	0.236	1	1.82096
Cdc42	0.0151271	-0.21976	0.283	0.509	1	1.82024
eas	0.0152204	-0.282627	0.317	0.575	1	1.81757
kdn	0.0152536	-0.278077	0.6	0.764	1	1.81663
CG10494	0.0152649	-0.114087	0.05	0.189	1	1.81631
CG7772	0.015329	-0.107346	0.067	0.226	1	1.81449
CG4598	0.0153542	-0.147412	0.15	0.33	1	1.81377
lov	0.0154027	-0.39407	0.2	0.406	1	1.8124
beta-Spec	0.0154256	-0.277604	0.817	0.915	1	1.81176
CG30120	0.0154282	-0.334091	0.383	0.547	1	1.81168
dos	0.0154924	-0.132462	0.167	0.358	1	1.80988
CG3552	0.0155019	-0.0982206	0.05	0.189	1	1.80961
CG14015	0.0155029	0.335265	0.383	0.245	1	1.80959
Drgx	0.0155174	0.492603	0.15	0.047	1	1.80918
CG32066	0.0155383	0.309012	0.683	0.623	1	1.8086
MESK2	0.0155792	-0.26341	0.95	0.943	1	1.80745
side-III	0.0156334	1.07169	0.683	0.613	1	1.80595
sra	0.0156884	-0.245432	0.567	0.783	1	1.80442
CG13663	0.0157198	-0.108477	0.083	0.245	1	1.80355
dor	0.0157422	-0.164427	0.05	0.189	1	1.80294
tau	0.0157495	-0.22031	0.75	0.896	1	1.80273
Ada3	0.0159116	-0.129166	0.033	0.16	1	1.79829
Grip84	0.0159116	-0.118887	0.033	0.16	1	1.79829
ldlCp	0.0159345	-0.124529	0.083	0.245	1	1.79766
beat-Ia	0.0159872	0.982564	0.6	0.509	1	1.79623
CG15922	0.0160538	-0.219165	0.267	0.462	1	1.79442
fwe	0.0160655	-0.262792	0.817	0.906	1	1.79411
CG1105	0.0160792	-0.205969	0.117	0.292	1	1.79374
CG5886	0.0161341	0.298862	0.167	0.057	1	1.79226
ps	0.0161726	-0.20974	0.967	0.991	1	1.79122
CG10098	0.0162565	-0.24133	0.6	0.745	1	1.78897
ND-49	0.0163276	-0.309491	0.667	0.84	1	1.78708
polybromo	0.0163716	-0.113064	0.083	0.245	1	1.78591
Tif-IA	0.0163871	-0.183108	0.283	0.519	1	1.7855
CG3226	0.0164145	-0.100996	0.167	0.368	1	1.78477
mgl	0.0164205	0.891471	0.55	0.462	1	1.78461
Coq8	0.01645	-0.095121	0.033	0.16	1	1.78383
CG10555	0.0165645	-0.16154	0.25	0.472	1	1.78082
CG8668	0.0166732	-0.242067	0.517	0.774	1	1.77798
otk2	0.0167574	0.400993	0.133	0.038	1	1.77579
CG3165	0.0168212	-0.167486	0.1	0.264	1	1.77414
CG43902	0.0169022	-0.508119	0.517	0.651	1	1.77206
Vsx2	0.0170057	0.222763	0.1	0.019	1	1.7694
lncRNA:CR44317	0.0170057	0.252104	0.1	0.019	1	1.7694
CG13603	0.0170343	-0.247215	0.4	0.594	1	1.76868
CG8814	0.0171494	-0.221534	0.35	0.594	1	1.76575
CG2767	0.0171544	-0.0478159	0.133	0.321	1	1.76563
CG4766	0.0171622	0.681648	0.233	0.113	1	1.76543
mRpL28	0.0171756	-0.198932	0.317	0.538	1	1.76509
CG5112	0.0171858	-0.154339	0.067	0.217	1	1.76483
CG30010	0.0171992	-0.219914	0.217	0.434	1	1.76449
Eip93F	0.0173043	-0.380406	0.767	0.943	1	1.76185
ben	0.0173707	-0.271782	0.75	0.877	1	1.76018
HERC2	0.0173922	-0.277735	0.4	0.642	1	1.75965
wry	0.0173951	0.547242	0.833	0.774	1	1.75957
CG31223	0.0174316	-0.118602	0.067	0.217	1	1.75866
26-29-p	0.0175082	-0.186393	0.183	0.377	1	1.75676
Tim23	0.0175284	-0.262978	0.417	0.66	1	1.75626
Nmt	0.0175633	-0.142793	0.083	0.226	1	1.75539
CG8038	0.0175749	-0.0671209	0.033	0.16	1	1.75511
Tango14	0.0176289	-0.203798	0.25	0.472	1	1.75377
DCTN2-p50	0.017638	-0.220722	0.217	0.425	1	1.75355
CG6145	0.0177713	-0.136218	0.283	0.547	1	1.75028
l(2)37Bb	0.0177848	-0.0999748	0.05	0.189	1	1.74995
CG1354	0.0178557	-0.162667	0.3	0.509	1	1.74822
aay	0.0178619	0.166304	0.1	0.019	1	1.74807
prim	0.017887	-0.261862	0.483	0.689	1	1.74746
PDZ-GEF	0.0179235	-0.242302	0.417	0.679	1	1.74658
dia	0.0179322	-0.0797379	0.067	0.217	1	1.74637
Usp16-45	0.0179446	-0.0951663	0.1	0.264	1	1.74607
GckIII	0.017957	-0.170769	0.233	0.434	1	1.74577
CG6000	0.0179857	-0.0437376	0.083	0.245	1	1.74507
RpS29	0.0180193	0.263114	0.9	0.934	1	1.74426
CG7394	0.0180232	-0.0986382	0.25	0.481	1	1.74417
CG33155	0.0180765	-0.136007	0.283	0.528	1	1.74288
pho	0.0180768	0.32943	0.867	0.868	1	1.74288
CG32112	0.0181178	-0.154746	0.133	0.33	1	1.74189
Lcch3	0.018148	-0.214251	0.55	0.764	1	1.74117
Alg1	0.0181623	-0.0198643	0.033	0.16	1	1.74083
CG8675	0.0181787	-0.148804	0.067	0.208	1	1.74044
CG45101	0.0181787	-0.132159	0.067	0.208	1	1.74044
CG4338	0.0182043	-0.136694	0.117	0.292	1	1.73983
CG17568	0.0182734	-0.15539	0.117	0.283	1	1.73818
CG10681	0.0182736	-0.116974	0.133	0.311	1	1.73818
RagA-B	0.0183304	-0.104626	0.05	0.189	1	1.73683
CG42339	0.0184031	-0.277748	0.317	0.557	1	1.73511
CG11986	0.0184082	-0.0822475	0.017	0.123	1	1.73499
numb	0.0184511	-0.224737	0.633	0.792	1	1.73398
Fem-1	0.0184763	-0.200659	0.333	0.557	1	1.73338
cav	0.0184816	-0.0825532	0.05	0.179	1	1.73326
snf	0.0185528	-0.238869	0.367	0.566	1	1.73159
Mdh2	0.0185585	-0.243406	0.667	0.811	1	1.73146
CCHa1-R	0.0186087	-0.163483	0.05	0.189	1	1.73028
Lk6	0.0186273	-0.192024	0.95	0.991	1	1.72985
Tbce	0.0187649	-0.117246	0.167	0.377	1	1.72665
Ac3	0.0188537	0.294799	0.9	0.934	1	1.7246
Eaat1	0.0189022	0.368395	0.117	0.028	1	1.72349
Orcokinin	0.0189022	2.95868	0.117	0.028	1	1.72349
Pu	0.0189141	-0.282734	0.567	0.755	1	1.72321
DNApol-gamma35	0.0189402	-0.137509	0.133	0.311	1	1.72262
CG7630	0.018958	-0.321151	0.917	0.962	1	1.72221
p115	0.0189715	-0.108715	0.067	0.217	1	1.7219
CG43367	0.0189835	-0.208657	0.367	0.585	1	1.72162
CG8207	0.0191112	-0.0876145	0.017	0.123	1	1.71871
Pfrx	0.0191222	-0.246648	0.233	0.425	1	1.71846
poly	0.0191498	-0.213004	0.317	0.538	1	1.71783
NP15.6	0.0191796	-0.32541	0.7	0.783	1	1.71716
asRNA:CR43957	0.0192168	0.120287	0.1	0.019	1	1.71632
Alas	0.0192178	-0.146052	0.3	0.528	1	1.7163
CG4957	0.0192394	-0.0848026	0.067	0.217	1	1.71581
Tom70	0.0193468	-0.0686695	0.15	0.368	1	1.71339
hts	0.0194249	0.287049	0.817	0.83	1	1.71164
CG14971	0.0194558	-0.109511	0.167	0.358	1	1.71095
Efr	0.0194657	-0.0811231	0.05	0.189	1	1.71073
isoQC	0.0194657	-0.0445422	0.05	0.189	1	1.71073
Fpps	0.0194714	-0.103161	0.017	0.123	1	1.7106
pros	0.0195821	1.71545	0.683	0.651	1	1.70814
CG33229	0.0196593	0.398002	0.9	0.877	1	1.70643
s-cup	0.019688	0.0763622	0.1	0.019	1	1.7058
CG7166	0.0197209	0.31981	0.767	0.774	1	1.70507
CG6752	0.0198375	-0.115581	0.017	0.123	1	1.70251
CG14135	0.0199262	-0.12168	0.117	0.283	1	1.70057
CG15715	0.0199479	-0.0992627	0.367	0.604	1	1.7001
CG6094	0.0200098	-0.122242	0.133	0.321	1	1.69876
Ank2	0.0200177	-0.153452	0.95	0.991	1	1.69859
CG7702	0.020093	0.142685	0.133	0.038	1	1.69696
TrpA1	0.020093	0.319613	0.133	0.038	1	1.69696
HSPBAP1	0.0202096	-0.0747406	0.017	0.123	1	1.69444
cup	0.0204398	-0.177062	0.133	0.292	1	1.68952
anchor	0.0205363	-0.383438	0.533	0.708	1	1.68748
CG11658	0.020563	-0.25455	0.45	0.689	1	1.68691
CG14695	0.0205879	-0.0769963	0.017	0.123	1	1.68639
CRMP	0.0206606	-0.226057	0.55	0.783	1	1.68486
Grasp65	0.0206736	-0.160958	0.117	0.283	1	1.68458
CG45089	0.020681	-0.236956	0.4	0.623	1	1.68443
yellow-c	0.0209516	0.0827279	0.05	0	1	1.67878
CG4570	0.0209516	0.0847443	0.05	0	1	1.67878
CG44325	0.0209516	0.0934131	0.05	0	1	1.67878
CG6985	0.0209516	0.0947718	0.05	0	1	1.67878
stac	0.0209516	0.10553	0.05	0	1	1.67878
Dr	0.0209516	0.134511	0.05	0	1	1.67878
crb	0.0209516	0.172621	0.05	0	1	1.67878
Lmx1a	0.0209516	0.209178	0.05	0	1	1.67878
foxo	0.0209516	0.264638	0.05	0	1	1.67878
JMJD7	0.0209722	-0.0794246	0.017	0.123	1	1.67836
Gmer	0.0209722	-0.077754	0.017	0.123	1	1.67836
CG3631	0.0209722	-0.0752818	0.017	0.123	1	1.67836
CG4565	0.0209775	-0.110306	0	0.085	1	1.67825
CG33267	0.0209775	-0.0814906	0	0.085	1	1.67825
CG17230	0.0211854	-0.146708	0.083	0.236	1	1.67396
CG8230	0.0211881	-0.0807112	0.167	0.377	1	1.67391
CanA-14F	0.0211898	-0.223552	0.9	0.943	1	1.67387
Urm1	0.0211952	-0.114261	0.05	0.179	1	1.67376
Rca1	0.0212503	-0.113727	0.067	0.208	1	1.67263
CARPA	0.0213385	1.32164	0.267	0.151	1	1.67084
Mlc-c	0.021339	-0.174352	0.383	0.642	1	1.67083
Pcf11	0.0214324	0.509705	0.75	0.717	1	1.66893
Taf6	0.0214469	-0.0949059	0.1	0.264	1	1.66863
Tl	0.0214513	0.549151	0.633	0.66	1	1.66855
CG7741	0.0215172	-0.100469	0.05	0.179	1	1.66721
CG45263	0.0215881	0.505541	0.9	0.83	1	1.66579
pre-rRNA:CR45856	0.0215941	0.652851	0.967	1	1	1.66566
CG31800	0.0217814	-0.131474	0.217	0.425	1	1.66191
CG13220	0.0220433	-0.167386	0.3	0.528	1	1.65672
CG13926	0.0220983	-0.177264	0.033	0.151	1	1.65564
Ggt-1	0.0220983	-0.118606	0.033	0.151	1	1.65564
CG13365	0.0221429	-0.278007	0.467	0.632	1	1.65477
CG44243	0.0221628	-0.0648123	0.067	0.208	1	1.65438
CG40498	0.0221651	-0.21682	0.9	0.972	1	1.65433
baz	0.0221985	0.139835	0.1	0.019	1	1.65368
CG15107	0.0223349	-0.0943779	0.083	0.236	1	1.65102
CG13585	0.0224181	-0.245032	0.633	0.858	1	1.6494
Kap-alpha3	0.0224438	-0.196987	0.367	0.613	1	1.6489
DNApol-eta	0.0224744	-0.0971414	0.067	0.208	1	1.64831
Ir76a	0.0224748	0.106593	0.117	0.028	1	1.6483
Sxl	0.0225512	0.361671	0.95	0.925	1	1.64683
CCT8	0.0226107	-0.211391	0.15	0.311	1	1.64569
smal	0.0226179	0.420161	0.783	0.774	1	1.64555
CdGAPr	0.0226483	-0.179304	0.217	0.406	1	1.64497
CG15522	0.0227109	0.611164	0.483	0.33	1	1.64377
Pcd	0.022766	-0.271046	0.767	0.906	1	1.64271
wdb	0.0227674	-0.136766	0.933	0.981	1	1.64269
Syx8	0.0228243	-0.212704	0.233	0.425	1	1.6416
TfIIEbeta	0.0228663	-0.118946	0.133	0.311	1	1.6408
kibra	0.0229602	0.148397	0.117	0.028	1	1.63902
mRpL20	0.0230283	-0.0259115	0.183	0.396	1	1.63774
loqs	0.0230526	-0.183605	0.517	0.745	1	1.63728
CG14683	0.0231135	-0.189131	0.15	0.321	1	1.63613
tipE	0.0231283	-0.19143	0.483	0.783	1	1.63586
or	0.0231336	-0.119065	0.133	0.311	1	1.63576
Efa6	0.0232031	0.460518	0.7	0.689	1	1.63445
Mtp	0.0232322	-0.0796514	0.083	0.236	1	1.63391
Ipp	0.0233386	-0.22306	0.7	0.877	1	1.63193
CG6201	0.0233443	-0.0285641	0.117	0.283	1	1.63182
CG17029	0.0233739	-0.120791	0.283	0.491	1	1.63127
CG6015	0.0234323	-0.0881494	0.067	0.208	1	1.63018
Hakai	0.0234323	-0.0877616	0.067	0.208	1	1.63018
CG17839	0.0234693	-0.136359	0.483	0.764	1	1.6295
CG7407	0.023545	-0.32671	0.717	0.868	1	1.6281
CG1271	0.0235886	-0.102762	0.033	0.151	1	1.6273
CG4911	0.0236915	-0.199067	0.467	0.679	1	1.62541
Ent1	0.0237044	-0.0810344	0.1	0.264	1	1.62517
lncRNA:CR32218	0.0237594	-0.112154	0.067	0.208	1	1.62416
ND-MWFE	0.0238152	-0.241793	0.833	0.877	1	1.62315
smid	0.0239129	-0.207389	0.117	0.283	1	1.62137
flfl	0.0240737	-0.193935	0.583	0.783	1	1.61846
Klp98A	0.0241182	0.447544	0.633	0.594	1	1.61765
APC10	0.0241267	-0.112447	0.15	0.33	1	1.6175
Bmcp	0.0241537	-0.132901	0.233	0.453	1	1.61702
Nlg3	0.0242375	0.676787	0.8	0.792	1	1.61551
slmo	0.0242999	-0.0938337	0.1	0.264	1	1.61439
CG5535	0.024366	-0.0852672	0.033	0.151	1	1.61322
CG4577	0.0243729	-0.2808	0.817	0.962	1	1.61309
CG6418	0.0243777	-0.118348	0.25	0.472	1	1.61301
CG30392	0.024403	-0.22191	0.217	0.425	1	1.61256
Hip14	0.0244275	-0.241454	0.3	0.5	1	1.61212
MED28	0.0244517	-0.0940425	0.1	0.255	1	1.61169
Cngl	0.0245312	0.556185	0.983	0.972	1	1.61028
Blm	0.0246115	-0.12792	0.05	0.179	1	1.60886
lap	0.0246237	-0.228759	0.9	0.962	1	1.60865
cass	0.0247039	0.439951	0.917	0.915	1	1.60723
wds	0.0247975	-0.0683802	0.083	0.236	1	1.60559
Vav	0.0248867	-0.179672	0.2	0.396	1	1.60403
AP-1-2beta	0.0249673	-0.227028	0.517	0.679	1	1.60263
Fis1	0.0249944	-0.237475	0.867	0.915	1	1.60216
rad	0.0250188	0.354233	0.9	0.915	1	1.60173
CG32187	0.0250707	-0.0955822	0.1	0.255	1	1.60083
CG5694	0.0250937	-0.194616	0.35	0.604	1	1.60043
PIG-L	0.0250987	-0.146949	0.267	0.481	1	1.60035
CG1907	0.0252255	-0.174022	0.333	0.575	1	1.59816
Tpr2	0.0253542	-0.269898	0.583	0.755	1	1.59595
lncRNA:CR45054	0.0254677	0.247245	0.933	0.906	1	1.59401
Ror	0.0254773	-0.070857	0.2	0.406	1	1.59385
Sema1b	0.025519	-0.226342	0.283	0.491	1	1.59314
Ccs	0.0255839	-0.118506	0.083	0.226	1	1.59203
CG7324	0.025584	-0.0819404	0.267	0.509	1	1.59203
Tomosyn	0.0256144	0.245026	0.917	0.972	1	1.59152
CG30183	0.0257253	-0.0336593	0.05	0.179	1	1.58964
CG30344	0.0258333	-0.248874	0.1	0.245	1	1.58782
CG10395	0.0263843	-0.167913	0.283	0.509	1	1.57865
CG7637	0.0264568	-0.164455	0.217	0.406	1	1.57746
Usp10	0.0265558	-0.117356	0.233	0.434	1	1.57584
Shab	0.0265943	-0.284868	0.833	0.962	1	1.57521
eIF3g1	0.0266616	-0.245347	0.517	0.689	1	1.57411
Pdhb	0.0268361	-0.160019	0.467	0.698	1	1.57128
slmb	0.0268823	-0.229087	0.5	0.726	1	1.57053
Pgm2a	0.0269561	0.253914	0.25	0.132	1	1.56934
CG31229	0.027026	-0.227277	0.267	0.472	1	1.56822
ox	0.0270693	-0.325855	0.783	0.83	1	1.56752
Csk	0.0270693	0.281491	0.767	0.84	1	1.56752
CG6083	0.0272467	-0.166436	0.2	0.387	1	1.56469
CG4686	0.02735	-0.186936	0.483	0.66	1	1.56304
Trc8	0.0273981	-0.155237	0.267	0.481	1	1.56228
eIF3i	0.0274357	-0.206557	0.567	0.764	1	1.56168
CG12895	0.0274458	-0.0821925	0.3	0.509	1	1.56152
FucT6	0.0275101	-0.15196	0.35	0.604	1	1.56051
Trxr-1	0.0276789	-0.195257	0.35	0.566	1	1.55785
CSN6	0.0276846	-0.0380056	0.1	0.255	1	1.55776
p24-1	0.027724	-0.142025	0.317	0.528	1	1.55714
ND-PDSW	0.0277491	-0.30469	0.7	0.802	1	1.55675
CG1812	0.0277557	0.329687	0.35	0.198	1	1.55665
ICA69	0.0277944	-0.138405	0.133	0.311	1	1.55604
mRpL9	0.027877	-0.123331	0.183	0.368	1	1.55475
CG34117	0.027887	-0.161014	0.35	0.557	1	1.5546
CG4658	0.0279324	-0.210398	0.417	0.604	1	1.55389
Gale	0.027958	-0.0610198	0.133	0.302	1	1.55349
Sgf11	0.0280266	-0.129865	0.083	0.226	1	1.55243
CG11210	0.0280266	-0.0883388	0.083	0.226	1	1.55243
Rpn2	0.0281286	-0.123904	0.217	0.406	1	1.55085
gol	0.0281821	-0.233596	0.6	0.783	1	1.55003
ATP8A	0.0284061	0.324499	0.767	0.708	1	1.54659
Mo25	0.0284909	-0.165146	0.333	0.528	1	1.54529
Sec3	0.0285172	-0.129966	0.067	0.189	1	1.54489
CG10265	0.0285207	-0.143051	0.083	0.217	1	1.54484
GlyRS	0.0286032	-0.129461	0.133	0.302	1	1.54359
tna	0.0286386	0.334767	0.95	0.934	1	1.54305
CG33158	0.0286704	-0.131473	0.033	0.142	1	1.54257
CG9941	0.0288596	-0.176129	0.217	0.415	1	1.53971
PPP1R15	0.0288812	-0.163955	0.417	0.651	1	1.53938
CG9992	0.0288852	-0.132398	0.067	0.198	1	1.53932
CG14764	0.028917	-0.235331	0.283	0.491	1	1.53885
Ubc7	0.0289305	-0.0530613	0.133	0.302	1	1.53864
koko	0.0290657	-0.110505	0.017	0.113	1	1.53662
CR41320	0.0290657	-0.0841977	0.017	0.113	1	1.53662
ema	0.0290765	-0.181853	0.183	0.368	1	1.53646
CG31109	0.0290765	-0.0663602	0.183	0.368	1	1.53646
CG9951	0.0290775	-0.141393	0.1	0.255	1	1.53644
CG5676	0.0290858	-0.223271	0.833	0.887	1	1.53632
CG4612	0.0291102	-0.197837	0.867	0.877	1	1.53595
mCherry	0.0292729	-1.11413	0.067	0.179	1	1.53353
futsch	0.0292732	-0.213178	0.967	1	1	1.53353
bwa	0.0292836	-0.0444193	0.067	0.198	1	1.53338
CG42336	0.0293504	-0.134697	0.25	0.453	1	1.53239
Ptpa	0.0293528	-0.145922	0.15	0.311	1	1.53235
DCTN1-p150	0.0293638	-0.196335	0.267	0.462	1	1.53219
Yip1d1	0.0293638	-0.100293	0.25	0.472	1	1.53219
GEFmeso	0.0293713	0.322926	0.283	0.16	1	1.53208
CG12159	0.0294513	-0.131307	0.117	0.274	1	1.5309
CG8026	0.0294749	-0.200011	0.317	0.519	1	1.53055
Vrp1	0.0295231	-0.083644	0.383	0.613	1	1.52984
CG8108	0.029572	0.301221	0.75	0.802	1	1.52912
dmrt99B	0.0296017	-0.0992919	0.017	0.113	1	1.52868
mia	0.0296017	-0.0626802	0.017	0.113	1	1.52868
rux	0.029667	-0.0638096	0.2	0.396	1	1.52773
park	0.0299566	-0.0507288	0.067	0.208	1	1.52351
CG5098	0.0299885	-0.189045	0.183	0.358	1	1.52304
Rpb11	0.0300432	-0.148751	0.233	0.453	1	1.52225
Ugt50B3	0.0300667	-0.166607	0	0.075	1	1.52191
JMJD4	0.0300667	-0.115847	0	0.075	1	1.52191
asRNA:CR43629	0.0300667	-0.103769	0	0.075	1	1.52191
CG4424	0.0300667	-0.0921669	0	0.075	1	1.52191
CG5789	0.0300667	-0.0844451	0	0.075	1	1.52191
CG42675	0.0300667	-0.0773805	0	0.075	1	1.52191
CG5645	0.0300667	-0.0693077	0	0.075	1	1.52191
ea	0.0300667	-0.0487971	0	0.075	1	1.52191
Alg9	0.0300667	-0.0441543	0	0.075	1	1.52191
CG15701	0.0300667	-0.0416179	0	0.075	1	1.52191
RpL24-like	0.0300812	-0.320515	0.683	0.84	1	1.5217
ArgRS	0.030096	-0.0860548	0.033	0.142	1	1.52149
Nup160	0.0301462	-0.0607806	0.017	0.113	1	1.52077
Atg10	0.0301462	-0.0550429	0.017	0.113	1	1.52077
CG5377	0.03015	-0.105558	0.067	0.189	1	1.52071
CG8765	0.0301596	-0.124391	0.05	0.17	1	1.52057
Galphao	0.030283	-0.231632	0.933	0.991	1	1.5188
CG17996	0.030424	-0.0975417	0.167	0.358	1	1.51678
Pink1	0.0305114	-0.158433	0.333	0.557	1	1.51554
CG32706	0.0305199	-0.0874804	0.2	0.387	1	1.51542
Catsup	0.0305791	-0.218408	0.167	0.34	1	1.51458
CG31251	0.0305846	-0.1219	0.033	0.142	1	1.5145
Pp1-87B	0.0306165	-0.275352	0.7	0.896	1	1.51404
CG7378	0.0306349	-0.244214	0.417	0.585	1	1.51378
Aef1	0.0307376	-0.24117	0.367	0.623	1	1.51233
Adf1	0.0307819	-0.134748	0.15	0.33	1	1.5117
Pex5	0.0307835	-0.194341	0.133	0.292	1	1.51168
Obp57d	0.0309247	-0.0968767	0.067	0.198	1	1.50969
Idh	0.0309332	-0.189637	0.233	0.415	1	1.50958
Pex11	0.0310042	0.000192864	0.117	0.283	1	1.50858
l(3)87Df	0.0310285	-0.150701	0.283	0.528	1	1.50824
RpS27A	0.0310321	-0.170831	0.933	0.925	1	1.50819
CG6567	0.0310565	-0.0958919	0.05	0.17	1	1.50785
Dhod	0.0311014	-0.0294403	0.133	0.311	1	1.50722
Rbp1	0.0311249	0.355487	0.7	0.651	1	1.50689
ND-B15	0.0313675	-0.243712	0.633	0.774	1	1.50352
CG10055	0.0314224	-0.176023	0.117	0.264	1	1.50276
CG12091	0.031501	-0.130855	0.567	0.764	1	1.50168
CG2691	0.0316014	-0.104084	0.117	0.274	1	1.50029
toc	0.0316368	-0.397585	0.667	0.802	1	1.49981
CG3744	0.0317243	0.346929	0.617	0.547	1	1.49861
Chmp1	0.0317573	-0.291356	0.6	0.698	1	1.49816
CG13284	0.0318332	-0.0895756	0.267	0.472	1	1.49712
ocm	0.0318493	-0.167349	0.233	0.453	1	1.4969
mkg-p	0.0319762	-0.069673	0.05	0.17	1	1.49517
cdi	0.0321243	0.301386	0.683	0.604	1	1.49317
Spt-I	0.0321353	-0.195062	0.333	0.566	1	1.49302
ana1	0.0321571	-0.227063	0.15	0.302	1	1.49272
CG6999	0.0321728	-0.167425	0.283	0.481	1	1.49251
smo	0.0322709	-0.095455	0.083	0.226	1	1.49119
Mpcp2	0.0322892	-0.249249	0.867	0.906	1	1.49094
Baldspot	0.0323011	-0.123082	0.517	0.783	1	1.49078
Gmap	0.0323223	-0.232804	0.167	0.321	1	1.4905
Mpc1	0.0324442	-0.183357	0.267	0.472	1	1.48886
CG7488	0.0324448	-0.14071	0.05	0.17	1	1.48886
didum	0.0325033	-0.0942584	0.2	0.396	1	1.48807
CG43707	0.0325947	-0.0956911	0.567	0.764	1	1.48685
xit	0.0326075	-0.120191	0.033	0.142	1	1.48668
Rab6	0.0326336	-0.0532689	0.267	0.462	1	1.48634
CG3719	0.0326794	-0.265326	0.483	0.689	1	1.48573
dpr19	0.0327166	0.342197	0.667	0.698	1	1.48523
side	0.032749	0.427148	0.85	0.84	1	1.4848
CG31388	0.0328817	0.132278	0.267	0.142	1	1.48305
CG33169	0.0332266	-0.0842853	0.117	0.283	1	1.47851
CG6923	0.033289	-0.161785	0.1	0.236	1	1.4777
CG3368	0.0333024	-0.150591	0.167	0.34	1	1.47752
Arp5	0.0333995	-0.0731676	0.05	0.17	1	1.47626
CG4199	0.0334129	-0.132611	0.283	0.528	1	1.47609
cal1	0.0334868	-0.192232	0.4	0.594	1	1.47513
Grd	0.0336846	-0.695911	0.067	0.179	1	1.47257
Inx7	0.0337039	-0.240549	0.033	0.132	1	1.47232
CG9147	0.0337183	-0.173209	0.167	0.33	1	1.47213
CG3342	0.0338023	-0.109144	0.05	0.16	1	1.47105
X11Lbeta	0.0338588	0.306753	0.833	0.887	1	1.47033
Brms1	0.033863	-0.108517	0.133	0.302	1	1.47028
schlank	0.0340111	-0.179342	0.567	0.802	1	1.46838
CG12746	0.0340284	0.0543144	0.1	0.255	1	1.46816
CG31030	0.0340599	-0.170044	0.95	0.962	1	1.46776
GalT1	0.034251	-0.142342	0.25	0.453	1	1.46533
CG2004	0.0343754	-0.0614187	0.083	0.226	1	1.46375
CG6231	0.0343782	-0.108978	0.05	0.17	1	1.46372
Scgbeta	0.0346651	-0.209842	0.567	0.736	1	1.46011
tra	0.0346764	-0.0769786	0.117	0.274	1	1.45997
CG12818	0.034744	-0.0416602	0.033	0.142	1	1.45912
TfIIB	0.0348117	-0.139525	0.167	0.33	1	1.45828
twit	0.0348181	-0.501459	0.033	0.132	1	1.4582
St3	0.0348412	-0.228165	0.517	0.774	1	1.45791
Fur1	0.0349959	-0.327015	0.4	0.594	1	1.45598
CG40472	0.0350057	-0.100264	0.15	0.311	1	1.45586
CG15765	0.0350338	0.73976	0.867	0.877	1	1.45551
l(3)neo43	0.0350466	-0.177178	0.333	0.547	1	1.45535
mute	0.0350604	-0.145321	0.067	0.189	1	1.45518
CG42557	0.0352041	-0.152994	0.217	0.415	1	1.45341
CG17168	0.0352164	-0.188259	0.2	0.396	1	1.45325
Dd	0.0352492	0.366325	0.75	0.764	1	1.45285
GstD1	0.0353273	0.462631	0.183	0.085	1	1.45189
tut	0.0354002	-0.110142	0.017	0.104	1	1.45099
PNUTS	0.0354917	0.315268	0.85	0.849	1	1.44987
CG13594	0.0355353	-0.332397	0.367	0.566	1	1.44934
RhoGDI	0.0355446	-0.199139	0.617	0.84	1	1.44923
CG6659	0.0356524	-0.10525	0.267	0.472	1	1.44791
CG1703	0.0357384	-0.0794771	0.167	0.349	1	1.44686
Zif	0.035792	-0.149565	0.15	0.33	1	1.44621
cac	0.0358066	0.234957	1	0.981	1	1.44604
CG11899	0.0358542	0.123738	0.15	0.057	1	1.44546
CG30096	0.0358563	0.172163	0.167	0.066	1	1.44543
Spt6	0.0359986	0.39256	0.567	0.481	1	1.44371
Plod	0.036023	-0.155035	0.067	0.189	1	1.44342
CG8673	0.036023	-0.113437	0.067	0.189	1	1.44342
CG6550	0.0360588	-0.0967805	0.017	0.104	1	1.44299
CG13151	0.0361423	-0.0541208	0.083	0.226	1	1.44198
CG42307	0.0361602	-0.101868	0.117	0.264	1	1.44177
EloC	0.0362047	-0.249712	0.6	0.792	1	1.44123
CG5292	0.0363075	-0.0227684	0.117	0.274	1	1.44
CG17221	0.0363297	-0.0157848	0.067	0.198	1	1.43974
Eno	0.0363588	-0.296924	0.9	0.934	1	1.43939
CG8135	0.0363829	-0.16342	0.167	0.311	1	1.4391
CG11771	0.0363829	-0.110051	0.15	0.321	1	1.4391
CG7739	0.0364288	-0.265001	0.517	0.726	1	1.43855
SERCA	0.0364745	-0.199205	0.5	0.642	1	1.43801
Lrpprc2	0.036596	-0.0192177	0.083	0.226	1	1.43657
COX8	0.0366043	-0.24817	0.883	0.906	1	1.43647
ClC-c	0.0366307	-0.192844	0.45	0.67	1	1.43615
Rpn1	0.0368702	-0.0333725	0.183	0.368	1	1.43332
beta4GalNAcTB	0.0368893	-0.0622885	0.083	0.217	1	1.4331
CG14464	0.0370535	-0.273826	0.65	0.821	1	1.43117
CG5989	0.0371698	-0.0901739	0.15	0.321	1	1.42981
CG17855	0.0372393	0.0767367	0.067	0.009	1	1.429
okr	0.0372393	0.0790161	0.067	0.009	1	1.429
RpIIIC160	0.0372393	0.088158	0.067	0.009	1	1.429
lncRNA:cherub	0.0372393	0.172117	0.067	0.009	1	1.429
Rx	0.0372393	0.215284	0.067	0.009	1	1.429
Hsc70Cb	0.0373069	-0.173586	0.35	0.575	1	1.42821
Atac1	0.0374073	-0.0818785	0.017	0.104	1	1.42704
eEF1beta	0.0374189	-0.305939	0.55	0.717	1	1.42691
CG32085	0.0374854	-0.200846	0.4	0.623	1	1.42614
Eip63E	0.0375199	0.26442	0.917	0.887	1	1.42574
CG14721	0.0375437	-0.162987	0.317	0.528	1	1.42546
cic	0.0375652	-0.236913	0.833	0.962	1	1.42521
Rim2	0.0376414	-0.335782	0.383	0.566	1	1.42433
zfh1	0.0376622	-0.158009	0.183	0.358	1	1.42409
Axn	0.0378589	-0.319979	0.4	0.594	1	1.42183
Mi-2	0.0378761	0.325295	0.717	0.736	1	1.42163
ATPsynD	0.0379154	-0.297198	0.8	0.877	1	1.42118
Spt3	0.0380158	-0.115374	0.067	0.189	1	1.42004
CG2540	0.0380158	-0.0613305	0.067	0.189	1	1.42004
Syn	0.0382166	-0.144729	0.9	0.953	1	1.41775
anne	0.0382374	0.216676	0.933	0.972	1	1.41751
lncRNA:CR44498	0.0382861	0.0678694	0.067	0.009	1	1.41696
CG12716	0.0382861	0.212107	0.067	0.009	1	1.41696
CG3713	0.0382861	0.231908	0.067	0.009	1	1.41696
CCHa2	0.0382861	2.23384	0.067	0.009	1	1.41696
CG3776	0.0383588	-0.216821	0.267	0.425	1	1.41613
Shaw	0.0384566	-0.167832	0.733	0.896	1	1.41503
omd	0.038554	-0.168419	0.05	0.16	1	1.41393
CG44838	0.038563	0.301224	0.75	0.66	1	1.41383
CG11474	0.0387512	-0.182907	0.167	0.321	1	1.41172
Df31	0.038771	0.399082	0.883	0.906	1	1.41149
CG5861	0.03892	-0.169743	0.467	0.698	1	1.40983
CG5910	0.0389809	0.244341	0.233	0.113	1	1.40915
CG1827	0.038989	-0.120435	0.1	0.236	1	1.40906
mRpL17	0.0390194	-0.214074	0.35	0.519	1	1.40872
Sur-8	0.0390919	-0.206017	0.717	0.906	1	1.40791
Rpn12	0.0390969	-0.0991509	0.25	0.453	1	1.40786
MsR2	0.0392019	0.363857	0.2	0.094	1	1.40669
sqd	0.0392958	0.302072	0.917	0.915	1	1.40565
Nipped-B	0.0394429	0.23686	0.867	0.934	1	1.40403
CG9065	0.0394723	-0.169598	0.583	0.726	1	1.40371
CG11601	0.0395819	-0.128255	0.15	0.302	1	1.4025
mad2	0.0395947	-0.145263	0.033	0.132	1	1.40236
ND-B14.5B	0.0396041	-0.284653	0.667	0.774	1	1.40226
CG17807	0.0396472	-0.0219034	0.05	0.17	1	1.40179
NK7.1	0.0396632	-0.0464459	0.433	0.698	1	1.40161
CG46338	0.0396726	-0.212488	0.283	0.462	1	1.40151
Egm	0.0397664	-0.0105707	0.117	0.274	1	1.40048
CG6044	0.0397811	-0.211582	0.683	0.821	1	1.40032
Gas41	0.0398332	-0.12242	0.15	0.311	1	1.39976
Schip1	0.0398621	-0.247826	0.55	0.774	1	1.39944
nmo	0.0399996	0.283973	0.983	0.972	1	1.39794
aux	0.0400371	7.78e-05	0.2	0.396	1	1.39754
elgi	0.0401016	-0.120135	0.067	0.189	1	1.39684
CG12851	0.0402082	-0.114045	0.65	0.868	1	1.39569
CG3634	0.0402292	-0.125365	0.033	0.132	1	1.39546
Rrp4	0.0402335	-0.0546564	0.017	0.104	1	1.39541
kirre	0.0402663	0.603306	0.717	0.858	1	1.39506
Rab18	0.0403117	-0.218198	0.283	0.472	1	1.39457
tsu	0.0403787	-0.221823	0.3	0.472	1	1.39385
Nedd8	0.0403801	-0.213151	0.467	0.632	1	1.39383
TTLL5	0.0405054	-0.227713	0.133	0.283	1	1.39249
stau	0.0406156	-0.219142	0.683	0.906	1	1.39131
Glo1	0.0407483	-0.130741	0.267	0.491	1	1.38989
lncRNA:CR46349	0.0408415	-0.158018	0.05	0.16	1	1.3889
Pfk	0.0408644	-0.196334	0.6	0.764	1	1.38865
ND-B14	0.0409522	-0.252018	0.75	0.802	1	1.38772
Usp12-46	0.0409677	-0.094624	0.017	0.104	1	1.38756
l(3)07882	0.0409677	-0.0754732	0.017	0.104	1	1.38756
Mcad	0.0409677	-0.0698744	0.017	0.104	1	1.38756
Sws1	0.0409677	-0.0671403	0.017	0.104	1	1.38756
CG6345	0.0409677	-0.0555079	0.017	0.104	1	1.38756
CG9149	0.0411677	0.302284	0.333	0.236	1	1.38544
Gadd45	0.0411804	-0.090952	0.067	0.189	1	1.38531
Trax	0.0411804	-0.08217	0.067	0.189	1	1.38531
CG9125	0.0415196	-0.0261498	0.1	0.245	1	1.38175
CG14650	0.0415957	-0.137399	0.167	0.33	1	1.38095
CG3107	0.0416157	-0.156373	0.433	0.613	1	1.38074
CG32425	0.0417036	0.298756	0.783	0.774	1	1.37983
CG12910	0.0417132	-0.0785077	0.017	0.104	1	1.37973
CG1309	0.0417616	-0.0223435	0.15	0.321	1	1.37922
Ucp4A	0.0419227	-0.25859	0.45	0.632	1	1.37755
CG17544	0.0420053	-0.109981	0.15	0.311	1	1.3767
Pax	0.0421907	0.326607	0.383	0.274	1	1.37478
Pcmt	0.0423445	-0.165027	0.383	0.604	1	1.3732
Tk	0.0424701	-0.0413635	0.017	0.104	1	1.37192
Liprin-gamma	0.0424765	0.345318	0.883	0.962	1	1.37185
mRpS35	0.0424904	-0.110977	0.133	0.292	1	1.37171
ND-B17	0.042493	-0.276843	0.667	0.764	1	1.37168
CG31690	0.0425613	0.594503	0.617	0.519	1	1.37098
CG3955	0.0426347	-0.23051	0.633	0.849	1	1.37024
slv	0.0426461	-0.125909	0.167	0.311	1	1.37012
Rm62	0.0428112	0.209971	0.9	0.943	1	1.36844
tko	0.0428412	-0.118051	0.467	0.642	1	1.36814
CG32196	0.0428446	-0.0597866	0.067	0.189	1	1.3681
gammaCOP	0.0428517	-0.0330225	0.2	0.387	1	1.36803
CG13126	0.042854	-0.0667013	0.033	0.132	1	1.36801
wrd	0.0429681	0.260211	0.85	0.783	1	1.36685
Dh44-R2	0.0429845	0.200985	0.133	0.047	1	1.36669
Aladin	0.0430608	-0.0675705	0.133	0.302	1	1.36592
Su(var)2-10	0.0431107	-0.0996807	0.217	0.415	1	1.36541
CG11983	0.0431441	-0.133079	0	0.066	1	1.36508
lncRNA:CR45527	0.0431441	-0.110221	0	0.066	1	1.36508
laza	0.0431441	-0.107373	0	0.066	1	1.36508
Pex10	0.0431441	-0.0907797	0	0.066	1	1.36508
CG10431	0.0431441	-0.0815268	0	0.066	1	1.36508
retn	0.0431441	-0.069657	0	0.066	1	1.36508
CG14102	0.0431441	-0.0660494	0	0.066	1	1.36508
CG6678	0.0431441	-0.0626704	0	0.066	1	1.36508
r-l	0.0431441	-0.0443625	0	0.066	1	1.36508
fh	0.0431441	-0.0408058	0	0.066	1	1.36508
Rrp45	0.0431441	-0.0354637	0	0.066	1	1.36508
CG16743	0.0431441	0.200554	0.083	0.019	1	1.36508
lncRNA:CR44598	0.0431441	0.231338	0.083	0.019	1	1.36508
Hmx	0.0431441	0.269265	0.083	0.019	1	1.36508
dac	0.0431889	0.358176	0.233	0.113	1	1.36463
CG18749	0.0432431	-0.0763094	0.05	0.16	1	1.36408
cu	0.0432632	-0.163016	0.117	0.255	1	1.36388
BOD1	0.043264	-0.128746	0.133	0.283	1	1.36387
trsn	0.043369	-0.100675	0.183	0.358	1	1.36282
Syn1	0.0434284	0.359189	0.717	0.811	1	1.36223
CG14082	0.0434751	-0.131832	0.283	0.462	1	1.36176
gprs	0.0435062	-0.230176	0.65	0.84	1	1.36145
CG14795	0.0435324	-0.217277	0.033	0.132	1	1.36119
Ku80	0.0435324	-0.0515178	0.033	0.132	1	1.36119
CG33310	0.0435324	-0.0444894	0.033	0.132	1	1.36119
Tim9b	0.0436298	-0.0910229	0.167	0.34	1	1.36022
CG5903	0.0436667	-0.248937	0.783	0.877	1	1.35985
CG13366	0.0437519	-0.171237	0.267	0.481	1	1.359
CG6495	0.0437793	-0.301188	0.483	0.708	1	1.35873
CG3009	0.0437932	0.418549	0.733	0.698	1	1.35859
CG9467	0.0438618	-0.076353	0.05	0.16	1	1.35791
CG7841	0.0439174	-0.14737	0.167	0.321	1	1.35736
Drat	0.0439678	0.246795	0.817	0.887	1	1.35687
hbs	0.0440428	0.492731	0.317	0.208	1	1.35612
m-cup	0.0440961	-0.0894523	0.25	0.415	1	1.3556
CG15812	0.0441505	0.0919828	0.083	0.019	1	1.35506
miple1	0.0442492	0.173896	1	1	1	1.35409
alpha-Spec	0.0443221	-0.154429	0.817	0.887	1	1.35338
Hsepi	0.0444879	-0.0807554	0.05	0.16	1	1.35176
PpV	0.0444977	-0.0129651	0.117	0.283	1	1.35166
CCAP-R	0.0445579	0.639405	0.267	0.16	1	1.35108
epsilonCOP	0.0447756	-0.129113	0.233	0.406	1	1.34896
mam	0.0448372	0.356033	0.667	0.585	1	1.34836
mus308	0.0449164	-0.102564	0.033	0.132	1	1.3476
CG1239	0.0449164	-0.0837779	0.033	0.132	1	1.3476
CG5003	0.0449663	-0.101836	0.1	0.236	1	1.34711
fbl	0.0449794	-0.16518	0.167	0.34	1	1.34699
Rat1	0.0450818	0.131951	0.25	0.132	1	1.346
CG31898	0.0451766	0.0933756	0.083	0.019	1	1.34509
Sod3	0.0451766	0.144812	0.083	0.019	1	1.34509
PIG-P	0.0451899	-0.123949	0.133	0.283	1	1.34496
tweek	0.0452426	0.289767	0.7	0.679	1	1.34445
CG8298	0.0452748	-0.148681	0.117	0.255	1	1.34414
CG2611	0.0453951	-0.0967115	0.15	0.321	1	1.34299
mRpL21	0.0455018	-0.0489041	0.233	0.415	1	1.34197
CG5276	0.0455667	-0.0622494	0.083	0.217	1	1.34135
mrt	0.0455769	-0.147361	0.183	0.358	1	1.34126
CG34353	0.0457096	0.79336	0.783	0.83	1	1.33999
Dgkepsilon	0.0458433	-0.100545	0.35	0.604	1	1.33872
olf186-F	0.0459422	-0.287307	0.35	0.575	1	1.33779
CG17508	0.0460864	0.321904	0.667	0.613	1	1.33643
Sema2b	0.046151	-0.449871	0.6	0.726	1	1.33582
SRm160	0.0462172	-0.149698	0.25	0.443	1	1.3352
PK2-R2	0.0462228	0.132044	0.083	0.019	1	1.33514
myo	0.0462228	0.166166	0.083	0.019	1	1.33514
Hexim	0.0463163	-0.120728	0.133	0.292	1	1.33427
PpD3	0.0463163	-0.0958426	0.133	0.292	1	1.33427
Pvr	0.046409	0.343617	0.333	0.208	1	1.3334
Membrin	0.0464392	-0.127282	0.05	0.151	1	1.33312
otk	0.0465268	0.269349	0.217	0.113	1	1.3323
CG15478	0.0465427	0.236326	0.15	0.057	1	1.33215
CG34250	0.0465874	-0.215708	0.433	0.585	1	1.33173
Sec10	0.0468144	-0.0609623	0.133	0.292	1	1.32962
eIF3l	0.0468169	-0.23454	0.417	0.623	1	1.3296
CG8134	0.0468336	-0.0689683	0.167	0.34	1	1.32944
Pdrg1	0.0470618	-0.0444365	0.033	0.132	1	1.32733
CG14450	0.0471274	-0.0946415	0.083	0.208	1	1.32673
Cog7	0.0471274	-0.0938034	0.083	0.208	1	1.32673
MED31	0.0471387	-0.0738926	0.15	0.311	1	1.32662
RYBP	0.0471862	-0.07662	0.2	0.377	1	1.32618
Sting	0.0472893	0.154061	0.083	0.019	1	1.32524
lncRNA:CR44831	0.0473784	0.349017	0.1	0.028	1	1.32442
Rbp6	0.0475385	0.230287	0.983	1	1	1.32295
Cpsf6	0.0476472	0.314249	0.517	0.415	1	1.32196
Sil1	0.0476753	-0.144621	0.167	0.321	1	1.32171
timeout	0.0477914	-0.143049	0.05	0.151	1	1.32065
z	0.0478197	0.240123	0.417	0.302	1	1.32039
CG14798	0.047824	-0.203787	0.15	0.283	1	1.32035
AP-2alpha	0.0480163	-0.198919	0.767	0.849	1	1.31861
HemK1	0.0480647	-0.155728	0.2	0.368	1	1.31817
Ndfip	0.0480709	-0.169287	0.4	0.594	1	1.31812
Nurf-38	0.0481578	-0.211806	0.333	0.509	1	1.31733
CG10132	0.0481871	-0.0453445	0.433	0.726	1	1.31707
CG8360	0.0482903	-0.158844	0.283	0.472	1	1.31614
CG4278	0.0484485	-0.11407	0.1	0.217	1	1.31472
spas	0.0485684	-0.0703976	0.2	0.377	1	1.31365
CG1317	0.0486318	-0.209642	0.383	0.585	1	1.31308
tws	0.0487324	-0.132538	0.517	0.745	1	1.31218
CG6084	0.0487584	-0.149364	0.267	0.443	1	1.31195
CG3527	0.0488082	-0.0567094	0.067	0.189	1	1.31151
Sin1	0.0488082	-0.0396257	0.067	0.189	1	1.31151
RpS28b	0.0490324	0.257703	0.9	0.953	1	1.30952
pcm	0.0491684	-0.159784	0.067	0.179	1	1.30831
Rcp	0.0491766	-0.0985489	0.05	0.151	1	1.30824
CG11752	0.0492148	-0.212759	0.583	0.783	1	1.3079
CG13631	0.0493251	0.124826	0.1	0.028	1	1.30693
CG2918	0.0494476	-0.17657	0.683	0.821	1	1.30585
BRWD3	0.0495052	-0.0202022	0.2	0.387	1	1.30535
ND-ASHI	0.0495838	-0.176774	0.617	0.774	1	1.30466
Vps28	0.049726	-0.150623	0.417	0.66	1	1.30342
sws	0.0498058	-0.152014	0.4	0.604	1	1.30272
CG42340	0.0499208	0.452811	0.717	0.632	1	1.30172
lncRNA:CR43242	0.0499385	-0.0608374	0.2	0.396	1	1.30156
Tcs3	0.0501129	-0.0954638	0.083	0.208	1	1.30005
fok	0.0503376	-0.200202	0.467	0.689	1	1.29811
Pka-C3	0.0504727	-0.281193	0.067	0.179	1	1.29694
Rab5	0.0504755	-0.258117	0.8	0.849	1	1.29692
Arl1	0.0504803	-0.146722	0.3	0.462	1	1.29688
Gp93	0.0505408	-0.18451	0.467	0.642	1	1.29636
sr	0.0505454	-0.182564	0.6	0.792	1	1.29632
CG8237	0.0506727	-0.0928181	0.15	0.311	1	1.29523
mRpL24	0.0507262	-0.0914999	0.4	0.613	1	1.29477
Trs23	0.0507287	-0.0702923	0.083	0.208	1	1.29475
CG5181	0.0508113	0.406441	0.383	0.302	1	1.29404
plx	0.0508194	-0.346793	0.567	0.745	1	1.29397
CG13204	0.0508668	0.290463	0.4	0.321	1	1.29357
TM9SF2	0.0512025	-0.0697126	0.433	0.745	1	1.29071
Gos28	0.0512171	-0.105826	0.117	0.255	1	1.29059
CG15385	0.0512488	-0.0940411	0.133	0.274	1	1.29032
CG42455	0.0512648	-0.0910471	0.2	0.349	1	1.29018
CG9855	0.0513034	-0.118236	0.35	0.566	1	1.28985
CG6961	0.0513175	-0.129233	0.05	0.151	1	1.28973
FucTB	0.0513384	0.149328	0.1	0.028	1	1.28956
Fitm	0.0513508	-0.0453132	0.083	0.208	1	1.28945
Rpb5	0.0514132	-0.125218	0.1	0.217	1	1.28893
Sc2	0.0514589	-0.0396109	0.183	0.34	1	1.28854
Rpi	0.0516019	-0.191629	0.1	0.226	1	1.28733
Syx16	0.0516432	-0.0783738	0.333	0.538	1	1.28699
Non1	0.0516933	-0.245286	0.35	0.538	1	1.28657
cue	0.0517883	-0.0697637	0.117	0.255	1	1.28577
Lrr47	0.0518059	-0.0845503	0.067	0.179	1	1.28562
CG43739	0.0518231	-0.352297	0.483	0.698	1	1.28548
28SrRNA-Psi:CR45859	0.0518356	0.487127	1	1	1	1.28537
asrij	0.0519072	-0.0831685	0.2	0.387	1	1.28477
jagn	0.0519078	0.218354	0.55	0.5	1	1.28477
rg	0.0519553	-0.299776	0.55	0.726	1	1.28437
ND-13B	0.0520576	-0.284468	0.75	0.802	1	1.28352
RhoGAP92B	0.0522062	-0.153297	0.1	0.226	1	1.28228
CG12547	0.052217	0.205433	0.633	0.528	1	1.28219
RpL22	0.0522538	-0.130725	0.15	0.311	1	1.28188
RagC-D	0.0522667	-0.0935475	0.167	0.34	1	1.28177
Calr	0.0524018	-0.0604395	0.783	0.877	1	1.28065
CG11486	0.0524205	0.264271	0.917	0.953	1	1.2805
mav	0.0527113	0.103075	0.133	0.047	1	1.2781
l(2)k10201	0.0527232	-0.0674501	0.017	0.094	1	1.278
lncRNA:CR44357	0.0528226	-0.184182	0.033	0.123	1	1.27718
CG12605	0.0528295	0.303988	0.783	0.821	1	1.27712
eIF3k	0.0528992	-0.135104	0.15	0.292	1	1.27655
RhoGAPp190	0.0529915	0.202762	0.867	0.943	1	1.27579
eIF3c	0.0530447	-0.0545525	0.3	0.519	1	1.27536
wkd	0.0530921	0.393922	0.45	0.358	1	1.27497
CG5742	0.053143	-0.0841196	0.15	0.302	1	1.27455
CG31098	0.0531684	-0.0970099	0.067	0.179	1	1.27435
wac	0.0532554	-0.124223	0.083	0.208	1	1.27364
CG32109	0.0533973	-0.216335	0.333	0.509	1	1.27248
Nnf1a	0.0534324	-0.0365346	0.1	0.226	1	1.27219
vih	0.0536489	-0.137527	0.3	0.5	1	1.27044
CG43867	0.0537412	0.160198	0.9	0.887	1	1.26969
Tim8	0.053835	-0.191332	0.5	0.698	1	1.26894
Snoo	0.0539403	0.262835	0.667	0.594	1	1.26809
Neb-cGP	0.0541332	-0.27557	0.883	0.887	1	1.26654
CG15431	0.0541597	-0.292021	0.45	0.632	1	1.26632
CG7694	0.0542448	-0.113186	0.15	0.302	1	1.26564
CG7519	0.0542731	0.0265203	0.133	0.292	1	1.26542
TTLL12	0.0542928	-0.0733688	0.05	0.151	1	1.26526
Snx3	0.0543149	-0.221263	0.567	0.689	1	1.26508
lncRNA:CR43241	0.0544414	-0.0737509	0.2	0.377	1	1.26407
mRpL10	0.0544687	-0.083651	0.183	0.349	1	1.26385
Trh	0.0544987	-1.29166	0.033	0.123	1	1.26361
CG34293	0.0545016	-0.09215	0.25	0.415	1	1.26359
CG13330	0.0546573	-0.117129	0.017	0.094	1	1.26235
CG17786	0.0546573	0.109883	0.117	0.038	1	1.26235
CG12299	0.0549805	-0.0258844	0.15	0.311	1	1.25979
Ady43A	0.0549974	-0.0584233	0.25	0.472	1	1.25966
ND-20	0.0550821	-0.267628	0.75	0.858	1	1.25899
Ctl2	0.0552168	-0.152308	0.117	0.245	1	1.25793
ERp60	0.0552214	-0.259624	0.45	0.66	1	1.25789
CG32369	0.0554312	-0.29879	0.483	0.679	1	1.25625
lncRNA:CR42861	0.0554826	-0.16344	0.267	0.462	1	1.25584
Evi5	0.0554991	0.346951	0.933	0.896	1	1.25571
mei-S332	0.0556464	-0.104119	0.017	0.094	1	1.25456
CG17776	0.055712	-0.166456	0.433	0.642	1	1.25405
CG5758	0.0558647	-0.140112	0.783	0.896	1	1.25286
Irp-1B	0.0558671	-0.103993	0.217	0.406	1	1.25284
rho-7	0.0558865	-0.071344	0.083	0.208	1	1.25269
CG14562	0.0559332	-0.103421	0.15	0.302	1	1.25233
Rgk1	0.0559349	0.386691	0.433	0.33	1	1.25232
Tim9a	0.0559813	-0.0738955	0.25	0.425	1	1.25196
CG31637	0.0560076	-0.215807	0.483	0.689	1	1.25175
wmd	0.056094	-0.164341	0.3	0.472	1	1.25108
SCaMC	0.0561294	-0.163921	0.517	0.679	1	1.25081
ArfGAP1	0.0562328	-0.057454	0.233	0.434	1	1.25001
CG3655	0.0564546	0.503109	0.4	0.311	1	1.2483
Prosbeta2	0.056466	-0.165432	0.333	0.547	1	1.24821
CG16979	0.0565609	-0.0825883	0.083	0.208	1	1.24748
CG6565	0.0566037	-0.105741	0.1	0.226	1	1.24716
CG15602	0.0566037	-0.0850358	0.1	0.226	1	1.24716
CG7110	0.057096	-0.05722	0.033	0.123	1	1.24339
rictor	0.0571294	-0.093597	0.083	0.198	1	1.24314
CG1896	0.0571728	-0.0584074	0.117	0.255	1	1.24281
IleRS	0.057242	-0.0503112	0.083	0.208	1	1.24228
CG3184	0.0572564	-0.0841223	0.1	0.226	1	1.24218
GAPsec	0.0572842	-0.0346218	0.1	0.236	1	1.24197
Prosbeta3	0.0575658	-0.0998542	0.3	0.472	1	1.23984
CG42487	0.0576122	-0.0408082	0.133	0.274	1	1.23949
CG11319	0.0576512	-0.285704	0.633	0.821	1	1.23919
neb	0.0576692	-0.0609195	0.017	0.094	1	1.23906
Orc4	0.0576692	-0.0601591	0.017	0.094	1	1.23906
ABCB7	0.0578437	-0.0818383	0.183	0.34	1	1.23774
DIP-theta	0.057848	-0.869093	0.433	0.528	1	1.23771
esn	0.0580854	0.520508	0.367	0.255	1	1.23593
Prx3	0.0581086	-0.181392	0.317	0.5	1	1.23576
CG1129	0.0582523	-0.0947411	0.15	0.302	1	1.23469
CG2046	0.0583511	-0.176	0.117	0.245	1	1.23395
CG32428	0.0583552	-0.0442517	0.3	0.509	1	1.23392
COX7A	0.0584735	-0.267013	0.85	0.906	1	1.23304
Cka	0.0585668	0.290808	0.783	0.811	1	1.23235
GluRIA	0.0585679	0.187665	0.833	0.84	1	1.23234
CG8097	0.0587034	-0.0762432	0.017	0.094	1	1.23134
Kr-h1	0.0587044	0.518907	0.367	0.274	1	1.23133
Pat1	0.0587552	0.399732	0.55	0.528	1	1.23095
Rrp42	0.0588841	-0.0012987	0.033	0.123	1	1.23
CG12848	0.0589438	-0.133797	0.4	0.585	1	1.22956
CG17272	0.0590216	-0.181099	0.567	0.764	1	1.22899
cbt	0.0590903	-0.111675	0.367	0.557	1	1.22848
Actn	0.0592252	-0.17861	0.2	0.377	1	1.22749
bai	0.0592821	-0.192815	0.467	0.66	1	1.22708
Pdha	0.0593526	-0.13657	0.533	0.726	1	1.22656
CG33129	0.0595156	-0.202056	0.667	0.84	1	1.22537
SMC5	0.0595895	0.0422692	0.15	0.311	1	1.22483
Arf51F	0.05969	-0.213306	0.483	0.66	1	1.2241
CG32344	0.0597528	-0.0426382	0.017	0.094	1	1.22364
Naxe	0.0597528	-0.0365805	0.017	0.094	1	1.22364
CG11444	0.0597622	0.255047	0.35	0.264	1	1.22357
sn	0.0598405	-0.201023	0.467	0.642	1	1.223
CG8839	0.0598456	-0.0792153	0.05	0.151	1	1.22297
Tsp26A	0.0598703	-0.157577	0.217	0.387	1	1.22279
Drep4	0.059871	-0.128436	0.45	0.623	1	1.22278
Madm	0.0599446	-0.127064	0.317	0.528	1	1.22225
CG14767	0.0600273	0.378172	0.883	0.877	1	1.22165
Moe	0.0601032	0.342026	0.8	0.821	1	1.2211
Fic	0.0603016	-0.0595826	0.117	0.245	1	1.21967
Arpc3A	0.0603231	-0.0516366	0.283	0.462	1	1.21952
Stip1	0.0604378	-0.023164	0.067	0.179	1	1.21869
HPS4	0.060529	-0.0908868	0.3	0.491	1	1.21804
SdhB	0.0605488	-0.209277	0.7	0.83	1	1.21789
asRNA:CR17025	0.0605852	0.0266495	0.033	0	1	1.21763
ect	0.0605852	0.0293917	0.033	0	1	1.21763
asRNA:CR44429	0.0605852	0.0313306	0.033	0	1	1.21763
CG9752	0.0605852	0.0323787	0.033	0	1	1.21763
Fs	0.0605852	0.0339499	0.033	0	1	1.21763
lncRNA:CR44595	0.0605852	0.03618	0.033	0	1	1.21763
Gr59d	0.0605852	0.0377673	0.033	0	1	1.21763
CG6465	0.0605852	0.0383765	0.033	0	1	1.21763
MCPH1	0.0605852	0.0384476	0.033	0	1	1.21763
CG8740	0.0605852	0.0423164	0.033	0	1	1.21763
lncRNA:CR43492	0.0605852	0.0426099	0.033	0	1	1.21763
Art2	0.0605852	0.042615	0.033	0	1	1.21763
CR44383	0.0605852	0.0435028	0.033	0	1	1.21763
lncRNA:CR44440	0.0605852	0.0445555	0.033	0	1	1.21763
CG16798	0.0605852	0.0446748	0.033	0	1	1.21763
pon	0.0605852	0.0461248	0.033	0	1	1.21763
CG3788	0.0605852	0.0471761	0.033	0	1	1.21763
asRNA:CR44165	0.0605852	0.0473193	0.033	0	1	1.21763
CG42319	0.0605852	0.0474347	0.033	0	1	1.21763
mthl15	0.0605852	0.050505	0.033	0	1	1.21763
Dic61B	0.0605852	0.0521769	0.033	0	1	1.21763
ND-B8	0.0605852	0.0546713	0.033	0	1	1.21763
CG4455	0.0605852	0.0628693	0.033	0	1	1.21763
CG13794	0.0605852	0.063391	0.033	0	1	1.21763
loco	0.0605852	0.0690693	0.033	0	1	1.21763
CBP	0.0605852	0.0726645	0.033	0	1	1.21763
gl	0.0605852	0.073219	0.033	0	1	1.21763
mtrm	0.0605852	0.0738911	0.033	0	1	1.21763
Fer3	0.0605852	0.0784511	0.033	0	1	1.21763
lncRNA:CR45759	0.0605852	0.0866042	0.033	0	1	1.21763
lncRNA:CR46016	0.0605852	0.0884951	0.033	0	1	1.21763
lncRNA:CR43126	0.0605852	0.0921483	0.033	0	1	1.21763
CG5906	0.0605852	0.094915	0.033	0	1	1.21763
Muc12Ea	0.0605852	0.0982382	0.033	0	1	1.21763
CG4328	0.0605852	0.102405	0.033	0	1	1.21763
CG9377	0.0605852	0.111063	0.033	0	1	1.21763
snoRNA:Psi28S-3342	0.0605852	0.111252	0.033	0	1	1.21763
lncRNA:CR45018	0.0605852	0.113659	0.033	0	1	1.21763
CG42831	0.0605852	0.12693	0.033	0	1	1.21763
CG13008	0.0605852	0.139089	0.033	0	1	1.21763
Nplp3	0.0605852	0.139098	0.033	0	1	1.21763
Dfd	0.0605852	0.140882	0.033	0	1	1.21763
FMRFa	0.0605852	0.142118	0.033	0	1	1.21763
CG4716	0.0605852	0.168692	0.033	0	1	1.21763
lncRNA:CR44441	0.0605852	0.177332	0.033	0	1	1.21763
CG43779	0.0605852	0.21637	0.033	0	1	1.21763
CG32354	0.0605852	0.245777	0.033	0	1	1.21763
vg	0.0605852	0.302131	0.033	0	1	1.21763
Pdh	0.0605852	1.02747	0.033	0	1	1.21763
CCHa1	0.0605852	2.2669	0.033	0	1	1.21763
DCP2	0.0606432	-0.106816	0.667	0.906	1	1.21722
CG2790	0.0606545	-0.13111	0.25	0.425	1	1.21714
UbcE2H	0.0606726	-0.293741	0.6	0.802	1	1.21701
gry	0.060676	-0.0760972	0.05	0.151	1	1.21698
Uba3	0.060676	-0.0503413	0.05	0.151	1	1.21698
CG30424	0.0607941	-0.0672783	0.133	0.283	1	1.21614
und	0.0610584	-0.0401615	0.25	0.472	1	1.21425
Epac	0.0610955	-0.128801	0.567	0.736	1	1.21399
Nhe1	0.0611025	0.115607	0.167	0.34	1	1.21394
CG32225	0.0611257	0.0254134	0.283	0.519	1	1.21378
CG6686	0.0611931	-0.155493	0.25	0.425	1	1.2133
RSG7	0.0612137	-0.197901	0.817	0.925	1	1.21315
CRAT	0.0613052	-0.0920804	0.1	0.226	1	1.2125
shakB	0.0615789	0.290495	0.967	0.896	1	1.21057
CG3408	0.0616532	-0.134253	0.033	0.123	1	1.21004
CG8777	0.0616532	-0.0482752	0.033	0.123	1	1.21004
Gyc32E	0.0616532	-0.0434729	0.033	0.123	1	1.21004
CG32581	0.0618418	0.119388	0.267	0.151	1	1.20872
Agpat2	0.0619938	-0.0837037	0.133	0.274	1	1.20765
lcs	0.0620623	-0.153833	0	0.057	1	1.20717
CG4854	0.0620623	-0.129184	0	0.057	1	1.20717
lncRNA:CR45237	0.0620623	-0.121805	0	0.057	1	1.20717
Kua	0.0620623	-0.114242	0	0.057	1	1.20717
CG9596	0.0620623	-0.0830356	0	0.057	1	1.20717
CG6405	0.0620623	-0.0781297	0	0.057	1	1.20717
CG6425	0.0620623	-0.0650469	0	0.057	1	1.20717
Rtc1	0.0620623	-0.0639604	0	0.057	1	1.20717
RpIII128	0.0620623	-0.0596927	0	0.057	1	1.20717
CG4210	0.0620623	-0.0578909	0	0.057	1	1.20717
bip1	0.0620623	-0.0558703	0	0.057	1	1.20717
CG13609	0.0620623	-0.0541393	0	0.057	1	1.20717
IntS10	0.0620623	-0.0508915	0	0.057	1	1.20717
fbp	0.0620623	-0.0498782	0	0.057	1	1.20717
Fancd2	0.0620623	-0.0485999	0	0.057	1	1.20717
CG9436	0.0620623	-0.0401182	0	0.057	1	1.20717
GILT3	0.0620623	-0.038656	0	0.057	1	1.20717
CG7130	0.0620623	-0.0316127	0	0.057	1	1.20717
svr	0.062096	-0.221576	0.917	0.972	1	1.20694
SF2	0.0622812	0.249459	0.75	0.858	1	1.20564
prage	0.0623059	0.398858	0.267	0.16	1	1.20547
Calx	0.0623715	-0.237483	0.75	0.906	1	1.20501
CG32544	0.0623952	-0.281206	0.533	0.651	1	1.20485
Cerk	0.0626044	-0.0582975	0.2	0.377	1	1.2034
CG6769	0.0626756	0.197673	0.333	0.236	1	1.2029
Fak	0.0627513	-0.13394	0.417	0.623	1	1.20238
CG42668	0.0627858	0.394412	0.683	0.689	1	1.20214
CG11781	0.0629831	-0.0221681	0.4	0.594	1	1.20078
Ac78C	0.0630608	0.319126	0.25	0.142	1	1.20024
RpII215	0.0631359	-0.146506	0.35	0.538	1	1.19972
Wee1	0.0632397	-0.208188	0.3	0.472	1	1.19901
EMRE	0.0632639	-0.237885	0.633	0.726	1	1.19884
tutl	0.0632756	0.279104	1	0.915	1	1.19876
Dyrk3	0.0632904	0.169491	0.9	1	1	1.19866
gukh	0.0633629	-0.0642091	0.1	0.236	1	1.19816
Gfrl	0.0635246	0.253301	0.767	0.708	1	1.19706
CG4676	0.0635585	-0.0924677	0.033	0.123	1	1.19683
CG17328	0.0635585	-0.0580109	0.033	0.123	1	1.19683
CG15908	0.063712	-0.129742	0.233	0.396	1	1.19578
Nf1	0.0637471	-0.187656	0.667	0.84	1	1.19554
nAChRalpha1	0.063905	-0.283202	0.783	0.906	1	1.19447
Arl2	0.0639407	-0.125701	0.167	0.311	1	1.19422
CG6420	0.0640083	-0.154841	0.25	0.415	1	1.19376
Pde1c	0.0641791	-0.126478	0.9	0.925	1	1.19261
LTV1	0.0642203	-0.12623	0.483	0.67	1	1.19233
NaCP60E	0.064258	0.337043	0.983	0.981	1	1.19207
kek3	0.064365	-0.139355	0.117	0.245	1	1.19135
Noa36	0.0644013	-0.11383	0.15	0.302	1	1.19111
Dci	0.0645292	-0.0826981	0.033	0.123	1	1.19024
CG31368	0.0645292	-0.0206597	0.033	0.123	1	1.19024
Arfip	0.0645657	0.0428247	0.233	0.453	1	1.19
CG15387	0.0646193	0.202772	0.183	0.094	1	1.18964
qkr58E-2	0.0646878	-0.160052	0.267	0.443	1	1.18918
CG12868	0.064874	-0.0256082	0.15	0.292	1	1.18793
P32	0.0648939	-0.119358	0.233	0.415	1	1.1878
l(3)02640	0.0649878	-0.220413	0.567	0.755	1	1.18717
Maf1	0.0650612	0.258842	0.75	0.764	1	1.18668
CG7456	0.0650637	-0.0966714	0.117	0.245	1	1.18666
Taf7	0.0652023	0.263841	0.217	0.123	1	1.18574
CrebA	0.0655407	0.0379712	0.2	0.377	1	1.18349
CG10646	0.0658622	-0.108502	0.133	0.264	1	1.18136
l(3)73Ah	0.0658987	-0.0816789	0.183	0.349	1	1.18112
Ercc1	0.0661035	0.185761	0.133	0.057	1	1.17978
nuf	0.0661144	-0.165061	0.25	0.434	1	1.1797
chk	0.066222	-0.134272	0.2	0.368	1	1.179
CG12084	0.0662945	-0.177142	0.35	0.547	1	1.17852
CG12106	0.0663186	-0.106658	0.1	0.217	1	1.17836
asRNA:CR45874	0.0663256	-0.0478829	0.1	0.226	1	1.17832
CIA30	0.0663473	-0.0995813	0.15	0.302	1	1.17818
CG42750	0.0664421	0.201373	0.867	0.877	1	1.17756
l(2)k09913	0.0664863	-0.23391	0.65	0.774	1	1.17727
CG34347	0.0666477	0.358833	0.283	0.189	1	1.17621
kuz	0.0667291	0.370879	0.85	0.896	1	1.17568
Cap-H2	0.0667667	-0.134845	0.083	0.198	1	1.17544
stx	0.0669034	-0.126221	0.6	0.774	1	1.17455
eIF3j	0.066957	-0.152296	0.517	0.708	1	1.1742
AANAT1	0.0669647	0.301284	0.233	0.132	1	1.17415
Sirt2	0.0670697	0.0626352	0.1	0.226	1	1.17347
Usp5	0.0671004	-0.0205856	0.15	0.311	1	1.17328
HSPC300	0.0671004	0.0317177	0.15	0.311	1	1.17328
Ptp10D	0.0671726	0.319748	0.633	0.613	1	1.17281
CG6650	0.0671975	-0.103028	0.117	0.245	1	1.17265
Las	0.0672142	-0.0951077	0.233	0.396	1	1.17254
lncRNA:CR46348	0.0673181	0.419329	0.6	0.566	1	1.17187
CG9279	0.0673537	-0.223923	0.533	0.717	1	1.17164
CG31633	0.0675151	-0.0315304	0.033	0.123	1	1.1706
ATP7	0.0676952	-0.156088	0.15	0.274	1	1.16944
mRpS11	0.0677704	0.0146345	0.317	0.519	1	1.16896
lncRNA:roX1	0.0678875	-0.361472	0.35	0.557	1	1.16821
Pbgs	0.0679214	-0.0134032	0.117	0.245	1	1.16799
tzn	0.067934	-0.106523	0.283	0.481	1	1.16791
Rbp9	0.0681632	-0.208326	0.867	0.953	1	1.16645
fipi	0.0685897	-0.214027	0.233	0.358	1	1.16374
lncRNA:CR44886	0.0685897	-0.110739	0.2	0.377	1	1.16374
Tsp42Ek	0.0685997	-0.119616	0.117	0.236	1	1.16368
Taf10b	0.0687192	-0.138217	0.417	0.632	1	1.16292
CG30100	0.0687259	-0.139756	0.2	0.34	1	1.16288
28SrRNA-Psi:CR41609	0.0687355	0.245423	0.967	0.972	1	1.16282
CG17180	0.0690169	-0.0786074	0.15	0.302	1	1.16104
Kcmf1	0.0690374	0.295612	0.617	0.575	1	1.16092
Pdp	0.0691712	-0.0911075	0.083	0.198	1	1.16007
CG7849	0.0691712	-0.0105743	0.083	0.198	1	1.16007
Nct	0.0692133	0.00261421	0.2	0.377	1	1.15981
Nf-YC	0.0692506	-0.107633	0.067	0.17	1	1.15958
ckn	0.0692874	-0.150312	0.55	0.783	1	1.15935
Lnpk	0.0692903	-0.0738521	0.183	0.34	1	1.15933
CG5510	0.0693434	-0.0626762	0.1	0.226	1	1.159
lncRNA:CR45102	0.069527	-0.253197	0.433	0.623	1	1.15785
Sec61gamma	0.0697794	-0.264795	0.633	0.745	1	1.15627
CG8177	0.0697842	0.437861	0.883	0.877	1	1.15624
eIF4G2	0.0698623	-0.0578554	0.717	0.84	1	1.15576
CG15084	0.0699366	-0.100215	0.083	0.189	1	1.1553
hob	0.069941	-0.148041	0.183	0.34	1	1.15527
Mes4	0.0700723	-0.0457148	0.167	0.321	1	1.15445
CG7218	0.0701152	-0.0879052	0.1	0.226	1	1.15419
Flacc	0.0701603	-0.113591	0.333	0.538	1	1.15391
CG42337	0.070252	-0.284841	0.633	0.821	1	1.15334
obe	0.0703231	-0.0897155	0.033	0.113	1	1.1529
Phb2	0.0704441	-0.214947	0.367	0.528	1	1.15216
lncRNA:CR43459	0.0705021	0.387249	0.483	0.415	1	1.1518
pch2	0.0708134	-0.0579021	0.083	0.198	1	1.14988
CG6299	0.070844	-0.0520355	0.133	0.283	1	1.1497
Hat1	0.070844	-0.0292627	0.133	0.283	1	1.1497
wcy	0.0709095	0.285398	0.7	0.67	1	1.1493
CG32333	0.0711223	-0.206868	0.433	0.604	1	1.14799
bel	0.0711259	0.181747	0.833	0.915	1	1.14797
lncRNA:CR45919	0.0711787	0.340547	0.45	0.358	1	1.14765
CG11596	0.0714015	0.073768	0.167	0.075	1	1.14629
CG17765	0.0714119	-0.068759	0.383	0.575	1	1.14623
BicD	0.0714894	-0.26821	0.767	0.915	1	1.14576
CG10068	0.0716464	-0.0375032	0.083	0.198	1	1.14481
CG12567	0.0717408	-0.156536	0.45	0.67	1	1.14423
CG42450	0.0718665	0.190794	1	0.981	1	1.14347
Nipsnap	0.0719212	-0.183985	0.467	0.67	1	1.14314
CG32137	0.0719812	0.264031	0.2	0.104	1	1.14278
ubl	0.0721254	-0.119172	0.3	0.491	1	1.14191
CG9170	0.0721717	0.258799	0.8	0.84	1	1.14163
Ripalpha	0.0721772	-0.0883546	0.15	0.283	1	1.1416
CG12773	0.0724874	-0.0783096	0.083	0.198	1	1.13974
CG43658	0.0725254	-0.21649	0.533	0.698	1	1.13951
mahe	0.0725543	-0.124764	0.767	0.915	1	1.13934
spoon	0.0726751	-0.0445028	0.367	0.575	1	1.13861
exd	0.0728129	-0.146872	0.683	0.84	1	1.13779
CG8004	0.0728786	-0.00900926	0.217	0.377	1	1.1374
CG12290	0.0731386	0.528359	0.317	0.236	1	1.13585
rb	0.0731868	-0.120933	0.2	0.368	1	1.13557
RpS30	0.073191	-0.225129	0.783	0.877	1	1.13554
sea	0.0733155	-0.274624	0.367	0.509	1	1.1348
Hsp60A	0.0733538	-0.168276	0.65	0.858	1	1.13458
CG42371	0.0735298	-0.116075	0.217	0.377	1	1.13354
cib	0.0735737	-0.129537	0.333	0.519	1	1.13328
cm	0.0737917	-0.0345589	0.133	0.274	1	1.13199
Patsas	0.0737917	0.0211239	0.133	0.274	1	1.13199
pico	0.073832	0.270465	0.833	0.925	1	1.13176
Gdi	0.073841	-0.205249	0.683	0.755	1	1.1317
CG8248	0.073935	0.379563	0.567	0.566	1	1.13115
Usp30	0.0739594	-0.151442	0.433	0.632	1	1.13101
disp	0.0740254	-0.0647394	0.3	0.519	1	1.13062
Pldn	0.0741694	-0.111514	0.35	0.547	1	1.12978
rogdi	0.0746463	-0.227745	0.317	0.472	1	1.12699
AP-1mu	0.0746942	-0.102934	0.233	0.396	1	1.12671
CG42231	0.0747954	-0.184501	0.45	0.594	1	1.12613
wuho	0.0748467	-0.0758243	0.217	0.377	1	1.12583
CG5815	0.075059	-0.0146793	0.083	0.198	1	1.1246
shv	0.0750907	-0.178348	0.083	0.189	1	1.12441
Tob	0.0750989	0.195492	0.933	0.972	1	1.12437
SmB	0.0752956	-0.0712625	0.35	0.557	1	1.12323
Doa	0.0754477	-0.295014	0.483	0.67	1	1.12235
betaCOP	0.075586	-0.185068	0.017	0.085	1	1.12156
Glut4EF	0.0756608	0.14066	0.983	0.981	1	1.12113
Cadps	0.0756608	0.172073	0.983	0.981	1	1.12113
CG8176	0.0756706	-0.0994173	0.45	0.67	1	1.12107
mbf1	0.0757334	0.234674	0.633	0.585	1	1.12071
Gprk1	0.0759369	0.269591	0.95	0.991	1	1.11955
Aatf	0.0760531	0.00329567	0.133	0.274	1	1.11888
CG3907	0.0760605	-0.227084	0.65	0.774	1	1.11884
ND-B18	0.0760731	-0.226924	0.633	0.736	1	1.11877
CG31678	0.0761857	-0.162502	0.45	0.642	1	1.11813
Pdp1	0.076206	-0.078268	0.917	0.981	1	1.11801
CG33095	0.0763159	-0.069673	0.117	0.245	1	1.11739
NC2alpha	0.0763159	-0.040603	0.117	0.245	1	1.11739
SiaT	0.0763261	0.553241	0.2	0.113	1	1.11733
Naa60	0.0765092	-0.294978	0.183	0.321	1	1.11629
CG31142	0.0765361	-0.126634	0.067	0.17	1	1.11613
Pgant6	0.0765361	-0.00426067	0.067	0.17	1	1.11613
CG8187	0.0765666	-0.0843868	0.233	0.415	1	1.11596
Sra-1	0.0765776	0.249371	0.267	0.17	1	1.1159
CG11076	0.076583	-0.104769	0.317	0.528	1	1.11587
CG3860	0.076615	-0.148856	0.367	0.519	1	1.11569
CG10428	0.0767553	-0.102867	0.2	0.34	1	1.11489
Rift	0.0767815	-0.0436514	0.167	0.311	1	1.11474
l(2)10685	0.0769371	-0.0441026	0.017	0.085	1	1.11386
YME1L	0.0769664	-0.0618011	0.233	0.406	1	1.1137
CG11170	0.0770646	-0.0954499	0.033	0.113	1	1.11315
CG30089	0.0770656	0.460682	0.367	0.283	1	1.11314
Hph	0.0771058	-0.0585638	0.183	0.349	1	1.11291
CG4557	0.0771192	-0.0542342	0.117	0.245	1	1.11284
mRpL16	0.0771609	-0.18883	0.367	0.538	1	1.1126
CG12056	0.0772316	-0.209452	0.217	0.358	1	1.1122
qless	0.0772316	-0.0958965	0.2	0.368	1	1.1122
CG5890	0.0772697	0.447886	0.717	0.726	1	1.11199
Rac1	0.0775429	0.369938	0.65	0.679	1	1.11046
CG30423	0.0775911	-0.217508	0.7	0.887	1	1.11019
CG31460	0.0775918	-0.175725	0.15	0.264	1	1.11018
Hipk	0.0776802	0.27849	0.833	0.915	1	1.10969
CG31357	0.0777736	-0.066042	0.25	0.434	1	1.10917
Saf6	0.0779958	-0.0933273	0.05	0.142	1	1.10793
Pyroxd1	0.0780136	-0.176587	0.3	0.443	1	1.10783
CG1440	0.0780136	0.0602043	0.267	0.462	1	1.10783
jp	0.0781208	0.317977	0.683	0.689	1	1.10723
Syb	0.0783078	-0.0934266	0.017	0.085	1	1.1062
CG17726	0.0783078	-0.0561954	0.017	0.085	1	1.1062
CG33958	0.078452	0.0206227	0.067	0.17	1	1.1054
Rala	0.0788693	-0.180404	0.383	0.585	1	1.10309
CG13300	0.0789893	-0.120291	0.167	0.311	1	1.10243
Ctl1	0.0789893	-0.0340514	0.167	0.311	1	1.10243
Pgm1	0.0789917	-0.116473	0.217	0.387	1	1.10242
CG3104	0.0790881	-0.113412	0.5	0.67	1	1.10189
CG11883	0.0791911	-0.142241	0.433	0.594	1	1.10132
Dlip2	0.0794245	-0.0467451	0.067	0.17	1	1.10005
CG7182	0.0794245	-0.0383358	0.067	0.17	1	1.10005
Haspin	0.0795178	-0.178019	0.567	0.774	1	1.09954
CG9422	0.0795296	-0.0231853	0.25	0.443	1	1.09947
eIF6	0.079619	-0.0694761	0.083	0.189	1	1.09898
Asx	0.0796242	-0.11867	0.35	0.547	1	1.09896
CG31324	0.0796829	0.48526	0.383	0.292	1	1.09863
Gyg	0.0796983	-0.189839	0.017	0.085	1	1.09855
Ekar	0.0796983	-0.167851	0.017	0.085	1	1.09855
GstO3	0.0796983	-0.0657487	0.017	0.085	1	1.09855
Orc5	0.0796983	-0.048613	0.017	0.085	1	1.09855
Pka-R1	0.0799713	-0.236213	0.833	0.915	1	1.09707
AsnRS	0.08012	-0.194117	0.25	0.415	1	1.09626
Tyler	0.0801218	-0.052751	0.05	0.142	1	1.09625
Camp	0.0801218	-0.0474286	0.05	0.142	1	1.09625
tty	0.0801758	0.298319	0.817	0.821	1	1.09596
aub	0.0804961	-0.0920425	0.117	0.236	1	1.09423
CG17806	0.0806277	-0.163392	0.033	0.113	1	1.09352
Apf	0.0807454	-0.0651049	0.133	0.274	1	1.09288
Scp2	0.0807541	0.0636057	0.133	0.255	1	1.09284
RpLP0-like	0.0807919	-0.00362172	0.133	0.264	1	1.09263
CG6617	0.0809762	-0.0860319	0.4	0.604	1	1.09164
CG12259	0.0810141	-0.097048	0.1	0.217	1	1.09144
CG11089	0.0811088	-0.095266	0.017	0.085	1	1.09093
CG13295	0.0811088	-0.0933336	0.017	0.085	1	1.09093
CG10898	0.0811088	-0.0735579	0.017	0.085	1	1.09093
Mau2	0.0811088	-0.0549815	0.017	0.085	1	1.09093
IntS2	0.0811088	-0.0491947	0.017	0.085	1	1.09093
ND-B16.6	0.0811373	-0.1331	0.85	0.906	1	1.09078
lncRNA:CR45962	0.0812023	-0.0303967	0.05	0.142	1	1.09043
Lgr1	0.081208	0.412299	0.3	0.198	1	1.0904
beat-IIa	0.0812832	0.298789	0.633	0.566	1	1.09
CG12728	0.0813454	-0.0402683	0.117	0.236	1	1.08967
Nup107	0.0814914	-0.0223208	0.083	0.189	1	1.08889
Wdr59	0.0818448	-0.0352352	0.033	0.113	1	1.08701
Unr	0.0819501	-0.173648	0.95	0.981	1	1.08645
CG31523	0.082108	-0.0188864	0.15	0.292	1	1.08561
gcl	0.0821178	-0.109638	0.183	0.33	1	1.08556
CG6607	0.0821746	-0.105674	0.25	0.415	1	1.08526
mmy	0.0822903	-0.152369	0.3	0.481	1	1.08465
CG15073	0.0823341	0.219807	0.183	0.094	1	1.08442
sky	0.0823948	0.469866	0.35	0.226	1	1.0841
CG17746	0.0824705	-0.0145859	0.25	0.434	1	1.0837
Ras64B	0.0824973	-0.105037	0.217	0.387	1	1.08356
ORMDL	0.0825134	-0.189249	0.233	0.387	1	1.08348
CG2321	0.0825395	-0.0545229	0.017	0.085	1	1.08334
Hmgcr	0.0827987	-0.0624086	0.1	0.217	1	1.08198
CanB	0.0828108	0.194796	0.95	0.934	1	1.08191
scyl	0.0828313	0.379762	0.817	0.906	1	1.08181
Pdk	0.0828998	-0.0105942	0.15	0.292	1	1.08145
Eaf	0.0832676	-0.144163	0.317	0.491	1	1.07952
CG13807	0.0832852	-0.032278	0.183	0.34	1	1.07943
RfC4	0.0833994	-0.115434	0.083	0.189	1	1.07884
RanBP3	0.0834128	-0.0485116	0.067	0.17	1	1.07877
tant	0.0838128	-0.0294144	0.2	0.358	1	1.07669
sced	0.0838329	-0.119079	0.233	0.406	1	1.07659
CG7692	0.0839889	0.191257	0.267	0.17	1	1.07578
Taf8	0.0839906	-0.0276629	0.017	0.085	1	1.07577
brat	0.0840359	0.19656	0.95	0.972	1	1.07554
Bx	0.08404	1.04926	0.683	0.698	1	1.07551
Myc	0.0840633	0.433025	0.517	0.5	1	1.07539
CG9425	0.0841128	-0.225661	0.8	0.934	1	1.07514
Fili	0.0843235	0.466741	0.533	0.453	1	1.07405
MBD-like	0.0843417	0.379125	0.317	0.226	1	1.07396
NUCB1	0.0843534	0.254402	0.833	0.849	1	1.0739
BCAS2	0.084515	-0.0465371	0.05	0.142	1	1.07307
AGO2	0.0847137	-0.136345	0.317	0.5	1	1.07205
CG33090	0.0850497	0.236418	0.467	0.415	1	1.07033
CG15209	0.0851325	0.343905	0.217	0.123	1	1.0699
tup	0.085256	0.134193	0.467	0.311	1	1.06927
Muted	0.0853059	-0.0983569	0.2	0.358	1	1.06902
Non3	0.0853479	-0.102282	0.217	0.377	1	1.06881
GXIVsPLA2	0.0853838	-0.0297544	0.267	0.443	1	1.06862
CG5500	0.0853911	-0.10233	0.233	0.387	1	1.06859
sqz	0.0855353	-0.102037	0.1	0.217	1	1.06785
CG33108	0.0855353	-0.0112413	0.1	0.217	1	1.06785
lin	0.0855856	-0.0661911	0.033	0.113	1	1.0676
CG42304	0.0856432	-0.0572511	0.05	0.142	1	1.06731
AhcyL1	0.0856936	0.403414	0.4	0.33	1	1.06705
CG3995	0.0858414	0.217305	0.167	0.085	1	1.0663
Gycalpha99B	0.0859523	-0.160855	0.8	0.84	1	1.06574
EndoB	0.0860835	0.320091	0.567	0.519	1	1.06508
CG6937	0.0861	0.0155935	0.083	0.198	1	1.065
Sec23	0.0861888	-0.0906865	0.367	0.519	1	1.06455
CG8152	0.0864471	0.0788874	0.117	0.047	1	1.06325
CG6758	0.0864636	-0.0795576	0.1	0.217	1	1.06317
Brca2	0.0865093	-0.0339855	0.067	0.17	1	1.06294
CG3309	0.086525	-0.12087	0.067	0.16	1	1.06286
CG42663	0.0865517	-0.229717	0.333	0.528	1	1.06272
barc	0.0868035	-0.100613	0.467	0.755	1	1.06146
mdy	0.086808	-0.0889799	0.25	0.387	1	1.06144
Gmd	0.0868628	-0.0621773	0.033	0.113	1	1.06117
KdelR	0.0868719	-0.11589	0.567	0.717	1	1.06112
CG14777	0.0869443	0.13313	0.317	0.208	1	1.06076
CREG	0.0869567	0.162201	0.167	0.085	1	1.0607
Lmpt	0.0869567	0.191511	0.167	0.085	1	1.0607
Bet5	0.0871349	-0.106094	0.25	0.415	1	1.05981
CG7879	0.0873157	-0.0201933	0.283	0.472	1	1.05891
CG3625	0.0875232	0.290423	0.8	0.811	1	1.05788
Wnt5	0.0875526	0.037576	0.317	0.519	1	1.05773
CG14229	0.0876023	-0.0688431	0.233	0.387	1	1.05748
CG6762	0.0876462	-0.0824233	0.25	0.425	1	1.05727
alpha-Man-Ib	0.087776	-0.049623	0.3	0.509	1	1.05662
AIF	0.0879362	-0.0874032	0.05	0.142	1	1.05583
CR12842	0.0881205	-0.178787	0.183	0.311	1	1.05492
ND-75	0.0881424	-0.140325	0.6	0.698	1	1.05482
Fdx2	0.0881873	-0.130039	0.267	0.434	1	1.05459
CG10672	0.0882221	-0.0288842	0.133	0.274	1	1.05442
CG13364	0.0883121	-0.201671	0.617	0.755	1	1.05398
sicily	0.0883509	-0.148025	0.133	0.245	1	1.05379
Zip48C	0.0884345	-0.104928	0.083	0.179	1	1.05338
CG18265	0.0885233	-0.260002	0.433	0.651	1	1.05294
CG18428	0.0889271	-0.0962014	0.417	0.651	1	1.05097
eIF2D	0.0891011	-0.0611507	0.05	0.142	1	1.05012
Dpit47	0.0891011	-0.0435272	0.05	0.142	1	1.05012
Gem3	0.0892225	0.144163	0.167	0.085	1	1.04953
asRNA:CR45139	0.0892305	0.334977	0.117	0.047	1	1.04949
Pex3	0.0893204	-0.093041	0.117	0.236	1	1.04905
P5CDh1	0.0894203	-0.183584	0.717	0.811	1	1.04856
ND-18	0.0894451	-0.188043	0.65	0.755	1	1.04844
Larp7	0.0894633	-0.0437707	0.033	0.113	1	1.04835
Tapdelta	0.0895839	0.249588	0.317	0.509	1	1.04777
CG8654	0.0896672	-0.129735	0	0.047	1	1.04737
CG16749	0.0896672	-0.0977153	0	0.047	1	1.04737
CG42521	0.0896672	-0.080501	0	0.047	1	1.04737
CG14687	0.0896672	-0.0771415	0	0.047	1	1.04737
jv	0.0896672	-0.0624734	0	0.047	1	1.04737
CG12493	0.0896672	-0.0621749	0	0.047	1	1.04737
bib	0.0896672	-0.0620192	0	0.047	1	1.04737
mof	0.0896672	-0.0588445	0	0.047	1	1.04737
CG42235	0.0896672	-0.0555263	0	0.047	1	1.04737
CG7069	0.0896672	-0.0535652	0	0.047	1	1.04737
Oatp33Ea	0.0896672	-0.05148	0	0.047	1	1.04737
Cyp4g15	0.0896672	-0.0513119	0	0.047	1	1.04737
CG5245	0.0896672	-0.0493427	0	0.047	1	1.04737
CG9109	0.0896672	-0.0485342	0	0.047	1	1.04737
Idgf3	0.0896672	-0.0463741	0	0.047	1	1.04737
TwdlV	0.0896672	-0.0439853	0	0.047	1	1.04737
CG5854	0.0896672	-0.0425656	0	0.047	1	1.04737
CG44002	0.0896672	-0.0410198	0	0.047	1	1.04737
asRNA:CR43959	0.0896672	-0.0365348	0	0.047	1	1.04737
Dredd	0.0896672	-0.0338501	0	0.047	1	1.04737
ida	0.0896672	-0.032381	0	0.047	1	1.04737
CG8089	0.0896672	-0.0319963	0	0.047	1	1.04737
alphaTub67C	0.0896672	-0.0291208	0	0.047	1	1.04737
CG15221	0.0896672	-0.0282238	0	0.047	1	1.04737
CG33914	0.0896672	-0.0267919	0	0.047	1	1.04737
GluRS-m	0.0896672	-0.025869	0	0.047	1	1.04737
CG5290	0.0896672	-0.0253053	0	0.047	1	1.04737
SPoCk	0.0898961	0.300301	0.9	0.962	1	1.04626
STUB1	0.0900766	-0.13944	0.45	0.651	1	1.04539
l(3)76BDm	0.0901091	0.0461137	0.133	0.264	1	1.04523
Src42A	0.0901501	-0.169916	0.5	0.679	1	1.04503
CG4768	0.0901501	-0.117152	0.467	0.698	1	1.04503
ncm	0.0901669	-0.106081	0.233	0.396	1	1.04495
CG15027	0.0903732	0.118875	0.167	0.085	1	1.04396
CG13398	0.0903878	-0.127476	0.267	0.453	1	1.04389
Teh1	0.0908849	-0.22695	0.567	0.783	1	1.04151
Zfrp8	0.0908865	-0.171061	0.067	0.16	1	1.0415
CG12935	0.0909807	0.0626857	0.167	0.321	1	1.04105
Ge-1	0.0910811	-0.0754201	0.183	0.321	1	1.04057
Mbs	0.0913431	0.342475	0.717	0.774	1	1.03932
amx	0.0914178	0.399143	0.367	0.292	1	1.03897
Naxd	0.0916056	0.289406	0.217	0.132	1	1.03808
Dyb	0.0917091	0.455025	0.7	0.67	1	1.03759
Tango11	0.0917442	-0.124393	0.417	0.613	1	1.03742
COX5B	0.0918067	-0.22392	0.783	0.868	1	1.03713
COX6B	0.0918226	-0.19509	0.933	0.943	1	1.03705
ctp	0.0918575	-0.134195	0.967	1	1	1.03689
loj	0.0919502	-0.00295357	0.233	0.406	1	1.03645
Sk2	0.0919694	-0.10881	0.167	0.292	1	1.03636
Dhx15	0.0919694	0.233111	0.3	0.217	1	1.03636
CG17652	0.0922054	-0.136094	0.1	0.217	1	1.03524
Crag	0.0922669	0.0357497	0.3	0.5	1	1.03495
mal	0.0923447	0.106552	0.1	0.038	1	1.03459
Nplp1	0.0923856	0.829514	0.683	0.66	1	1.0344
CG3609	0.0924268	0.230887	0.183	0.104	1	1.0342
Bin1	0.092795	-0.0913346	0.133	0.264	1	1.03248
CG31998	0.0928596	0.1942	0.817	0.858	1	1.03217
CG13698	0.0930615	-0.11855	0.117	0.236	1	1.03123
tyn	0.0931226	-0.11634	0.167	0.302	1	1.03095
stas	0.0932056	0.229891	0.633	0.642	1	1.03056
CG4553	0.0935569	-0.0774465	0.05	0.132	1	1.02892
mRpL43	0.093725	-0.080962	0.233	0.387	1	1.02814
CG11103	0.0937356	-0.10697	0.117	0.245	1	1.0281
CG17574	0.0937366	-0.0781141	0.283	0.425	1	1.02809
Sbf	0.0938062	-0.0880258	0.35	0.528	1	1.02777
arr	0.0938069	-0.0905376	0.283	0.472	1	1.02777
CLIP-190	0.0938439	0.0772399	0.75	0.83	1	1.02759
drosha	0.0939062	-0.0428651	0.2	0.358	1	1.02731
lawc	0.0940851	0.210461	0.533	0.434	1	1.02648
crim	0.094186	-0.0280747	0.1	0.217	1	1.02601
lqfR	0.0944719	-0.0269371	0.383	0.613	1	1.0247
Nmda1	0.0946002	-0.165659	0.883	0.896	1	1.02411
Kank	0.0946245	0.231325	0.633	0.613	1	1.024
Dh31-R	0.0948794	-0.206929	0.267	0.434	1	1.02283
l(3)72Ab	0.0951674	-0.133686	0.117	0.226	1	1.02151
alphaCOP	0.0952658	-0.0069467	0.183	0.321	1	1.02106
CG6191	0.0953081	-0.0820537	0.233	0.387	1	1.02087
Aplip1	0.0953985	-0.197585	0.7	0.877	1	1.02046
HIPP1	0.0954152	-0.0470554	0.25	0.415	1	1.02038
TTLL15	0.0954231	-0.0588706	0.067	0.16	1	1.02035
CG12239	0.0955118	-0.599602	0.1	0.208	1	1.01994
CG9849	0.0955422	-0.00898831	0.2	0.358	1	1.0198
fs(2)ltoPP43	0.0957676	-0.0489117	0.2	0.349	1	1.01878
28SrRNA-Psi:CR45860	0.09581	0.451711	0.983	0.981	1	1.01859
Atxn7	0.0959297	0.0317792	0.283	0.509	1	1.01805
RanBPM	0.0960025	-0.193111	0.367	0.547	1	1.01772
PlexB	0.0960703	0.262249	0.767	0.84	1	1.01741
RFeSP	0.0961797	-0.219485	0.817	0.858	1	1.01692
CG34402	0.0962922	-0.220573	0.033	0.104	1	1.01641
Golgin104	0.096393	-0.140183	0.15	0.274	1	1.01595
CG32736	0.0963958	-0.103511	0.233	0.396	1	1.01594
lncRNA:CR44417	0.0964758	-0.0632336	0.133	0.264	1	1.01558
CG12717	0.0965851	-0.10194	0.067	0.16	1	1.01509
CIAPIN1	0.0966613	-0.148172	0.133	0.245	1	1.01475
Vta1	0.0967628	-0.136444	0.283	0.443	1	1.01429
Prosbeta1	0.0968075	-0.133253	0.35	0.509	1	1.01409
CG8027	0.0969273	-0.066511	0.117	0.236	1	1.01355
Yif1	0.0969273	-0.0126877	0.117	0.236	1	1.01355
sw	0.0969859	-0.0960915	0.217	0.368	1	1.01329
Hs3st-A	0.0971086	0.551261	0.817	0.896	1	1.01274
l(1)G0196	0.0971204	-0.252876	0.55	0.736	1	1.01269
ari-2	0.0973611	-0.177143	0.183	0.311	1	1.01161
CG32521	0.0974271	0.386955	0.467	0.406	1	1.01132
CG2021	0.0974366	-0.0714888	0.25	0.396	1	1.01128
CG5273	0.0974915	-0.00259883	0.25	0.425	1	1.01103
Lst8	0.0975195	0.14591	0.2	0.113	1	1.01091
Echs1	0.0975656	-0.016752	0.133	0.255	1	1.0107
CG34125	0.097577	-0.130536	0.3	0.462	1	1.01065
Gclm	0.097742	-0.00318333	0.2	0.368	1	1.00992
Ns2	0.0978496	-0.151165	0.183	0.321	1	1.00944
Sec22	0.0979815	-0.128753	0.267	0.434	1	1.00886
CG10151	0.098124	-0.139532	0.167	0.292	1	1.00822
CG1814	0.0981834	-0.12263	0.333	0.538	1	1.00796
CG8963	0.0983263	-0.174309	0.433	0.623	1	1.00733
CG15237	0.0983749	0.259807	0.417	0.349	1	1.00712
SmE	0.0983899	-0.129866	0.367	0.557	1	1.00705
nAChRalpha2	0.0984556	0.135187	0.717	0.613	1	1.00676
miple2	0.0985386	-0.0637083	0.233	0.387	1	1.00639
CG42233	0.098567	-0.0745739	0.167	0.311	1	1.00627
Idi	0.0985781	-0.157274	0.217	0.358	1	1.00622
CG8031	0.098771	0.23821	0.233	0.151	1	1.00537
Nup50	0.0988886	-0.00183175	0.083	0.189	1	1.00485
slgA	0.0990841	0.259253	0.867	0.934	1	1.004
RpL5	0.0991702	-0.171953	0.817	0.849	1	1.00362
lncRNA:CR45332	0.0992758	-0.261136	0.3	0.453	1	1.00316
Piezo	0.0992997	0.489332	0.5	0.491	1	1.00305
CG10616	0.0993066	-0.0966409	0.217	0.349	1	1.00302
Wdr62	0.0994315	-0.0721787	0.717	0.896	1	1.00248
CG33523	0.0994872	-0.123053	0.133	0.255	1	1.00223
CG8531	0.099603	-0.0376606	0.183	0.321	1	1.00173
ear	0.0997755	-0.0172725	0.317	0.5	1	1.00098
Pop2	0.0998846	-0.0206371	0.25	0.425	1	1.0005
CG33203	0.0999002	0.328787	0.367	0.283	1	1.00043
Nup154	0.099973	-0.111746	0.05	0.132	1	1.00012
CG11906	0.099973	-0.0804698	0.05	0.132	1	1.00012
CG5144	0.0999753	0.0361762	0.05	0.009	1	1.00011
B-H2	0.0999753	0.0567858	0.05	0.009	1	1.00011
lncRNA:CR44474	0.0999753	0.0621365	0.05	0.009	1	1.00011
lncRNA:CR44589	0.0999753	0.0710781	0.05	0.009	1	1.00011
Gat	0.0999753	0.0720571	0.05	0.009	1	1.00011
CG9016	0.0999753	0.0728276	0.05	0.009	1	1.00011
lncRNA:CR45559	0.0999753	0.0728664	0.05	0.009	1	1.00011
IleRS-m	0.0999753	0.0754243	0.05	0.009	1	1.00011
Lsd-2	0.0999753	0.0834261	0.05	0.009	1	1.00011
Irk2	0.0999753	0.0926652	0.05	0.009	1	1.00011
CG33970	0.0999753	0.103416	0.05	0.009	1	1.00011
CG5687	0.0999753	0.107352	0.05	0.009	1	1.00011
tos	0.0999753	0.110819	0.05	0.009	1	1.00011
lncRNA:CR46003	0.0999753	0.115234	0.05	0.009	1	1.00011
CG14367	0.0999753	0.128335	0.05	0.009	1	1.00011
CG9008	0.0999753	0.12871	0.05	0.009	1	1.00011
sav	0.0999753	0.156006	0.05	0.009	1	1.00011
Ets21C	0.0999753	0.239548	0.05	0.009	1	1.00011
Tsp3A	0.100171	-0.0889616	0.117	0.226	1	0.999258
CG10353	0.10036	0.267312	0.317	0.226	1	0.998441
CG6454	0.100381	0.00520235	0.283	0.5	1	0.998346
CG10809	0.100459	-0.101121	0.25	0.406	1	0.998012
Naa20A	0.100459	-0.0749049	0.133	0.255	1	0.99801
CG31676	0.100507	0.281103	0.1	0.038	1	0.997805
Khc	0.100532	-0.118812	0.467	0.66	1	0.997695
Shal	0.100558	-0.145443	0.733	0.896	1	0.997582
Fas1	0.100942	-0.138518	0.983	0.991	1	0.995927
A16	0.101055	0.189593	0.283	0.198	1	0.995442
Upf3	0.101117	-0.0270609	0.083	0.189	1	0.995176
chinmo	0.101288	0.18177	0.967	0.972	1	0.994443
SPR	0.101464	-0.158087	0.367	0.528	1	0.993687
tio	0.101512	0.256341	0.35	0.255	1	0.993481
CAP	0.101786	-0.0374282	0.167	0.292	1	0.992312
MED7	0.102024	-0.119406	0.217	0.368	1	0.991297
LRP1	0.102053	0.249337	0.467	0.377	1	0.991173
CG32537	0.102208	-0.0921372	0.033	0.104	1	0.990514
CG42268	0.102395	-0.186206	0.75	0.896	1	0.989723
TBCB	0.102449	-0.124819	0.317	0.462	1	0.989491
CG9723	0.102566	-0.0611658	0.067	0.16	1	0.988996
dmt	0.102612	0.0560097	0.05	0.009	1	0.988801
ths	0.102767	-0.0889066	0.55	0.726	1	0.988145
CG33332	0.103037	0.0826489	0.083	0.028	1	0.987006
CG9643	0.103421	-0.08089	0.133	0.255	1	0.985392
Dgp-1	0.103482	-0.107195	0.217	0.34	1	0.985135
Hs6st	0.10369	0.45147	0.517	0.5	1	0.984265
CG10495	0.103732	-0.10854	0.033	0.104	1	0.984088
asRNA:CR45822	0.103785	-0.126266	0.083	0.179	1	0.983864
CG32409	0.103785	-0.0981366	0.083	0.179	1	0.983864
CG6227	0.103785	-0.0823923	0.083	0.179	1	0.983864
Phf5a	0.103797	-0.0716413	0.067	0.16	1	0.983816
asRNA:CR42254	0.103797	0.0340411	0.067	0.16	1	0.983816
CG32486	0.103823	0.232484	0.833	0.906	1	0.983706
Plap	0.103988	-0.0447617	0.05	0.132	1	0.983017
CG11858	0.104001	-0.0925995	0.117	0.236	1	0.982964
Sas10	0.104187	-0.0277981	0.133	0.264	1	0.982186
Pde6	0.104251	0.407247	0.867	0.84	1	0.981922
mRpS10	0.10428	-0.0641458	0.417	0.585	1	0.9818
CG10011	0.104472	0.286504	0.667	0.774	1	0.981001
ND-39	0.104476	-0.170924	0.683	0.736	1	0.980983
Nup62	0.104487	-0.043547	0.183	0.33	1	0.980937
Srp72	0.104535	0.0197119	0.083	0.189	1	0.98074
asl	0.104557	-0.073254	0.017	0.075	1	0.980648
CG2911	0.104557	-0.0466502	0.017	0.075	1	0.980648
pasi2	0.104872	0.529506	0.383	0.321	1	0.979342
CG11191	0.104955	-0.131971	0.233	0.377	1	0.978996
CG4360	0.104955	-0.106142	0.233	0.377	1	0.978996
kar	0.104965	0.0684954	0.083	0.028	1	0.978957
CG13325	0.104965	0.0869484	0.083	0.028	1	0.978957
Atox1	0.105006	-0.101985	0.4	0.632	1	0.978786
MFS16	0.105044	-0.052409	0.117	0.236	1	0.97863
Psi	0.105204	0.187722	0.717	0.717	1	0.977967
Crk	0.105259	0.150728	0.767	0.849	1	0.97774
Kmn2	0.105304	0.0246734	0.05	0.009	1	0.977555
asRNA:CR44179	0.105304	0.0447537	0.05	0.009	1	0.977555
otp	0.105304	0.217219	0.05	0.009	1	0.977555
Alg2	0.105354	-0.037889	0.05	0.132	1	0.977347
Eip55E	0.1054	-0.0979267	0.183	0.33	1	0.977157
CG11137	0.105567	-0.135219	0.5	0.679	1	0.976472
TBC1D16	0.105616	-0.0218698	0.517	0.717	1	0.976269
Rack1	0.105772	-0.138639	0.85	0.934	1	0.975631
Vlet	0.105938	-0.16221	0.233	0.358	1	0.974948
CG15019	0.105938	-0.0454074	0.183	0.321	1	0.974948
CG7492	0.105992	0.00252752	0.383	0.575	1	0.974725
Sccpdh1	0.106001	-0.0551614	0.25	0.415	1	0.974691
CG1722	0.106013	0.0735811	0.067	0.019	1	0.974642
alrm	0.106013	0.144794	0.067	0.019	1	0.974642
Mtor	0.106042	-0.023485	0.267	0.443	1	0.974522
CG31344	0.106102	0.030009	0.267	0.425	1	0.974275
mt:ND4L	0.106142	-0.0531368	0.083	0.179	1	0.974114
CG8320	0.10626	0.132319	0.217	0.387	1	0.97363
Naa40	0.1064	-0.094565	0.017	0.075	1	0.973058
Pfdn6	0.106787	-0.216859	0.533	0.642	1	0.971483
kay	0.106866	-0.0997198	0.333	0.5	1	0.971159
RpL6	0.106993	-0.15052	0.9	0.972	1	0.970646
Graf	0.107298	0.221583	0.733	0.764	1	0.969408
mRNA-cap	0.107555	-0.0208208	0.183	0.34	1	0.968371
sif	0.107741	-0.190083	0.917	0.981	1	0.967617
D19A	0.10783	-0.0310051	0.15	0.283	1	0.967258
Lgr4	0.108052	0.0707575	0.05	0.009	1	0.966369
alpha-Est10	0.108052	0.0725343	0.05	0.009	1	0.966369
lark	0.108275	0.439262	0.7	0.66	1	0.96547
CG14561	0.108278	0.0476254	0.067	0.019	1	0.965461
CG2126	0.10841	-0.0523822	0.033	0.104	1	0.96493
mRpS14	0.10878	0.0129	0.3	0.462	1	0.963451
CG46315	0.108794	-0.284496	0.5	0.698	1	0.963394
Trf4-1	0.108834	0.305411	0.6	0.613	1	0.963236
Hsc20	0.108838	0.016606	0.067	0.16	1	0.96322
Prosbeta4	0.108905	-0.214273	0.467	0.651	1	0.962951
Tgt	0.108905	0.0786879	0.083	0.028	1	0.96295
Grik	0.109106	0.0946635	0.167	0.085	1	0.962151
htk	0.109412	-0.0315402	0.283	0.462	1	0.960937
pad	0.109539	-0.0635149	0.05	0.132	1	0.96043
CR43670	0.109539	-0.0338793	0.05	0.132	1	0.96043
Ntmt	0.109552	-0.0161632	0.133	0.255	1	0.96038
smt3	0.109727	0.302265	0.733	0.774	1	0.959688
CG12081	0.109735	0.251776	0.417	0.368	1	0.959656
CG6379	0.109817	-0.0420065	0.2	0.349	1	0.95933
kto	0.10988	-0.138471	0.15	0.264	1	0.95908
CG17600	0.109922	-0.0385989	0.3	0.481	1	0.958917
CG42364	0.110164	-0.0604795	0.017	0.075	1	0.957961
Nup43	0.110164	-0.055146	0.017	0.075	1	0.957961
kek6	0.110286	-0.167051	0.65	0.811	1	0.95748
cyc	0.110384	-0.0521609	0.117	0.236	1	0.957092
Ac76E	0.11046	-0.149016	0.3	0.462	1	0.956793
CG15098	0.110494	-0.0965835	0.433	0.594	1	0.956662
e(y)2b	0.110581	0.0745506	0.067	0.019	1	0.95632
CG10513	0.110581	0.122161	0.067	0.019	1	0.95632
Rab14	0.110921	-0.152447	0.6	0.802	1	0.954987
CG33156	0.11096	-0.056215	0.233	0.406	1	0.954833
Pol32	0.110963	-0.0558392	0.05	0.132	1	0.954821
CG10286	0.110963	-0.0457443	0.05	0.132	1	0.954821
Prosalpha4	0.111596	-0.112798	0.35	0.519	1	0.952353
CG6171	0.111643	-0.121663	0.283	0.425	1	0.95217
Hsp67Ba	0.111723	0.339838	0.667	0.67	1	0.951857
Son	0.111851	-0.0339042	0.15	0.283	1	0.95136
Hr38	0.111992	0.540126	0.617	0.509	1	0.950814
CG30069	0.112085	-0.108812	0.017	0.075	1	0.950453
Rpp30	0.112085	-0.0869478	0.017	0.075	1	0.950453
CG15382	0.112085	-0.0572127	0.017	0.075	1	0.950453
side-II	0.112304	0.022973	0.583	0.821	1	0.949606
CG10466	0.11238	0.092039	0.133	0.264	1	0.94931
asRNA:CR45164	0.112922	0.100315	0.067	0.019	1	0.94722
CG1545	0.112922	0.109947	0.067	0.019	1	0.94722
AstA	0.112962	1.02645	0.083	0.028	1	0.947066
CG8079	0.112965	-0.0912797	0.25	0.415	1	0.947058
enc	0.113403	0.159509	0.85	0.887	1	0.945374
S1P	0.113428	-0.0995533	0.167	0.292	1	0.945281
MBD-R2	0.113565	-0.0478965	0.1	0.198	1	0.944754
Nelf-E	0.113572	-0.0687724	0.217	0.377	1	0.944729
La	0.11362	-0.0182912	0.267	0.453	1	0.944543
CG43427	0.113843	0.196898	0.75	0.802	1	0.943694
lncRNA:CR42875	0.114032	-0.0830749	0.017	0.075	1	0.942972
CG17333	0.114032	-0.0828017	0.017	0.075	1	0.942972
CG1227	0.114032	-0.0602732	0.017	0.075	1	0.942972
RIOK1	0.114032	-0.0523807	0.017	0.075	1	0.942972
CG31278	0.114032	-0.0429901	0.017	0.075	1	0.942972
CG7914	0.114032	-0.0373747	0.017	0.075	1	0.942972
CG2200	0.114044	-0.148133	0.15	0.264	1	0.942928
frj	0.114184	-0.0686431	0.45	0.651	1	0.942395
CG30022	0.11421	-0.134132	0.133	0.236	1	0.942298
Usf	0.114531	-0.0289176	0.467	0.708	1	0.941078
CG10343	0.114627	-0.0940047	0.217	0.358	1	0.940714
Ptpmeg	0.114779	-0.134176	0.267	0.425	1	0.940137
CG13001	0.114878	0.183607	0.267	0.179	1	0.939765
CG6907	0.114906	-0.0856394	0.033	0.104	1	0.939656
sip1	0.115035	0.0546677	0.083	0.028	1	0.93917
pzg	0.115069	-0.0764368	0.15	0.274	1	0.939043
CG5902	0.115153	-0.0566641	0.2	0.33	1	0.938724
CG14903	0.115161	-0.11978	0.333	0.5	1	0.938695
CG31007	0.115303	0.0727369	0.067	0.019	1	0.93816
CG30460	0.115303	0.077947	0.067	0.019	1	0.93816
tnc	0.115303	0.0979583	0.067	0.019	1	0.93816
Drep3	0.115319	0.13585	0.267	0.16	1	0.938099
cno	0.115321	0.0414644	0.433	0.594	1	0.938093
Rpt6	0.115357	-0.160138	0.367	0.509	1	0.937957
ref(2)P	0.11542	0.234562	0.65	0.613	1	0.937718
CG14341	0.115599	-0.0809991	0.167	0.302	1	0.937045
CG4266	0.115772	0.207802	0.383	0.311	1	0.936395
CG7148	0.115921	-0.00396808	0.1	0.217	1	0.935837
barr	0.116006	-0.0763547	0.017	0.075	1	0.935519
CG10050	0.116006	-0.0444652	0.017	0.075	1	0.935519
CG10274	0.116006	-0.0421852	0.017	0.075	1	0.935519
CG11403	0.116006	-0.0415129	0.017	0.075	1	0.935519
CG12942	0.116006	-0.0268416	0.017	0.075	1	0.935519
ValRS-m	0.116006	-0.0137276	0.017	0.075	1	0.935519
Dyrk2	0.116321	-0.198747	0.8	0.887	1	0.934342
CG10492	0.116448	-0.0837247	0.117	0.226	1	0.933868
Glg1	0.116496	-0.128937	0.167	0.292	1	0.933688
mle	0.116606	0.222399	0.583	0.575	1	0.933279
cora	0.116618	0.298458	0.733	0.708	1	0.933235
mRpS9	0.116653	-0.15263	0.317	0.462	1	0.933103
CG11134	0.11681	0.263938	0.25	0.179	1	0.932521
CG33506	0.116815	-0.0282764	0.2	0.34	1	0.932502
CG7745	0.117074	0.00142778	0.117	0.236	1	0.93154
CG13919	0.11722	-0.0823101	0.067	0.151	1	0.930998
Kdm4A	0.117274	-0.0565582	0.083	0.179	1	0.930798
mts	0.117426	-0.121142	0.833	0.925	1	0.930234
Bsg	0.11766	-0.0886986	0.983	1	1	0.929372
msk	0.117897	-0.260274	0.25	0.377	1	0.928496
Rif1	0.118007	-0.0378918	0.017	0.075	1	0.928093
CG4537	0.118007	-0.0376055	0.017	0.075	1	0.928093
Lsm11	0.118007	-0.0339498	0.017	0.075	1	0.928093
Ski6	0.118007	-0.0322484	0.017	0.075	1	0.928093
Sps2	0.118007	-0.0137732	0.017	0.075	1	0.928093
TrpRS-m	0.118007	0.0182223	0.017	0.075	1	0.928093
CG15014	0.118007	0.0318357	0.017	0.075	1	0.928093
hig	0.118153	0.234578	0.8	0.774	1	0.927554
CG6654	0.11817	0.0295485	0.133	0.255	1	0.927495
l(3)72Dn	0.118209	-0.0916055	0.05	0.123	1	0.927351
pall	0.118262	-0.0524697	0.15	0.274	1	0.927155
wdn	0.118267	-0.0455775	0.033	0.104	1	0.927136
CG3156	0.118303	0.00802487	0.05	0.132	1	0.927005
rad50	0.118385	-0.127498	0.167	0.283	1	0.926704
CG33228	0.118419	-0.0770269	0.1	0.198	1	0.926579
CG42671	0.118578	-0.0820424	0.4	0.623	1	0.925996
CG14200	0.118844	-0.193131	0.25	0.377	1	0.925024
CG7168	0.11913	0.0559347	0.083	0.189	1	0.923978
Rab7	0.119243	-0.14639	0.433	0.623	1	0.923569
CG30373	0.119349	-0.191841	0.267	0.406	1	0.92318
Pkn	0.119373	-0.107316	0.517	0.679	1	0.923092
Gdh	0.119432	-0.17308	0.7	0.774	1	0.922878
Dsp1	0.119479	0.195169	0.917	0.896	1	0.922708
CG14906	0.1195	-0.0115624	0.067	0.16	1	0.922634
Rbcn-3B	0.119667	-0.175476	0.55	0.726	1	0.922027
CG42788	0.119823	-0.120649	0.483	0.67	1	0.921459
CG17260	0.119976	-0.0510077	0.033	0.104	1	0.920905
Ent2	0.119976	-0.00999321	0.033	0.104	1	0.920905
CG13055	0.120182	0.0425727	0.067	0.019	1	0.92016
sqh	0.120256	-0.188745	0.433	0.604	1	0.919893
SIFaR	0.120269	-0.0134071	0.1	0.208	1	0.919847
CG9581	0.120785	-0.130146	0.2	0.34	1	0.917988
pAbp	0.120839	0.209208	0.933	0.981	1	0.917794
CG12321	0.120906	-0.055268	0.1	0.198	1	0.917553
CG40191	0.121023	-0.0273873	0.517	0.679	1	0.917133
CG14438	0.121112	-0.00535435	0.517	0.689	1	0.916814
Ranbp21	0.121122	-0.115717	0.117	0.226	1	0.916777
mEFTu2	0.121343	0.00661563	0.05	0.132	1	0.915985
CG30394	0.121392	-0.111421	0.1	0.189	1	0.915809
wfs1	0.12145	-0.0854646	0.067	0.151	1	0.915601
Cyt-c1	0.12147	-0.182326	0.783	0.849	1	0.915532
AIMP2	0.121524	-0.0694032	0.15	0.274	1	0.915338
CG2218	0.121535	-0.00206191	0.133	0.255	1	0.915299
CG32758	0.121643	0.338548	0.55	0.566	1	0.914912
Ppat-Dpck	0.121705	-0.0754188	0.033	0.104	1	0.914693
CG7386	0.121705	-0.0364706	0.033	0.104	1	0.914693
CG12883	0.121705	-0.0284567	0.033	0.104	1	0.914693
CG8369	0.121963	0.348651	0.383	0.292	1	0.913772
ssp3	0.122013	-0.109183	0.417	0.604	1	0.913595
CG9775	0.122077	0.237923	0.75	0.821	1	0.913366
Pask	0.122895	-0.0446096	0.167	0.311	1	0.910467
Nacalpha	0.123001	-0.126144	0.817	0.925	1	0.91009
CG8245	0.123028	-0.257584	0.667	0.717	1	0.909994
VhaM9.7-a	0.123282	-0.125529	1	1	1	0.909101
Arp10	0.123327	0.0109421	0.133	0.264	1	0.908943
da	0.123338	-0.0941734	0.583	0.774	1	0.908904
Atg13	0.123431	-0.177261	0.233	0.377	1	0.908574
CG7655	0.123452	0.0408945	0.033	0.104	1	0.9085
CenG1A	0.123559	-0.0464751	0.283	0.462	1	0.908124
CAH7	0.123626	0.0386551	0.083	0.028	1	0.907891
CG32335	0.123626	0.0533771	0.083	0.028	1	0.907891
RpS23	0.123723	-0.200336	0.683	0.792	1	0.907549
beat-IIIb	0.123733	-0.107896	0.55	0.745	1	0.907513
rho-5	0.123788	0.0286574	0.367	0.604	1	0.907322
Sam-S	0.123805	-0.260451	0.533	0.726	1	0.907263
CG43850	0.123972	0.465716	0.383	0.321	1	0.906677
fu	0.124336	-0.0815205	0.067	0.151	1	0.905402
Mmp2	0.124436	0.503863	0.633	0.585	1	0.905056
CG2938	0.124713	-0.112607	0.1	0.198	1	0.90409
CG10268	0.124723	-0.0662823	0.117	0.226	1	0.904054
CG14184	0.124945	-0.0672953	0.233	0.406	1	0.903282
Cen	0.124984	-0.0278837	0.283	0.443	1	0.903144
eIF3d1	0.125021	-0.0879132	0.383	0.575	1	0.903017
Oseg1	0.12522	-0.0311747	0.033	0.104	1	0.902327
Nsun2	0.12522	-0.0275648	0.033	0.104	1	0.902327
Cys	0.12522	0.0465038	0.033	0.104	1	0.902327
CG1598	0.125246	-0.14259	0.35	0.528	1	0.902237
CG7222	0.125295	-0.0866834	0.217	0.368	1	0.902067
Prosalpha6	0.125424	-0.0269421	0.283	0.462	1	0.901619
Liprin-beta	0.125799	-0.0512638	0.067	0.151	1	0.900322
FeCH	0.125799	-0.025131	0.067	0.151	1	0.900322
Nep1	0.126002	-0.0380834	0.1	0.198	1	0.899622
osa	0.126276	0.342561	0.817	0.858	1	0.89868
ND-B14.5A	0.126326	-0.139242	0.55	0.726	1	0.898508
CG5151	0.126347	0.278734	0.533	0.538	1	0.898435
CG3711	0.126521	-0.168232	0.3	0.462	1	0.897837
Spn	0.126587	0.0527497	0.967	1	1	0.897611
Stlk	0.126936	-0.153992	0.483	0.698	1	0.896414
Ost48	0.127117	0.00401678	0.283	0.453	1	0.895797
CG4239	0.127276	-0.0570004	0.067	0.151	1	0.895255
CG33671	0.127276	0.00997541	0.067	0.151	1	0.895255
Ced-12	0.127276	0.128158	0.167	0.094	1	0.895255
CG17565	0.127464	0.0422861	0.3	0.462	1	0.894612
Tsf2	0.127607	0.101156	0.15	0.075	1	0.894126
Taf11	0.127608	-0.0849638	0.183	0.311	1	0.894122
CG5027	0.127657	0.24324	0.45	0.396	1	0.893956
CG7011	0.127754	-0.0808519	0.133	0.245	1	0.893627
shtd	0.127771	-0.0742904	0.05	0.123	1	0.893567
NFAT	0.127824	0.270006	0.95	0.953	1	0.893389
cN-IIIB	0.127921	0.0144508	0.083	0.179	1	0.893058
Mitf	0.12797	-0.127688	0.267	0.406	1	0.892893
CARPB	0.12809	0.553705	0.25	0.17	1	0.892483
CG43689	0.128335	-0.129845	0.167	0.302	1	0.891654
Ugt316A1	0.128413	-0.104223	0.3	0.462	1	0.891392
EloB	0.128476	-0.0884709	0.217	0.358	1	0.891176
Lerp	0.128603	-0.0462642	0.6	0.745	1	0.89075
Herp	0.128637	-0.0701566	0.25	0.377	1	0.890636
sstn	0.128765	-0.0928167	0.067	0.151	1	0.890201
CG11808	0.128765	-0.032891	0.067	0.151	1	0.890201
CG14868	0.128866	-0.153664	0.583	0.717	1	0.889862
Got1	0.129025	0.261295	0.317	0.245	1	0.889327
CG10948	0.129375	-0.074643	0.217	0.368	1	0.888151
CG8206	0.129375	0.0623025	0.217	0.368	1	0.888151
CG13994	0.129653	0.019099	0.117	0.226	1	0.887216
CG17528	0.12977	-0.175244	0.467	0.642	1	0.886826
CG13532	0.129953	0.0331372	0.3	0.472	1	0.886215
CG7220	0.130021	-0.164236	0.633	0.802	1	0.885985
CG10171	0.130269	-0.0397527	0.067	0.151	1	0.88516
grn	0.130506	-0.199687	0	0.038	1	0.88437
CG31974	0.130506	-0.112144	0	0.038	1	0.88437
CG31538	0.130506	-0.0763098	0	0.038	1	0.88437
CG32971	0.130506	-0.0751119	0	0.038	1	0.88437
Tmc	0.130506	-0.0641328	0	0.038	1	0.88437
CG18094	0.130506	-0.0557192	0	0.038	1	0.88437
CG10126	0.130506	-0.0532331	0	0.038	1	0.88437
CG32365	0.130506	-0.0452367	0	0.038	1	0.88437
Kif19A	0.130506	-0.0442805	0	0.038	1	0.88437
Dok	0.130506	-0.0425727	0	0.038	1	0.88437
eco	0.130506	-0.039388	0	0.038	1	0.88437
mus304	0.130506	-0.0388495	0	0.038	1	0.88437
mus301	0.130506	-0.0387338	0	0.038	1	0.88437
CG8199	0.130506	-0.037309	0	0.038	1	0.88437
CG42266	0.130506	-0.0365456	0	0.038	1	0.88437
CG8950	0.130506	-0.0355914	0	0.038	1	0.88437
CG30271	0.130506	-0.0355908	0	0.038	1	0.88437
asRNA:CR43889	0.130506	-0.0353274	0	0.038	1	0.88437
Cyp4p3	0.130506	-0.0334077	0	0.038	1	0.88437
Spt	0.130506	-0.0321608	0	0.038	1	0.88437
Try29F	0.130506	-0.028367	0	0.038	1	0.88437
CG31988	0.130506	-0.0281786	0	0.038	1	0.88437
CR32745	0.130506	-0.0277858	0	0.038	1	0.88437
CG6808	0.130506	-0.0262809	0	0.038	1	0.88437
CG43313	0.130506	-0.0255228	0	0.038	1	0.88437
CG6785	0.130506	-0.0233841	0	0.038	1	0.88437
fzy	0.130506	-0.023298	0	0.038	1	0.88437
mthl14	0.130506	-0.0228048	0	0.038	1	0.88437
Rad9	0.130506	-0.0218275	0	0.038	1	0.88437
sofe	0.130506	-0.0208582	0	0.038	1	0.88437
MED16	0.130506	-0.019925	0	0.038	1	0.88437
CG14511	0.130506	-0.0150323	0	0.038	1	0.88437
CG4186	0.130568	-0.0851667	0.15	0.274	1	0.884165
Got2	0.130697	-0.0467177	0.083	0.179	1	0.883735
CG8549	0.130697	-0.0274316	0.083	0.179	1	0.883735
Ccdc56	0.130886	-0.088344	0.183	0.311	1	0.883107
CG6685	0.131264	-0.066592	0.1	0.198	1	0.881854
CG14478	0.131423	0.235087	0.767	0.792	1	0.88133
CG10527	0.131734	-0.0318038	0.15	0.274	1	0.880303
Pzl	0.131785	-0.018378	0.067	0.151	1	0.880132
CG4662	0.131834	-0.146742	0.45	0.613	1	0.879972
bur	0.132247	-0.0597242	0.2	0.34	1	0.878615
dnk	0.132594	-0.0284308	0.133	0.245	1	0.877478
Sdhaf3	0.132594	-0.0140556	0.133	0.245	1	0.877478
CYLD	0.132698	-0.118254	0.2	0.33	1	0.877136
CG14483	0.132861	-0.12325	0.517	0.66	1	0.876603
Amun	0.133037	-0.0241541	0.417	0.642	1	0.876026
CG4390	0.133088	-0.103231	0.2	0.321	1	0.875863
eIF3f1	0.133119	-0.197482	0.583	0.736	1	0.87576
Alr	0.133139	-0.113999	0.15	0.264	1	0.875695
Rexo5	0.133316	-0.0452815	0.067	0.151	1	0.875118
CG9186	0.133383	-0.129651	0.183	0.292	1	0.874899
CG32576	0.133754	-0.0254367	0.15	0.283	1	0.873695
EndoG	0.133791	-0.0865887	0.2	0.33	1	0.873573
Oli	0.133838	-0.165464	0.217	0.349	1	0.873422
RabX1	0.133849	-0.0571185	0.183	0.302	1	0.873385
CG11563	0.134125	-0.0810922	0.117	0.217	1	0.872491
CG13484	0.134125	-0.0608443	0.117	0.217	1	0.872491
CG11695	0.134385	-0.0669437	0.083	0.17	1	0.87165
Gyc89Db	0.134777	0.136141	0.233	0.151	1	0.870384
CG15651	0.135074	-0.158787	0.567	0.708	1	0.869429
CG9132	0.13509	-0.18038	0.633	0.764	1	0.869377
Naam	0.135283	-0.0853202	0.033	0.094	1	0.868756
CG18815	0.135644	0.374267	0.667	0.764	1	0.8676
Vps13	0.135828	-0.08132	0.283	0.415	1	0.867011
CG3792	0.135857	-0.0380479	0.233	0.387	1	0.866919
CG42724	0.136301	0.268338	0.633	0.623	1	0.865501
CG13876	0.136388	-0.00795476	0.083	0.179	1	0.865223
Not3	0.136796	0.174654	0.7	0.755	1	0.863928
Ttc19	0.136925	-0.00685319	0.15	0.255	1	0.863518
Paip2	0.137016	-0.14149	0.433	0.613	1	0.863229
Usp2	0.137506	-0.0866673	0.633	0.821	1	0.861678
MED4	0.137686	-0.0699043	0.15	0.274	1	0.861109
CG5021	0.137717	-0.0407611	0.567	0.726	1	0.861014
Syt4	0.137803	-0.0721334	0.95	0.981	1	0.860742
CG10874	0.137976	-0.0770137	0.25	0.377	1	0.860196
CG4313	0.13799	-0.0335872	0.067	0.151	1	0.860152
Vps16B	0.13799	-0.026976	0.067	0.151	1	0.860152
msl-3	0.13799	-0.0147131	0.067	0.151	1	0.860152
Gyf	0.138045	-0.153181	0.683	0.868	1	0.85998
Slu7	0.13808	-0.0426187	0.1	0.198	1	0.85987
CG14480	0.138214	-0.173913	0.283	0.425	1	0.859447
Stam	0.138234	-0.0872322	0.2	0.33	1	0.859386
Rap1	0.138244	-0.146869	0.8	0.906	1	0.859355
geminin	0.138472	0.126027	0.1	0.208	1	0.858637
CG2186	0.138601	-0.163814	0.467	0.651	1	0.858235
Parp	0.138608	0.229073	0.917	0.925	1	0.858212
Jafrac1	0.138631	-0.208873	0.717	0.858	1	0.858139
Gfat2	0.138788	-0.076716	0.183	0.311	1	0.857647
CG1407	0.139141	-0.0348322	0.217	0.358	1	0.856544
CG1344	0.139141	0.0111731	0.217	0.358	1	0.856544
hpo	0.139202	-0.101929	0.15	0.264	1	0.856354
DUBAI	0.139381	-0.0118794	0.2	0.349	1	0.855796
Pli	0.139971	0.210815	0.633	0.623	1	0.853961
Oamb	0.140214	-0.156774	0.4	0.594	1	0.853208
ytr	0.140241	0.201741	0.5	0.509	1	0.853126
eIF4G1	0.140291	-0.143528	0.85	0.925	1	0.85297
CG6488	0.14033	-0.0654649	0.1	0.189	1	0.85285
HDAC1	0.140351	-0.151415	0.183	0.292	1	0.852784
p120ctn	0.140409	0.14846	0.917	0.925	1	0.852606
dop	0.14061	0.358753	0.483	0.5	1	0.851985
CG1750	0.140781	-0.0203623	0.083	0.179	1	0.851456
GstT1	0.140881	-0.0214019	0.1	0.198	1	0.851148
Spp	0.141205	0.0860174	0.317	0.5	1	0.850149
kz	0.141257	-0.074538	0.033	0.094	1	0.849992
CG14647	0.141342	-0.212254	0.317	0.472	1	0.849729
CG5589	0.141444	0.0734184	0.05	0.123	1	0.849415
Cht11	0.141557	0.0906204	0.133	0.066	1	0.849069
CG13108	0.141598	0.270067	0.617	0.575	1	0.848942
Dlip3	0.141635	0.277141	0.283	0.217	1	0.84883
CG6664	0.141667	-0.088514	0.217	0.33	1	0.84873
CG15118	0.141686	-0.108933	0.15	0.264	1	0.848673
Syx13	0.141851	-0.103228	0.367	0.547	1	0.848168
pit	0.141935	-0.151192	0.133	0.236	1	0.847909
Ubqn	0.142036	-0.0380991	0.333	0.528	1	0.847601
CG14043	0.142118	-0.0962509	0.2	0.321	1	0.84735
simj	0.142174	-0.191595	0.567	0.745	1	0.847178
pds5	0.142332	-0.0381092	0.25	0.415	1	0.846699
CG10019	0.14276	0.0607898	0.2	0.349	1	0.845394
MED15	0.142789	-0.0427916	0.067	0.151	1	0.845304
CG31549	0.142789	-0.0181036	0.067	0.151	1	0.845304
CG31064	0.142908	-0.168247	0.617	0.792	1	0.844945
Rrp40	0.143229	-0.0591812	0.05	0.123	1	0.843968
CG2061	0.143336	0.208335	0.3	0.226	1	0.843645
CG5611	0.143343	-0.0812377	0.083	0.17	1	0.843623
Ras85D	0.143592	0.215088	0.733	0.792	1	0.842869
stmA	0.143627	-0.104584	0.817	0.887	1	0.842763
CG18259	0.143726	-0.0156978	0.1	0.198	1	0.842465
form3	0.143726	0.0602271	0.1	0.198	1	0.842465
CG32809	0.143851	0.201116	0.783	0.877	1	0.842087
her	0.143909	-0.10885	0.233	0.358	1	0.841911
rump	0.143918	0.162656	0.533	0.538	1	0.841886
phtf	0.144354	0.15438	0.4	0.34	1	0.840571
RpS17	0.144702	-0.0902393	0.733	0.858	1	0.839526
Slbp	0.144854	-0.0342782	0.117	0.217	1	0.839069
lncRNA:CR42549	0.14488	0.251222	0.183	0.113	1	0.838992
Npc1a	0.144988	0.307075	0.617	0.613	1	0.838668
Rad23	0.145047	-0.108341	0.667	0.811	1	0.838492
Drp1	0.145427	0.0256072	0.317	0.481	1	0.837356
CG34150	0.145427	0.306617	0.45	0.406	1	0.837356
ey	0.145476	-0.373412	0.167	0.255	1	0.837209
alien	0.145564	-0.0899359	0.283	0.425	1	0.836945
Pglym78	0.145641	-0.225181	0.717	0.811	1	0.836716
Uggt	0.145684	-0.0763966	0.25	0.396	1	0.836589
l(2)k14505	0.145828	-0.0227973	0.267	0.443	1	0.836158
Nadsyn	0.145945	0.300343	0.467	0.396	1	0.835811
side-V	0.145988	0.423835	0.583	0.575	1	0.835683
CG44422	0.146001	0.708272	0.783	0.726	1	0.835643
MED14	0.14624	-0.10655	0.117	0.217	1	0.834933
lncRNA:CR45668	0.146614	0.140442	0.217	0.132	1	0.833823
THADA	0.146852	-0.0456503	0.05	0.123	1	0.833121
CG15653	0.146852	-0.0300052	0.05	0.123	1	0.833121
Fife	0.146853	-0.204948	0.833	0.972	1	0.833116
Nmdar1	0.14696	-0.175896	0.55	0.745	1	0.832801
CG5937	0.147164	-0.0914185	0.467	0.651	1	0.832199
CG2712	0.147293	-0.0603836	0.017	0.066	1	0.831817
HEATR2	0.14743	-0.10766	0.033	0.094	1	0.831413
Cbp20	0.147437	-0.0436949	0.317	0.491	1	0.831393
fzr	0.147463	0.0664634	0.45	0.632	1	0.831318
CG5515	0.147532	-0.0699334	0.383	0.557	1	0.831115
CG32485	0.147539	-0.0726723	0.5	0.698	1	0.831093
CG7483	0.147639	-0.0441304	0.15	0.274	1	0.830799
CG15912	0.147639	0.0202516	0.15	0.274	1	0.830799
CG9590	0.147806	0.435644	0.283	0.217	1	0.830309
Stat92E	0.148621	-0.190893	0.6	0.774	1	0.827921
CG9272	0.148689	0.00705785	0.05	0.123	1	0.827721
CG5969	0.148853	0.00693399	0.25	0.415	1	0.827242
VhaPPA1-1	0.148999	-0.187934	0.833	0.849	1	0.826817
hoe2	0.149343	-0.0402966	0.15	0.264	1	0.825816
Galphas	0.149369	0.136715	0.8	0.915	1	0.825738
CG17598	0.149482	-0.024422	0.183	0.311	1	0.825411
Tango4	0.149547	-0.040118	0.1	0.198	1	0.825222
mRpL14	0.149804	-0.0928145	0.267	0.415	1	0.824478
CG7367	0.149839	-0.056721	0.017	0.066	1	0.824376
lncRNA:CR44828	0.149839	-0.0484856	0.017	0.066	1	0.824376
CG34001	0.149839	-0.0478959	0.017	0.066	1	0.824376
CG8312	0.15042	-0.0464198	0.067	0.142	1	0.822694
Ccm3	0.150447	-0.161367	0.5	0.651	1	0.822616
Akt1	0.150588	-0.0592405	0.317	0.491	1	0.822209
PPP4R2r	0.151107	-0.0890876	0.4	0.585	1	0.820714
Prp38	0.151153	-0.0723744	0.083	0.17	1	0.820584
CG8229	0.151327	-0.0633928	0.133	0.236	1	0.820084
Dbp21E2	0.151659	-0.0531057	0.033	0.094	1	0.819131
28SrRNA-Psi:CR45855	0.151691	0.167091	1	1	1	0.819039
Strip	0.151952	0.252494	0.167	0.302	1	0.818293
CG7379	0.152318	-0.123917	0.15	0.255	1	0.817248
CG34039	0.152525	-0.001103	0.1	0.198	1	0.81666
CG32039	0.152654	-0.00556791	0.267	0.434	1	0.816292
sei	0.152881	-0.00666652	0.317	0.462	1	0.815646
CG5196	0.15308	-0.0710755	0.217	0.349	1	0.815082
CG8195	0.15308	-0.0622276	0.383	0.547	1	0.815081
PIG-T	0.15308	0.0838333	0.333	0.575	1	0.815081
Gabat	0.153093	-0.179922	0.633	0.774	1	0.815044
Atf6	0.153113	-0.18199	0.7	0.868	1	0.814987
Usp1	0.153532	-0.0302744	0.233	0.387	1	0.813801
Alg11	0.153574	-0.133224	0.45	0.604	1	0.813684
CG12219	0.153808	-0.0243793	0.033	0.094	1	0.81302
CG31817	0.153828	0.178324	0.15	0.085	1	0.812965
beat-Ic	0.1539	-0.413628	0.583	0.575	1	0.812762
Mesh1	0.153901	-0.0932278	0.067	0.142	1	0.81276
CG2278	0.154185	-0.0132346	0.183	0.302	1	0.811958
CG46339	0.15419	0.00733218	0.367	0.566	1	0.811945
Pgant3	0.154306	-0.0405923	0.05	0.123	1	0.811616
CG18213	0.154306	-0.0313838	0.05	0.123	1	0.811616
CSN1b	0.154306	-0.0288611	0.05	0.123	1	0.811616
vls	0.154366	-0.116046	0.083	0.17	1	0.811449
Gle1	0.154366	-0.0791587	0.083	0.17	1	0.811449
Eogt	0.154485	0.0191135	0.067	0.151	1	0.811113
mRpL2	0.154561	-0.125085	0.3	0.425	1	0.810899
CG11779	0.154681	-0.0656171	0.2	0.33	1	0.810562
Atg6	0.154862	-0.118309	0.167	0.274	1	0.810056
Ndae1	0.154869	0.273001	0.467	0.406	1	0.810036
Atg8a	0.154944	-0.131748	0.833	0.868	1	0.809827
CG7789	0.155007	-0.102093	0.15	0.255	1	0.809648
Arfrp1	0.155007	-0.0995472	0.15	0.255	1	0.809648
CG12010	0.15503	-0.061969	0.017	0.066	1	0.809584
CG30495	0.15503	-0.0579245	0.017	0.066	1	0.809584
CG32432	0.155343	-0.19234	0.65	0.774	1	0.808709
tinc	0.155381	0.324507	0.667	0.66	1	0.808603
CG9248	0.155509	-0.0869351	0.083	0.16	1	0.808246
CG6745	0.15598	-0.0769045	0.033	0.094	1	0.80693
ste14	0.15598	-0.0684506	0.033	0.094	1	0.80693
THG	0.15598	-0.0439527	0.033	0.094	1	0.80693
cv-2	0.155992	0.59068	0.283	0.226	1	0.806897
CG7461	0.156214	0.0234691	0.05	0.123	1	0.806279
CG12107	0.156365	-0.0598922	0.15	0.255	1	0.80586
Sfmbt	0.156457	0.182324	0.217	0.142	1	0.805606
Sgt	0.157215	-0.00415463	0.417	0.585	1	0.803505
CG18065	0.157311	-0.0349745	0.15	0.264	1	0.803241
CG6123	0.157386	0.530111	0.767	0.792	1	0.803033
Psc	0.157442	0.0592241	0.333	0.491	1	0.80288
CG34348	0.157444	-0.0692691	0.167	0.283	1	0.802873
PGRP-LE	0.157454	0.163332	0.15	0.085	1	0.802845
5PtaseI	0.157462	0.278125	0.6	0.566	1	0.802825
Axs	0.157676	-0.0949751	0.017	0.066	1	0.802234
CG42855	0.157676	-0.054314	0.017	0.066	1	0.802234
CG5727	0.158006	-0.0790889	0.183	0.302	1	0.801328
CG8516	0.158046	-0.184547	0.15	0.245	1	0.801216
Snx6	0.15814	-0.081013	0.3	0.5	1	0.800959
SamDC	0.158162	-0.0295703	0.25	0.396	1	0.800897
Pbp95	0.158175	-0.0690345	0.033	0.094	1	0.800861
CG2260	0.158175	-0.053863	0.033	0.094	1	0.800861
Ant2	0.158175	-0.042584	0.033	0.094	1	0.800861
Prp18	0.158175	-0.0133473	0.033	0.094	1	0.800861
trbd	0.15832	-0.0247066	0.133	0.236	1	0.800465
Msr-110	0.158372	0.263007	0.117	0.057	1	0.800323
SCCRO	0.158399	0.00764245	0.4	0.575	1	0.800247
tacc	0.158536	-0.158933	0.817	0.896	1	0.799872
CG8397	0.158639	-0.0273145	0.25	0.406	1	0.79959
CG14894	0.158678	-0.122764	0.3	0.434	1	0.799483
Con	0.15883	0.441638	0.733	0.632	1	0.799068
Rtnl1	0.15902	-0.09036	0.983	0.991	1	0.798548
CG16717	0.159044	-0.0536921	0.2	0.321	1	0.798482
Rcd4	0.159282	-0.0390346	0.083	0.17	1	0.797833
Nrx-1	0.159518	0.310804	0.983	1	1	0.797189
Coprox	0.160084	-0.0555483	0.05	0.123	1	0.795653
Prosalpha7	0.160349	-0.0740023	0.333	0.481	1	0.794933
NitFhit	0.160357	-0.0772365	0.017	0.066	1	0.794913
zyd	0.160357	-0.057964	0.017	0.066	1	0.794913
lncRNA:CR45625	0.160357	-0.0485778	0.017	0.066	1	0.794913
CG8319	0.160357	-0.0385857	0.017	0.066	1	0.794913
CG32554	0.160394	-0.0376393	0.033	0.094	1	0.794812
dpr5	0.160515	0.164065	0.4	0.311	1	0.794483
Msp300	0.160518	0.16602	1	0.991	1	0.794476
MED19	0.160591	0.286402	0.467	0.443	1	0.794277
CG3638	0.160673	0.276784	0.683	0.679	1	0.794058
CG1637	0.160681	-0.164127	0.383	0.519	1	0.794035
GlyT	0.160694	-0.198068	0.483	0.67	1	0.794001
alphaTub84B	0.160753	-0.197951	0.817	0.934	1	0.79384
Pect	0.160865	-0.0589952	0.517	0.755	1	0.79354
ND-15	0.160888	-0.117285	0.65	0.858	1	0.793477
CG10960	0.161019	-0.0401978	0.717	0.896	1	0.793123
Naa35	0.161025	0.0823673	0.217	0.142	1	0.793105
Hsp70Bb	0.161045	-0.153545	0.067	0.142	1	0.793053
CG5808	0.161045	-0.0574691	0.067	0.142	1	0.793053
nAChRalpha7	0.161444	-0.277009	0.867	0.962	1	0.791979
Pym	0.161462	-0.0598634	0.1	0.189	1	0.791929
CG11367	0.161615	-0.114606	0.183	0.292	1	0.791518
CG9896	0.161725	0.276788	0.1	0.047	1	0.791222
Slh	0.162164	-0.0290698	0.117	0.217	1	0.790045
sigmar	0.162302	0.0153053	0.3	0.472	1	0.789675
CG12129	0.162505	0.233782	0.25	0.179	1	0.789135
RpS15Aa	0.162516	0.137805	0.967	0.953	1	0.789105
lncRNA:CR46006	0.16257	-0.943915	0.2	0.274	1	0.788959
CG3781	0.162636	-0.0466915	0.033	0.094	1	0.788784
CG7156	0.162636	-0.0344747	0.033	0.094	1	0.788784
CG9485	0.162636	-0.000923517	0.033	0.094	1	0.788784
CG2747	0.162824	-0.0814869	0.567	0.774	1	0.788281
Spt20	0.162833	0.00968305	0.217	0.349	1	0.788258
Qtzl	0.162833	0.171997	0.35	0.274	1	0.788258
Ssadh	0.162887	0.349137	0.433	0.387	1	0.788114
CG12772	0.163059	-0.0491096	0.1	0.189	1	0.787656
lncRNA:CR44993	0.163071	-0.0782604	0.017	0.066	1	0.787622
Dcr-1	0.163071	-0.0684753	0.017	0.066	1	0.787622
CG1572	0.163071	-0.0555412	0.017	0.066	1	0.787622
bou	0.163071	-0.0508411	0.017	0.066	1	0.787622
CG43789	0.163071	-0.0386703	0.017	0.066	1	0.787622
DNApol-alpha180	0.163071	-0.0279053	0.017	0.066	1	0.787622
Marc	0.163071	-0.0177653	0.017	0.066	1	0.787622
CG13623	0.163131	-0.10705	0.433	0.604	1	0.787463
CG6230	0.163214	0.301656	0.217	0.151	1	0.787242
Coq3	0.163223	0.0170067	0.133	0.245	1	0.787219
CG31855	0.163234	-0.111656	0.283	0.415	1	0.787191
CG9231	0.163261	-0.141241	0.5	0.604	1	0.787118
RpL12	0.163499	-0.164903	0.933	0.943	1	0.786484
Pten	0.163555	-0.014397	0.367	0.538	1	0.786336
sick	0.163671	0.454214	0.533	0.509	1	0.786027
CG4603	0.163674	-0.0544604	0.117	0.217	1	0.786019
Khc-73	0.163686	-0.104158	0.817	0.915	1	0.78599
AP-2sigma	0.164208	-0.0854274	0.767	0.84	1	0.784606
CG17202	0.164215	0.0531111	0.233	0.387	1	0.784588
CG8939	0.164316	0.166208	0.183	0.113	1	0.78432
Wbp2	0.164595	-0.0994587	0.467	0.613	1	0.783584
CG7970	0.164901	-0.0305103	0.033	0.094	1	0.782776
CG1172	0.164988	-0.0823581	0.217	0.358	1	0.782546
CG3542	0.165195	0.0011407	0.117	0.217	1	0.782003
Plp	0.165343	-0.0593674	0.217	0.349	1	0.781615
Hydr2	0.165435	0.121385	0.233	0.387	1	0.781372
Dhit	0.165553	-0.0795163	0.9	0.972	1	0.781062
CG5335	0.165821	-0.0276158	0.017	0.066	1	0.780361
MFS3	0.165821	-0.0221516	0.017	0.066	1	0.780361
CG31915	0.165821	-0.0157378	0.017	0.066	1	0.780361
CG11655	0.165821	-0.0106955	0.017	0.066	1	0.780361
Sodh-2	0.165821	-0.00890379	0.017	0.066	1	0.780361
Cyt-c-d	0.165821	-0.0015118	0.017	0.066	1	0.780361
CG42327	0.165821	0.00879621	0.017	0.066	1	0.780361
Xpd	0.165821	0.0300932	0.017	0.066	1	0.780361
SCOT	0.16602	0.0442093	0.083	0.17	1	0.779838
wash	0.16645	0.0761452	0.1	0.047	1	0.778716
Fbl6	0.166501	0.245177	0.333	0.264	1	0.778582
Nsf2	0.166609	-0.069039	0.217	0.349	1	0.778302
foi	0.166616	0.0659073	0.167	0.292	1	0.778282
chico	0.166651	-0.0799739	0.233	0.377	1	0.778191
CG13344	0.16674	-0.0716414	0.417	0.642	1	0.777961
Mulk	0.166863	-0.00802225	0.167	0.283	1	0.777639
Sfxn1-3	0.166908	-0.200015	0.5	0.623	1	0.777522
Dip-B	0.166924	-0.0857657	0.05	0.113	1	0.777481
bor	0.166955	-0.102506	0.183	0.292	1	0.7774
AstA-R1	0.166974	-0.379062	0.4	0.528	1	0.777352
Grip71	0.16719	0.0232811	0.033	0.094	1	0.776789
Eb1	0.167359	-0.114543	0.733	0.802	1	0.776352
Zir	0.167505	0.255801	0.467	0.453	1	0.775972
Ltn1	0.167738	-0.0191751	0.083	0.17	1	0.775368
P5cr	0.167921	-0.12086	0.45	0.566	1	0.774895
Top2	0.167981	-0.0799559	0.283	0.415	1	0.774741
Cpes	0.167994	-0.124743	0.15	0.245	1	0.774707
CG13375	0.168401	-0.206375	0.75	0.792	1	0.773656
CG5285	0.168851	0.0924818	0.1	0.047	1	0.772497
PGAP1	0.169009	-0.0843111	0.05	0.113	1	0.772091
CG12121	0.16902	-0.120852	0.5	0.651	1	0.772061
CG5567	0.169183	-0.0769804	0.267	0.425	1	0.771642
CG42354	0.169209	-0.0121692	0.367	0.547	1	0.771575
Klc	0.169271	0.294658	0.5	0.481	1	0.771417
CG1983	0.169421	0.00450483	0.317	0.491	1	0.771033
CG14408	0.169447	0.187903	0.6	0.651	1	0.770966
ball	0.169503	0.00902337	0.033	0.094	1	0.770822
18SrRNA-Psi:CR41602	0.169727	0.395857	1	1	1	0.770248
wapl	0.169773	0.144244	0.333	0.528	1	0.770131
PGAP3	0.169808	-0.116262	0.3	0.443	1	0.770043
bsk	0.169814	-0.154298	0.717	0.83	1	0.770026
CG15432	0.170014	0.0969447	0.267	0.434	1	0.769515
galla-1	0.170133	-0.103374	0.333	0.5	1	0.769211
CG8184	0.170293	-0.147021	0.65	0.745	1	0.768804
CG10435	0.170324	-0.0716028	0.067	0.142	1	0.768724
L2HGDH	0.170393	-0.0460006	0.267	0.425	1	0.768549
GramD1B	0.170941	-0.18998	0.533	0.66	1	0.767154
CG6028	0.170998	-0.0762265	0.083	0.16	1	0.767008
CG11790	0.171046	-0.156392	0.183	0.292	1	0.766886
CG17059	0.171196	-0.177598	0.633	0.736	1	0.766506
pea	0.171213	-0.0242457	0.083	0.17	1	0.766462
Traf6	0.171222	-0.0663965	0.1	0.189	1	0.766441
Ube3a	0.171222	-0.0663184	0.167	0.274	1	0.766441
CG15916	0.171222	-0.0585577	0.167	0.274	1	0.766441
CG6195	0.171247	-0.0634857	0.2	0.33	1	0.766376
CG2698	0.171248	-0.0855919	0.267	0.396	1	0.766373
bsf	0.171417	0.0997883	0.183	0.321	1	0.765947
CG43078	0.171434	0.029613	0.25	0.396	1	0.765904
Ack	0.17151	-0.0876471	0.233	0.358	1	0.76571
CG3967	0.171598	-0.148742	0.533	0.689	1	0.765487
Nckx30C	0.171826	0.107062	1	0.981	1	0.76491
G6P	0.173036	-0.0261098	0.133	0.236	1	0.761864
pigs	0.173206	0.233964	0.783	0.84	1	0.761438
CG31706	0.173236	-0.165893	0.05	0.113	1	0.761362
opm	0.17347	0.0955351	0.15	0.274	1	0.760775
CG4882	0.173691	-0.110303	0.217	0.33	1	0.760223
Cyp28d1	0.17373	0.150315	0.1	0.047	1	0.760124
side-IV	0.174059	-0.078129	0.283	0.415	1	0.759303
SelD	0.174146	-0.0481584	0.067	0.142	1	0.759087
Alg3	0.174146	-0.00244914	0.067	0.142	1	0.759087
rig	0.174146	-0.00209297	0.067	0.142	1	0.759087
ohgt	0.174357	-0.115624	0.217	0.349	1	0.75856
U2af38	0.174357	-0.0532758	0.217	0.349	1	0.75856
CG5149	0.174414	0.225997	0.567	0.557	1	0.75842
Pa1	0.17443	-0.172981	0.3	0.425	1	0.758379
Ent3	0.174574	-0.120704	0.617	0.764	1	0.758021
CG10802	0.17473	-0.0642485	0.2	0.321	1	0.757631
Rab26	0.174738	-0.191797	0.833	0.925	1	0.757613
eIF3a	0.174837	-0.0775798	0.533	0.708	1	0.757366
nwk	0.175456	0.452834	0.717	0.849	1	0.755832
primo-1	0.175481	-0.0392245	0.133	0.226	1	0.75577
Ocrl	0.1755	-0.00756993	0.283	0.425	1	0.755723
aph-1	0.175507	-0.101579	0.167	0.274	1	0.755705
CG7945	0.175662	-0.138355	0.583	0.717	1	0.755321
CG18324	0.175675	-0.0413267	0.15	0.264	1	0.75529
CG9067	0.175675	-0.0356252	0.15	0.264	1	0.75529
Gk1	0.175675	0.412648	0.267	0.198	1	0.75529
GlcAT-P	0.175748	0.35201	0.8	0.821	1	0.755109
Nmd3	0.17583	-0.0545323	0.117	0.208	1	0.754906
Spase12	0.175858	-0.113164	0.617	0.755	1	0.754839
Chchd3	0.175914	-0.145461	0.533	0.67	1	0.754698
ATPsynCF6	0.17598	-0.13236	0.9	0.934	1	0.754536
ND-13A	0.176054	0.036374	0.667	0.764	1	0.754355
Aasdh	0.176081	-0.064446	0.067	0.142	1	0.754289
fs(1)h	0.176082	0.100579	0.967	0.991	1	0.754284
Faf2	0.176092	-0.119362	0.383	0.566	1	0.754261
CG4078	0.176209	0.11299	0.1	0.047	1	0.753971
Pngl	0.176278	0.0992826	0.117	0.226	1	0.753801
cos	0.176505	-0.0490431	0.35	0.509	1	0.753244
RpS27	0.176597	0.148755	0.95	0.953	1	0.753016
CG8974	0.176804	0.230187	0.617	0.594	1	0.752507
MagR	0.176816	-0.12269	0.75	0.764	1	0.752479
Golgin245	0.177113	-0.0989021	0.467	0.66	1	0.751751
CG6236	0.177263	-0.0335838	0.367	0.566	1	0.751382
Mgstl	0.177328	0.206541	0.25	0.179	1	0.751223
Mob2	0.177501	0.237424	0.75	0.858	1	0.7508
CG7785	0.177617	0.0296396	0.383	0.519	1	0.750517
PSR	0.177969	-0.0328263	0.1	0.189	1	0.749655
CG8944	0.178031	0.00461175	0.067	0.142	1	0.749504
DCP1	0.178139	0.187832	0.317	0.255	1	0.749241
smog	0.178284	-0.212133	0.7	0.906	1	0.748888
lva	0.178307	0.0206882	0.383	0.528	1	0.748832
CG42813	0.178585	-0.121001	0.467	0.585	1	0.748156
CG10628	0.178613	-0.116174	0.133	0.226	1	0.748086
CG7376	0.178715	0.0841781	0.1	0.047	1	0.74784
CG10674	0.178791	-0.102904	0.383	0.519	1	0.747654
Ibf2	0.179336	0.00533112	0.15	0.255	1	0.746333
DIP-zeta	0.179457	0.61612	0.133	0.075	1	0.746039
Scgalpha	0.179508	0.291599	0.417	0.377	1	0.745917
CG6693	0.179545	-0.046355	0.35	0.491	1	0.745826
alpha-PheRS	0.179601	-0.0324471	0.183	0.302	1	0.745691
ppl	0.179687	0.0259312	0.1	0.189	1	0.745484
CG11123	0.179725	-0.0772411	0.05	0.113	1	0.745392
Cpsf73	0.179998	0.00835797	0.067	0.142	1	0.744732
RpS5a	0.180093	-0.118283	0.683	0.802	1	0.744503
lncRNA:CR45557	0.180195	-0.0803249	0.133	0.226	1	0.744257
Cul5	0.180195	-0.0479562	0.133	0.226	1	0.744257
Roc1a	0.180254	-0.18096	0.567	0.708	1	0.744116
Pfdn4	0.180581	-0.0900216	0.417	0.566	1	0.743328
beag	0.1807	-0.0575323	0.2	0.33	1	0.743041
QIL1	0.180728	-0.0699156	0.567	0.717	1	0.742973
Prosalpha3	0.180729	0.286834	0.517	0.491	1	0.742972
tara	0.180926	0.194155	0.583	0.538	1	0.742499
CG3223	0.181025	0.110427	0.183	0.321	1	0.742263
alpha-Man-Ia	0.181189	-0.000304579	0.717	0.868	1	0.741867
ADPS	0.181215	0.226156	0.433	0.396	1	0.741807
bbc	0.181295	0.231157	0.467	0.406	1	0.741615
U4-U6-60K	0.181351	0.000586123	0.25	0.368	1	0.741479
blp	0.18175	0.0283721	0.283	0.425	1	0.740527
VepD	0.181949	-0.10744	0.083	0.16	1	0.74005
mTTF	0.181949	-0.0111134	0.083	0.16	1	0.74005
Mer	0.181981	-0.0407868	0.067	0.142	1	0.739974
Rcc1	0.181986	-0.00839076	0.233	0.358	1	0.739962
zda	0.182089	-0.065641	0.533	0.679	1	0.739716
CG8209	0.182372	0.0313447	0.217	0.349	1	0.739043
Nca	0.182394	-0.149301	0.683	0.83	1	0.73899
CCT1	0.182405	-0.0610875	0.117	0.208	1	0.738964
Naprt	0.182994	-0.00906949	0.2	0.321	1	0.737563
Mfe2	0.183159	0.0364411	0.1	0.189	1	0.737173
Psa	0.183173	-0.00255046	0.333	0.5	1	0.737139
CG7506	0.183225	-0.0977924	0.233	0.349	1	0.737016
CG10214	0.183249	-0.04828	0.25	0.377	1	0.736958
aqz	0.183721	0.0664517	0.983	1	1	0.73584
beat-Va	0.184026	0.0601178	0.333	0.538	1	0.735122
Ssdp	0.184145	0.0807336	0.883	0.934	1	0.734839
CG3534	0.18415	-0.0662189	0.05	0.113	1	0.734828
CG3702	0.184197	-0.0295281	0.4	0.566	1	0.734718
CG12099	0.184292	0.0196369	0.367	0.547	1	0.734494
CG2765	0.184415	-0.111642	0.3	0.425	1	0.734204
GCC185	0.184548	-0.111213	0.167	0.264	1	0.73389
Blos1	0.184589	-0.0538254	0.333	0.472	1	0.733793
CG1688	0.184597	-0.122936	0.433	0.594	1	0.733776
RpL27	0.184597	0.163956	0.883	0.906	1	0.733775
skd	0.184769	0.222459	0.883	0.962	1	0.733371
Pal1	0.184936	-0.142	0.333	0.453	1	0.732979
CG7272	0.185003	-0.0713411	0.133	0.226	1	0.732822
TyrR	0.185003	0.330058	0.233	0.17	1	0.732822
Su(var)3-3	0.185262	-0.0641979	0.2	0.311	1	0.732213
CG13760	0.185318	-0.0714913	0.333	0.491	1	0.732082
CG9121	0.185384	0.194499	0.533	0.491	1	0.731929
Arpc4	0.185499	-0.0920803	0.4	0.547	1	0.731657
Hacl	0.18576	0.0342265	0.117	0.208	1	0.731049
vers	0.185812	0.0466884	0.2	0.321	1	0.730927
CG5013	0.185924	0.104147	0.133	0.075	1	0.730666
spi	0.185987	0.217455	0.533	0.528	1	0.730518
CG8786	0.186203	-0.152919	0.167	0.255	1	0.730013
Ubi-p5E	0.186228	0.20411	0.883	0.896	1	0.729955
Cbp53E	0.186376	0.28048	0.95	0.896	1	0.729609
Mon1	0.186392	-0.0345359	0.05	0.113	1	0.729572
Hrs	0.187005	-0.03297	0.15	0.255	1	0.728146
RpL28	0.187034	0.0831288	0.933	0.953	1	0.728079
CG3662	0.187068	0.136563	0.983	0.981	1	0.728001
CG8289	0.187115	0.231396	0.467	0.434	1	0.72789
Karybeta3	0.187175	-0.111299	0.35	0.481	1	0.727753
Vps11	0.187338	0.304121	0.467	0.443	1	0.727374
Suv3	0.187503	-0.0944869	0.2	0.302	1	0.726993
Grip75	0.187616	-0.0669118	0.083	0.16	1	0.726731
Bet1	0.187686	-0.0463554	0.2	0.33	1	0.726567
Usp20-33	0.187786	-0.0780852	0.067	0.132	1	0.726336
CG10939	0.187966	0.00752432	0.017	0	1	0.725921
CG15784	0.187966	0.00752432	0.017	0	1	0.725921
CG42741	0.187966	0.00752432	0.017	0	1	0.725921
Incenp	0.187966	0.00752432	0.017	0	1	0.725921
lncRNA:CR44471	0.187966	0.00752432	0.017	0	1	0.725921
CG12206	0.187966	0.00843733	0.017	0	1	0.725921
CG13488	0.187966	0.00843733	0.017	0	1	0.725921
CG34041	0.187966	0.00843733	0.017	0	1	0.725921
CG9541	0.187966	0.00843733	0.017	0	1	0.725921
dhd	0.187966	0.00843733	0.017	0	1	0.725921
Sk1	0.187966	0.00843733	0.017	0	1	0.725921
Vm32E	0.187966	0.00843733	0.017	0	1	0.725921
CG14544	0.187966	0.00961134	0.017	0	1	0.725921
CG30334	0.187966	0.00961134	0.017	0	1	0.725921
CG40160	0.187966	0.00961134	0.017	0	1	0.725921
asRNA:CR45549	0.187966	0.0115889	0.017	0	1	0.725921
CG12470	0.187966	0.0115889	0.017	0	1	0.725921
CG2681	0.187966	0.0115889	0.017	0	1	0.725921
CG9084	0.187966	0.0115889	0.017	0	1	0.725921
escl	0.187966	0.0115889	0.017	0	1	0.725921
HGTX	0.187966	0.0115889	0.017	0	1	0.725921
Idgf5	0.187966	0.0115889	0.017	0	1	0.725921
mthl5	0.187966	0.0115889	0.017	0	1	0.725921
CapaR	0.187966	0.0117941	0.017	0	1	0.725921
CG32755	0.187966	0.0117941	0.017	0	1	0.725921
CG34171	0.187966	0.0117941	0.017	0	1	0.725921
H15	0.187966	0.0117941	0.017	0	1	0.725921
asRNA:CR45124	0.187966	0.014449	0.017	0	1	0.725921
Sox21a	0.187966	0.014449	0.017	0	1	0.725921
sti	0.187966	0.014449	0.017	0	1	0.725921
aos	0.187966	0.0148177	0.017	0	1	0.725921
eve	0.187966	0.0148177	0.017	0	1	0.725921
Faa	0.187966	0.0148177	0.017	0	1	0.725921
nompC	0.187966	0.0148177	0.017	0	1	0.725921
pbl	0.187966	0.0148177	0.017	0	1	0.725921
CG34338	0.187966	0.0168256	0.017	0	1	0.725921
CG32444	0.187966	0.0169126	0.017	0	1	0.725921
CG33080	0.187966	0.0169126	0.017	0	1	0.725921
asRNA:CR44368	0.187966	0.0177412	0.017	0	1	0.725921
asRNA:CR45812	0.187966	0.0177412	0.017	0	1	0.725921
CR33319	0.187966	0.0177412	0.017	0	1	0.725921
lncRNA:CR45181	0.187966	0.0177412	0.017	0	1	0.725921
snoRNA:Psi18S-525j	0.187966	0.0177412	0.017	0	1	0.725921
thr	0.187966	0.0177412	0.017	0	1	0.725921
CG43645	0.187966	0.0180556	0.017	0	1	0.725921
CG7560	0.187966	0.0180556	0.017	0	1	0.725921
Vm26Ab	0.187966	0.0180556	0.017	0	1	0.725921
CG31642	0.187966	0.0183183	0.017	0	1	0.725921
asRNA:CR45214	0.187966	0.0189358	0.017	0	1	0.725921
CG33777	0.187966	0.0189358	0.017	0	1	0.725921
CG9628	0.187966	0.0189358	0.017	0	1	0.725921
lncRNA:CR43870	0.187966	0.0189358	0.017	0	1	0.725921
lncRNA:CR44565	0.187966	0.0189358	0.017	0	1	0.725921
lncRNA:CR44957	0.187966	0.0189358	0.017	0	1	0.725921
lncRNA:CR43431	0.187966	0.0189701	0.017	0	1	0.725921
Trpgamma	0.187966	0.0189701	0.017	0	1	0.725921
CG7512	0.187966	0.0191759	0.017	0	1	0.725921
CG8180	0.187966	0.0191759	0.017	0	1	0.725921
lncRNA:CR44450	0.187966	0.0191759	0.017	0	1	0.725921
CG32313	0.187966	0.0193955	0.017	0	1	0.725921
CG42562	0.187966	0.0193955	0.017	0	1	0.725921
CG4734	0.187966	0.0193955	0.017	0	1	0.725921
lncRNA:CR46125	0.187966	0.0193955	0.017	0	1	0.725921
Mipp1	0.187966	0.0193955	0.017	0	1	0.725921
ppk25	0.187966	0.0193955	0.017	0	1	0.725921
santa-maria	0.187966	0.0193955	0.017	0	1	0.725921
snoRNA:Psi28S-1192d	0.187966	0.0193955	0.017	0	1	0.725921
CG14340	0.187966	0.0195278	0.017	0	1	0.725921
CG30356	0.187966	0.0195278	0.017	0	1	0.725921
CG31674	0.187966	0.0195278	0.017	0	1	0.725921
Dysb	0.187966	0.0195278	0.017	0	1	0.725921
en	0.187966	0.0195278	0.017	0	1	0.725921
lncRNA:CR45416	0.187966	0.0195278	0.017	0	1	0.725921
Sccpdh2	0.187966	0.0195278	0.017	0	1	0.725921
CG14291	0.187966	0.0196958	0.017	0	1	0.725921
CG3430	0.187966	0.0196958	0.017	0	1	0.725921
Idgf6	0.187966	0.0196958	0.017	0	1	0.725921
asRNA:CR45479	0.187966	0.0197039	0.017	0	1	0.725921
CG3345	0.187966	0.0197039	0.017	0	1	0.725921
CG7328	0.187966	0.0197039	0.017	0	1	0.725921
yellow-h	0.187966	0.0197039	0.017	0	1	0.725921
LamC	0.187966	0.0206996	0.017	0	1	0.725921
Drip	0.187966	0.0224562	0.017	0	1	0.725921
asRNA:CR45041	0.187966	0.0228063	0.017	0	1	0.725921
asRNA:CR45121	0.187966	0.0228063	0.017	0	1	0.725921
asRNA:CR45367	0.187966	0.0228063	0.017	0	1	0.725921
CG15124	0.187966	0.0228063	0.017	0	1	0.725921
CG43244	0.187966	0.0228063	0.017	0	1	0.725921
CG7079	0.187966	0.0228063	0.017	0	1	0.725921
dimm	0.187966	0.0228063	0.017	0	1	0.725921
Ldh	0.187966	0.0228063	0.017	0	1	0.725921
lncRNA:CR43943	0.187966	0.0228063	0.017	0	1	0.725921
snoRNA:Psi18S-1389a	0.187966	0.0228063	0.017	0	1	0.725921
Toll-4	0.187966	0.0228063	0.017	0	1	0.725921
insv	0.187966	0.0230855	0.017	0	1	0.725921
asRNA:CR44340	0.187966	0.023687	0.017	0	1	0.725921
CG12075	0.187966	0.023687	0.017	0	1	0.725921
CG5768	0.187966	0.023687	0.017	0	1	0.725921
ORY	0.187966	0.023687	0.017	0	1	0.725921
CG15080	0.187966	0.0244804	0.017	0	1	0.725921
CG30099	0.187966	0.0244804	0.017	0	1	0.725921
CG4653	0.187966	0.0244804	0.017	0	1	0.725921
CG4666	0.187966	0.0244804	0.017	0	1	0.725921
fzr2	0.187966	0.0244804	0.017	0	1	0.725921
lncRNA:CR44187	0.187966	0.0244804	0.017	0	1	0.725921
Or45a	0.187966	0.0244804	0.017	0	1	0.725921
Osi24	0.187966	0.0244804	0.017	0	1	0.725921
CG40006	0.187966	0.0246334	0.017	0	1	0.725921
CG7370	0.187966	0.0246334	0.017	0	1	0.725921
Cyp4d2	0.187966	0.0246334	0.017	0	1	0.725921
Strn-Mlck	0.187966	0.0246334	0.017	0	1	0.725921
stumps	0.187966	0.0246334	0.017	0	1	0.725921
CG14565	0.187966	0.0255035	0.017	0	1	0.725921
CG43329	0.187966	0.0255035	0.017	0	1	0.725921
dgt6	0.187966	0.0255035	0.017	0	1	0.725921
Or24a	0.187966	0.0255035	0.017	0	1	0.725921
snoRNA:Psi18S-1086	0.187966	0.0255035	0.017	0	1	0.725921
snoRNA:Psi28S-1153	0.187966	0.0255035	0.017	0	1	0.725921
btd	0.187966	0.0257163	0.017	0	1	0.725921
CG15210	0.187966	0.0257163	0.017	0	1	0.725921
CG3640	0.187966	0.0257163	0.017	0	1	0.725921
CG6414	0.187966	0.0257163	0.017	0	1	0.725921
CG9743	0.187966	0.0257163	0.017	0	1	0.725921
Cyp4d14	0.187966	0.0257163	0.017	0	1	0.725921
eIF4E6	0.187966	0.0257163	0.017	0	1	0.725921
lncRNA:CR45530	0.187966	0.0257163	0.017	0	1	0.725921
lncRNA:CR45810	0.187966	0.0257163	0.017	0	1	0.725921
mthl10	0.187966	0.0257163	0.017	0	1	0.725921
Act79B	0.187966	0.026076	0.017	0	1	0.725921
CG10621	0.187966	0.026076	0.017	0	1	0.725921
dnd	0.187966	0.026076	0.017	0	1	0.725921
CG1537	0.187966	0.0265365	0.017	0	1	0.725921
Fuca	0.187966	0.0265365	0.017	0	1	0.725921
asRNA:CR46093	0.187966	0.0279038	0.017	0	1	0.725921
CG43750	0.187966	0.0279038	0.017	0	1	0.725921
lncRNA:CR45239	0.187966	0.0279038	0.017	0	1	0.725921
lncRNA:CR46080	0.187966	0.0279038	0.017	0	1	0.725921
wun2	0.187966	0.0279038	0.017	0	1	0.725921
CG4872	0.187966	0.0282514	0.017	0	1	0.725921
b6	0.187966	0.0285025	0.017	0	1	0.725921
CG13091	0.187966	0.0285025	0.017	0	1	0.725921
CG15638	0.187966	0.0285025	0.017	0	1	0.725921
CHKov1	0.187966	0.0285025	0.017	0	1	0.725921
Oatp26F	0.187966	0.0285025	0.017	0	1	0.725921
snoRNA:lola-b	0.187966	0.0285025	0.017	0	1	0.725921
CG4496	0.187966	0.028652	0.017	0	1	0.725921
Gal	0.187966	0.0294847	0.017	0	1	0.725921
CG8401	0.187966	0.0298647	0.017	0	1	0.725921
Elal	0.187966	0.0300635	0.017	0	1	0.725921
lncRNA:CR43859	0.187966	0.0300635	0.017	0	1	0.725921
Obp8a	0.187966	0.0300635	0.017	0	1	0.725921
CG33791	0.187966	0.0306929	0.017	0	1	0.725921
asRNA:CR45481	0.187966	0.0314682	0.017	0	1	0.725921
CG15554	0.187966	0.0314682	0.017	0	1	0.725921
CG42733	0.187966	0.0314682	0.017	0	1	0.725921
CG44249	0.187966	0.0314682	0.017	0	1	0.725921
frma	0.187966	0.0314682	0.017	0	1	0.725921
Obp85a	0.187966	0.0314682	0.017	0	1	0.725921
ptc	0.187966	0.0314682	0.017	0	1	0.725921
asRNA:CR45873	0.187966	0.0315259	0.017	0	1	0.725921
CG34375	0.187966	0.0315259	0.017	0	1	0.725921
CG42766	0.187966	0.0315259	0.017	0	1	0.725921
lncRNA:CR45242	0.187966	0.0315259	0.017	0	1	0.725921
teq	0.187966	0.0315259	0.017	0	1	0.725921
TwdlT	0.187966	0.0315259	0.017	0	1	0.725921
CG14054	0.187966	0.0324492	0.017	0	1	0.725921
CG9593	0.187966	0.0324492	0.017	0	1	0.725921
Yp3	0.187966	0.0324492	0.017	0	1	0.725921
Cad88C	0.187966	0.0330514	0.017	0	1	0.725921
CG16995	0.187966	0.0330514	0.017	0	1	0.725921
CG31415	0.187966	0.0330514	0.017	0	1	0.725921
Damm	0.187966	0.0330514	0.017	0	1	0.725921
hdm	0.187966	0.0330514	0.017	0	1	0.725921
LanA	0.187966	0.0330514	0.017	0	1	0.725921
CG8526	0.187966	0.035675	0.017	0	1	0.725921
Dhc98D	0.187966	0.035675	0.017	0	1	0.725921
lncRNA:acal	0.187966	0.035675	0.017	0	1	0.725921
lncRNA:CR44908	0.187966	0.035675	0.017	0	1	0.725921
lncRNA:CR46083	0.187966	0.035675	0.017	0	1	0.725921
Tis11	0.187966	0.036407	0.017	0	1	0.725921
CG15919	0.187966	0.0378126	0.017	0	1	0.725921
CG17278	0.187966	0.0378126	0.017	0	1	0.725921
UQCR-11L	0.187966	0.0378126	0.017	0	1	0.725921
Cyp313a2	0.187966	0.0385338	0.017	0	1	0.725921
CG12836	0.187966	0.0395674	0.017	0	1	0.725921
lncRNA:CR32730	0.187966	0.0395674	0.017	0	1	0.725921
lncRNA:CR13130	0.187966	0.0483231	0.017	0	1	0.725921
w	0.187966	0.0485524	0.017	0	1	0.725921
CG11828	0.187966	0.0488533	0.017	0	1	0.725921
Hsp70Ba	0.187966	0.0502417	0.017	0	1	0.725921
lncRNA:CR44299	0.187966	0.0502417	0.017	0	1	0.725921
lncRNA:CR44632	0.187966	0.0502417	0.017	0	1	0.725921
snoRNA:Psi28S-1135b	0.187966	0.0502417	0.017	0	1	0.725921
CG9150	0.187966	0.050564	0.017	0	1	0.725921
lncRNA:CR46124	0.187966	0.0507507	0.017	0	1	0.725921
Osi19	0.187966	0.0507507	0.017	0	1	0.725921
CG12880	0.187966	0.0564529	0.017	0	1	0.725921
Awh	0.187966	0.0569476	0.017	0	1	0.725921
CG10970	0.187966	0.0622646	0.017	0	1	0.725921
CG11391	0.187966	0.0640904	0.017	0	1	0.725921
CG17994	0.187966	0.0640904	0.017	0	1	0.725921
CG3036	0.187966	0.0640904	0.017	0	1	0.725921
Itgbn	0.187966	0.0640904	0.017	0	1	0.725921
pyd3	0.187966	0.0640904	0.017	0	1	0.725921
sog	0.187966	0.0640904	0.017	0	1	0.725921
CG7236	0.187966	0.0663466	0.017	0	1	0.725921
asRNA:CR43464	0.187966	0.0668343	0.017	0	1	0.725921
beta-Man	0.187966	0.0668343	0.017	0	1	0.725921
CG30157	0.187966	0.067208	0.017	0	1	0.725921
CG33096	0.187966	0.067208	0.017	0	1	0.725921
shf	0.187966	0.0677382	0.017	0	1	0.725921
CG17637	0.187966	0.0735853	0.017	0	1	0.725921
CG31077	0.187966	0.0735853	0.017	0	1	0.725921
CG34292	0.187966	0.0735853	0.017	0	1	0.725921
asRNA:CR45528	0.187966	0.0772257	0.017	0	1	0.725921
RNaseP:RNA	0.187966	0.0772257	0.017	0	1	0.725921
snoRNA:2R:9445205	0.187966	0.0772257	0.017	0	1	0.725921
asRNA:CR45190	0.187966	0.0775496	0.017	0	1	0.725921
CG2641	0.187966	0.0775496	0.017	0	1	0.725921
CG30062	0.187966	0.0775496	0.017	0	1	0.725921
CG32110	0.187966	0.0775496	0.017	0	1	0.725921
fzo	0.187966	0.0775496	0.017	0	1	0.725921
nerfin-2	0.187966	0.0775496	0.017	0	1	0.725921
rasp	0.187966	0.0775496	0.017	0	1	0.725921
CG10352	0.187966	0.078231	0.017	0	1	0.725921
CG15739	0.187966	0.078231	0.017	0	1	0.725921
CG17292	0.187966	0.078231	0.017	0	1	0.725921
CG32814	0.187966	0.078231	0.017	0	1	0.725921
Ir47b	0.187966	0.078231	0.017	0	1	0.725921
krimp	0.187966	0.078231	0.017	0	1	0.725921
snoRNA:Psi28S-1135d	0.187966	0.078231	0.017	0	1	0.725921
lncRNA:CR44411	0.187966	0.0814654	0.017	0	1	0.725921
wrapper	0.187966	0.0814654	0.017	0	1	0.725921
Cht10	0.187966	0.0843527	0.017	0	1	0.725921
p38a	0.187966	0.0857979	0.017	0	1	0.725921
CG34398	0.187966	0.0924173	0.017	0	1	0.725921
asRNA:CR43465	0.187966	0.105724	0.017	0	1	0.725921
CCAP	0.187966	0.105724	0.017	0	1	0.725921
CG14292	0.187966	0.105724	0.017	0	1	0.725921
fs(1)M3	0.187966	0.105724	0.017	0	1	0.725921
His2B:CG17949	0.187966	0.105724	0.017	0	1	0.725921
asRNA:CR45889	0.187966	0.108934	0.017	0	1	0.725921
lncRNA:CR44161	0.187966	0.108934	0.017	0	1	0.725921
asRNA:TS15	0.187966	0.115533	0.017	0	1	0.725921
CG13563	0.187966	0.115533	0.017	0	1	0.725921
Spn100A	0.187966	0.115533	0.017	0	1	0.725921
dpy	0.187966	0.121953	0.017	0	1	0.725921
GstE14	0.187966	0.152437	0.017	0	1	0.725921
CG17329	0.187966	0.18375	0.017	0	1	0.725921
nec	0.187966	0.18375	0.017	0	1	0.725921
Apl	0.188027	-0.0570234	0.067	0.142	1	0.72578
PTPMT1	0.188459	-0.0453136	0.1	0.189	1	0.724783
Cypl	0.188459	-0.0138838	0.1	0.189	1	0.724783
asRNA:CR44894	0.188459	-0.00188198	0.1	0.189	1	0.724783
Cp190	0.188709	0.175655	0.467	0.406	1	0.724206
vari	0.188858	-0.113258	0.283	0.396	1	0.723865
CG12213	0.188859	-0.0438417	0.567	0.745	1	0.723862
TfIIFalpha	0.189316	-0.0951894	0.283	0.415	1	0.722813
D12	0.189374	0.215463	0.167	0.104	1	0.72268
ECSIT	0.189533	-0.0641387	0.083	0.16	1	0.722315
Fdh	0.189533	-0.0570855	0.083	0.16	1	0.722315
RpL36A	0.189868	0.207169	0.95	0.953	1	0.721548
CG15760	0.19007	-0.0592051	0.633	0.849	1	0.721086
PheRS-m	0.190087	0.235457	0.333	0.292	1	0.721047
Tim10	0.190132	-0.130711	0.383	0.509	1	0.720945
Med	0.190183	0.24047	0.383	0.34	1	0.720828
CG5946	0.190646	-0.114435	0.8	0.858	1	0.719772
2021-09-04	0.190823	0.24285	0.667	0.708	1	0.71937
CG31673	0.190938	0.0455196	0.05	0.113	1	0.719108
CG31648	0.19094	-0.122672	0.133	0.217	1	0.719103
ATPsynO	0.190997	-0.191501	0.783	0.811	1	0.718974
Dhc64C	0.191571	-0.156463	0.617	0.755	1	0.71767
Exn	0.191952	0.0274273	0.283	0.415	1	0.716808
CG9684	0.191995	-0.0178995	0.067	0.132	1	0.71671
Ipk2	0.192047	-0.110517	0.1	0.179	1	0.716592
dbe	0.192055	-0.0323796	0.1	0.189	1	0.716574
CG11125	0.192323	-0.101618	0	0.028	1	0.71597
SmydA-8	0.192323	-0.0815972	0	0.028	1	0.71597
CG11539	0.192323	-0.0811537	0	0.028	1	0.71597
CG5599	0.192323	-0.0708218	0	0.028	1	0.71597
mfas	0.192323	-0.0702864	0	0.028	1	0.71597
CDase	0.192323	-0.0685094	0	0.028	1	0.71597
CG31381	0.192323	-0.0677508	0	0.028	1	0.71597
CG43175	0.192323	-0.0580453	0	0.028	1	0.71597
CG15202	0.192323	-0.0573914	0	0.028	1	0.71597
mnd	0.192323	-0.0520972	0	0.028	1	0.71597
CG14075	0.192323	-0.0510788	0	0.028	1	0.71597
lncRNA:CR46271	0.192323	-0.0506226	0	0.028	1	0.71597
l(2)03659	0.192323	-0.0503409	0	0.028	1	0.71597
Argl	0.192323	-0.0455224	0	0.028	1	0.71597
RNaseMRP:RNA	0.192323	-0.0427557	0	0.028	1	0.71597
CG44158	0.192323	-0.0426442	0	0.028	1	0.71597
cep290	0.192323	-0.039885	0	0.028	1	0.71597
lncRNA:CR45997	0.192323	-0.0395929	0	0.028	1	0.71597
ppk5	0.192323	-0.0393829	0	0.028	1	0.71597
Arr1	0.192323	-0.0387473	0	0.028	1	0.71597
Oatp58Dc	0.192323	-0.0386926	0	0.028	1	0.71597
CG43693	0.192323	-0.0378688	0	0.028	1	0.71597
CG9691	0.192323	-0.0373545	0	0.028	1	0.71597
CG7530	0.192323	-0.0354105	0	0.028	1	0.71597
asRNA:CR45928	0.192323	-0.035346	0	0.028	1	0.71597
lncRNA:CR43785	0.192323	-0.0349774	0	0.028	1	0.71597
CG14609	0.192323	-0.03489	0	0.028	1	0.71597
CG30377	0.192323	-0.0342806	0	0.028	1	0.71597
asRNA:CR44892	0.192323	-0.0340446	0	0.028	1	0.71597
Ugt35B1	0.192323	-0.0340273	0	0.028	1	0.71597
mus101	0.192323	-0.0339003	0	0.028	1	0.71597
CG10184	0.192323	-0.0335136	0	0.028	1	0.71597
CG42391	0.192323	-0.0324468	0	0.028	1	0.71597
Ppox	0.192323	-0.031652	0	0.028	1	0.71597
asRNA:CR44114	0.192323	-0.0312727	0	0.028	1	0.71597
CG15322	0.192323	-0.030778	0	0.028	1	0.71597
Orct2	0.192323	-0.0298744	0	0.028	1	0.71597
Ppr-Y	0.192323	-0.029652	0	0.028	1	0.71597
CG4839	0.192323	-0.029525	0	0.028	1	0.71597
CG32625	0.192323	-0.0279312	0	0.028	1	0.71597
CG9663	0.192323	-0.0274085	0	0.028	1	0.71597
Jheh2	0.192323	-0.0273454	0	0.028	1	0.71597
CG10710	0.192323	-0.0268814	0	0.028	1	0.71597
lncRNA:CR44951	0.192323	-0.0268649	0	0.028	1	0.71597
CG6356	0.192323	-0.0262845	0	0.028	1	0.71597
Peritrophin-A	0.192323	-0.0260196	0	0.028	1	0.71597
CG32812	0.192323	-0.0259849	0	0.028	1	0.71597
DCX-EMAP	0.192323	-0.025924	0	0.028	1	0.71597
CG17032	0.192323	-0.0254679	0	0.028	1	0.71597
hdly	0.192323	-0.0252792	0	0.028	1	0.71597
CG42857	0.192323	-0.0250824	0	0.028	1	0.71597
Dhc93AB	0.192323	-0.0243334	0	0.028	1	0.71597
CG3842	0.192323	-0.0206291	0	0.028	1	0.71597
CG2617	0.192323	-0.0204491	0	0.028	1	0.71597
CG2256	0.192323	-0.0204318	0	0.028	1	0.71597
CG31370	0.192323	-0.0202841	0	0.028	1	0.71597
lncRNA:CR44914	0.192323	-0.0201139	0	0.028	1	0.71597
CG6321	0.192323	-0.0172963	0	0.028	1	0.71597
lncRNA:CR45454	0.192323	-0.0172708	0	0.028	1	0.71597
Ctf4	0.192323	-0.0171972	0	0.028	1	0.71597
Sas-6	0.192323	-0.0169822	0	0.028	1	0.71597
CG34212	0.192323	-0.0169409	0	0.028	1	0.71597
CG42561	0.192323	-0.0167222	0	0.028	1	0.71597
CG1503	0.192323	-0.0162113	0	0.028	1	0.71597
feo	0.192323	-0.0161408	0	0.028	1	0.71597
CG10063	0.192323	-0.0153398	0	0.028	1	0.71597
CR33222	0.192323	-0.0148276	0	0.028	1	0.71597
meso18E	0.192323	-0.014393	0	0.028	1	0.71597
ana2	0.192323	-0.0123298	0	0.028	1	0.71597
CG12869	0.192323	-0.0121942	0	0.028	1	0.71597
Asph	0.192561	0.127032	0.133	0.075	1	0.715433
CG12877	0.192634	-0.0842862	0.183	0.292	1	0.715268
Ide	0.19282	-0.0788226	0.233	0.377	1	0.714848
ctrip	0.192876	0.154324	0.783	0.821	1	0.714723
CG3308	0.193412	-0.0296097	0.083	0.16	1	0.713518
Paf-AHalpha	0.193493	-0.154351	0.3	0.425	1	0.713334
CG4615	0.193894	-0.0647039	0.1	0.179	1	0.712436
CG30172	0.193897	-0.116163	0.967	0.991	1	0.712428
AIMP1	0.19417	0.0766819	0.183	0.302	1	0.711819
PCNA2	0.19422	-0.0149278	0.067	0.142	1	0.711707
Snr1	0.194294	-0.121814	0.233	0.349	1	0.71154
ari-1	0.194348	-0.121059	0.633	0.792	1	0.711419
Atac2	0.194402	0.0742261	0.083	0.038	1	0.711299
ACC	0.194753	-0.103074	0.317	0.443	1	0.710515
stw	0.194811	0.12538	0.133	0.075	1	0.710386
Syt7	0.195052	-0.0579702	0.967	0.981	1	0.709851
sinu	0.195372	-0.110773	0.083	0.16	1	0.709137
CG5498	0.195372	-0.0908618	0.083	0.16	1	0.709137
CG32368	0.195372	-0.0294114	0.083	0.16	1	0.709137
Rel	0.195565	-0.0217523	0.05	0.113	1	0.70871
Vps20	0.195583	-0.0834688	0.317	0.472	1	0.708669
PIG-O	0.195701	-0.0224621	0.1	0.189	1	0.708406
Lint-1	0.195754	-0.102854	0.1	0.179	1	0.708289
SelR	0.195851	-0.136417	0.733	0.792	1	0.708075
CngB	0.195928	0.0137383	0.35	0.557	1	0.707904
car	0.196024	-0.086234	0.45	0.604	1	0.707691
SrpRbeta	0.196167	0.143893	0.283	0.443	1	0.707375
nsl1	0.196245	0.248041	0.683	0.717	1	0.707202
Fkbp14	0.196317	0.270335	0.15	0.094	1	0.707042
usp	0.196883	-0.0126395	0.317	0.472	1	0.705791
gb	0.196997	-0.0546528	0.033	0.085	1	0.705541
Nopp140	0.196997	-0.0401452	0.033	0.085	1	0.705541
CG1358	0.197181	-0.0874497	0.183	0.292	1	0.705134
Slc25A46a	0.197191	0.0406636	0.15	0.264	1	0.705114
CG12379	0.197348	0.00756031	0.083	0.16	1	0.704768
EcR	0.197586	0.122031	0.817	0.849	1	0.704243
SmD2	0.19764	-0.172403	0.35	0.472	1	0.704125
fabp	0.197861	0.350692	0.217	0.151	1	0.703641
CG2680	0.198398	0.068935	0.233	0.377	1	0.702463
Nup98-96	0.198416	0.249477	0.3	0.255	1	0.702424
POLDIP2	0.19889	-0.0298732	0.2	0.321	1	0.701388
CG18135	0.199077	-0.0282959	0.367	0.547	1	0.700979
Rab21	0.199252	-0.0708069	0.333	0.491	1	0.700598
CG8833	0.199338	-0.0317044	0.083	0.16	1	0.70041
CG8060	0.199635	0.029833	0.117	0.208	1	0.699763
CG12025	0.199708	-0.170883	0.767	0.858	1	0.699604
Git	0.199717	-0.066678	0.033	0.085	1	0.699586
Clic	0.199751	0.367832	0.467	0.434	1	0.699511
CG11360	0.200044	0.169712	0.833	0.849	1	0.698874
CG5569	0.200119	0.00240172	0.183	0.311	1	0.698711
qkr54B	0.200246	-0.0633122	0.45	0.623	1	0.698435
CG12428	0.200273	-0.0514642	0.05	0.113	1	0.698378
CG8323	0.200357	0.100347	0.083	0.038	1	0.698195
CG8032	0.200387	-0.146176	0.333	0.453	1	0.698131
CG32506	0.200573	0.186078	0.867	0.896	1	0.697728
C1GalTA	0.200777	0.186185	0.75	0.792	1	0.697285
pyd	0.200853	0.315293	0.433	0.358	1	0.697122
CkIIalpha	0.20114	-0.109919	0.633	0.783	1	0.696501
alphaTub84D	0.201176	-0.135159	0.6	0.689	1	0.696424
CG13409	0.201236	-0.0965508	0.35	0.509	1	0.696295
CG17193	0.201717	0.233437	0.15	0.085	1	0.695258
CG4297	0.20205	0.439795	0.433	0.377	1	0.69454
CG11885	0.202062	0.0117854	0.133	0.236	1	0.694516
mRpL4	0.20217	-0.0377989	0.25	0.349	1	0.694282
CG34136	0.202464	-0.123089	0.033	0.085	1	0.693653
CG9666	0.202464	-0.041286	0.033	0.085	1	0.693653
Dscam3	0.202474	-0.0935563	0.45	0.613	1	0.693631
CG13896	0.202658	-0.0511466	0.05	0.113	1	0.693237
IntS1	0.202658	-0.029241	0.05	0.113	1	0.693237
Pino	0.202808	0.00845015	0.233	0.368	1	0.692914
CG11454	0.202894	-0.0395189	0.233	0.358	1	0.69273
Prosbeta6	0.202896	0.203792	0.4	0.368	1	0.692727
TAF1B	0.203087	-0.1019	0.117	0.198	1	0.692317
CG32280	0.203325	-0.0839515	0.1	0.179	1	0.69181
Spn43Ab	0.203384	0.0836641	0.083	0.038	1	0.691683
CG14352	0.203384	0.171803	0.083	0.038	1	0.691683
CG14995	0.203441	0.290629	0.467	0.425	1	0.691561
Odj	0.203443	0.144681	0.233	0.17	1	0.691558
milt	0.203746	-0.135689	0.75	0.858	1	0.690912
cert	0.203841	-0.0463871	0.367	0.5	1	0.690708
CG8841	0.203988	-0.0211306	0.15	0.245	1	0.690395
garz	0.204348	-0.0349902	0.233	0.358	1	0.689629
CG16791	0.204478	-0.136734	0.95	0.981	1	0.689354
Snap25	0.204483	-0.0902439	0.967	1	1	0.689342
Cbp80	0.204726	-0.00460504	0.15	0.255	1	0.688828
CG7639	0.204775	-0.0451637	0.217	0.33	1	0.688723
Cbs	0.204976	0.203495	0.267	0.208	1	0.688298
Tm1	0.205001	0.0390265	0.767	0.906	1	0.688245
CG6700	0.205083	0.296953	0.85	0.868	1	0.688071
IntS11	0.205238	-0.0903684	0.033	0.085	1	0.687742
CG17266	0.205238	-0.0599155	0.033	0.085	1	0.687742
Arp8	0.205238	-0.052451	0.033	0.085	1	0.687742
Mcm6	0.205238	-0.0397845	0.033	0.085	1	0.687742
Rbbp5	0.205396	0.035736	0.083	0.16	1	0.687409
Surf6	0.205396	0.164337	0.083	0.16	1	0.687409
Tfb1	0.205559	-0.103778	0.083	0.151	1	0.687064
bun	0.205685	-0.109485	0.967	1	1	0.686798
Galphaq	0.20602	-0.136587	0.733	0.906	1	0.686091
CG15772	0.206244	-0.0929465	0.55	0.698	1	0.685619
Kap3	0.206674	0.26486	0.5	0.491	1	0.684714
lwr	0.206908	-0.0991178	0.467	0.632	1	0.684222
mRpS23	0.207026	-0.00825773	0.283	0.434	1	0.683976
CG12341	0.207189	-0.0198097	0.1	0.179	1	0.683633
CG42672	0.207207	0.193408	0.333	0.274	1	0.683596
CG8712	0.20727	-0.0521822	0.067	0.132	1	0.683463
CG12393	0.207278	-0.0956122	0.233	0.358	1	0.683446
CG11095	0.20749	-0.0322484	0.05	0.113	1	0.683004
Dronc	0.20749	-0.0158115	0.05	0.113	1	0.683004
Torsin	0.207556	0.00221933	0.2	0.311	1	0.682864
Vps29	0.207796	0.0175085	0.333	0.519	1	0.682364
CR44003	0.20804	-0.135129	0.033	0.085	1	0.681853
Teh3	0.20804	-0.130006	0.033	0.085	1	0.681853
CG34279	0.20804	-0.042055	0.033	0.085	1	0.681853
CG9799	0.20804	-0.0271993	0.033	0.085	1	0.681853
mRpL48	0.208104	-0.0725595	0.383	0.528	1	0.681721
CG18766	0.208373	-0.0634141	0.417	0.557	1	0.681159
brk	0.208697	-0.00395091	0.133	0.226	1	0.680485
AspRS-m	0.208712	0.201914	0.333	0.274	1	0.680452
Ranbp16	0.208748	-0.0757339	0.383	0.538	1	0.680378
CG2316	0.20897	0.119615	0.683	0.689	1	0.679916
LeuRS	0.209141	-0.0551636	0.1	0.179	1	0.679561
mtSSB	0.209508	-0.0197544	0.083	0.16	1	0.678799
dup	0.209523	-0.120589	0.067	0.132	1	0.678769
FER	0.209537	0.0622816	0.083	0.038	1	0.678739
Inx2	0.209537	0.134801	0.083	0.038	1	0.678739
eca	0.209629	0.0506505	0.35	0.5	1	0.678549
CG5087	0.210375	0.073124	0.117	0.217	1	0.677006
mRpS24	0.210462	-0.0941148	0.333	0.519	1	0.676825
CAH1	0.210655	0.165008	0.15	0.085	1	0.676427
thoc5	0.21087	-0.10542	0.033	0.085	1	0.675986
shams	0.21087	-0.0643958	0.033	0.085	1	0.675986
MTPAP	0.21087	-0.0355968	0.033	0.085	1	0.675986
Nelf-A	0.210928	0.0177797	0.333	0.481	1	0.675865
CG42747	0.211106	-0.0825196	0.1	0.179	1	0.675498
SF1	0.211107	-0.0308369	0.25	0.377	1	0.675497
CG34383	0.211257	0.261999	0.7	0.802	1	0.67519
CG6154	0.211387	-0.0797654	0.417	0.594	1	0.674922
Pnn	0.211623	-0.0610758	0.3	0.453	1	0.674437
CG17294	0.211991	-0.124133	0.483	0.623	1	0.673682
Spase25	0.212761	-0.0637324	0.4	0.575	1	0.672108
CG9601	0.213255	-0.0307513	0.167	0.264	1	0.671101
ko	0.213442	0.240386	0.25	0.179	1	0.670721
onecut	0.213484	0.118155	0.883	0.934	1	0.670635
eIF4B	0.213699	0.293148	0.267	0.198	1	0.670197
CG32276	0.213743	-0.120264	0.583	0.755	1	0.670108
SC35	0.213743	0.22973	0.667	0.708	1	0.670108
CG46280	0.213946	0.292518	0.45	0.462	1	0.669696
RpS16	0.213986	0.1935	0.783	0.83	1	0.669614
CG14104	0.21408	-0.0482556	0.067	0.132	1	0.669423
CG5220	0.214253	-0.00326676	0.117	0.208	1	0.669073
Slob	0.214286	-0.0737806	0.533	0.717	1	0.669007
MCU	0.214418	0.0602	0.3	0.453	1	0.66874
tadr	0.214486	0.0906649	0.2	0.33	1	0.668602
CG15309	0.214621	-0.0794071	0.35	0.481	1	0.668328
Pfdn2	0.214665	-0.121964	0.45	0.594	1	0.668238
Grip163	0.214814	0.0103889	0.217	0.34	1	0.667937
CG4250	0.214822	-0.148541	0.017	0.057	1	0.667922
l(2)k09022	0.214822	-0.0647558	0.017	0.057	1	0.667922
IntS9	0.214822	-0.0407176	0.017	0.057	1	0.667922
CG1840	0.215467	-0.0449335	0.217	0.33	1	0.666619
bdg	0.215788	0.045621	0.083	0.16	1	0.665973
Tasp1	0.215824	0.0627597	0.083	0.038	1	0.665899
CG9062	0.215942	0.211469	0.15	0.094	1	0.665663
dpr4	0.216363	-0.172656	0.5	0.651	1	0.664818
CG44098	0.216408	-0.0141149	0.35	0.5	1	0.664727
Map205	0.216473	0.00191338	0.5	0.67	1	0.664597
ND-AGGG	0.216659	-0.0747592	0.267	0.377	1	0.664224
ADD1	0.216817	-0.10946	0.283	0.406	1	0.663907
CG5726	0.216817	-0.0745705	0.283	0.406	1	0.663907
CG13907	0.217027	-0.035159	0.217	0.33	1	0.663487
Dp1	0.217324	-0.0446602	0.45	0.651	1	0.662893
Shawl	0.217439	0.298838	0.5	0.462	1	0.662663
CG32803	0.217729	-0.00580762	0.167	0.274	1	0.662084
CG4572	0.217729	0.0106425	0.167	0.274	1	0.662084
CG42676	0.218341	-0.12063	0.083	0.151	1	0.660865
Mms19	0.218341	-0.0598697	0.083	0.151	1	0.660865
CG14618	0.218385	0.0967097	0.133	0.075	1	0.660776
lncRNA:CR44813	0.218412	0.182952	0.067	0.028	1	0.660724
lncRNA:CR45902	0.218412	0.228068	0.067	0.028	1	0.660724
CG9536	0.218709	-0.0628524	0.067	0.132	1	0.660133
CG31221	0.218776	-0.174428	0.8	0.915	1	0.659999
Sod1	0.218776	-0.152197	0.867	0.877	1	0.659999
CG2811	0.218777	0.24194	0.483	0.453	1	0.659998
Ilp3	0.219018	0.234072	0.083	0.038	1	0.659519
smg	0.219143	0.00268337	0.3	0.462	1	0.659272
CCDC53	0.219525	-0.0188336	0.033	0.085	1	0.658515
CG8204	0.219525	-0.00232221	0.033	0.085	1	0.658515
lncRNA:CR44922	0.219784	-0.145467	0.45	0.642	1	0.658004
Max	0.219992	-0.12733	0.383	0.491	1	0.657594
Prosalpha2	0.220503	-0.163612	0.433	0.566	1	0.656585
Cf2	0.220859	-0.223358	0.383	0.519	1	0.655885
Srp14	0.220859	-0.0934475	0.383	0.519	1	0.655885
CG3630	0.22105	-0.0341671	0.067	0.132	1	0.655509
CG1738	0.22105	-0.0339537	0.067	0.132	1	0.655509
CG8010	0.221134	-0.0350898	0.1	0.179	1	0.655345
CG10194	0.221278	-0.0459022	0.15	0.245	1	0.655061
Su(var)3-7	0.221278	0.0114985	0.15	0.245	1	0.655061
CG14435	0.221471	-0.133178	0.367	0.509	1	0.654683
DCTN3-p24	0.221668	-0.0414303	0.267	0.396	1	0.654296
Atg1	0.221681	0.189929	0.8	0.83	1	0.654271
CG10103	0.221831	0.142007	0.217	0.349	1	0.653978
Neos	0.221845	-0.052733	0.117	0.208	1	0.65395
Gad1	0.221923	1.16168	0.2	0.142	1	0.653799
whe	0.222044	-0.100691	0.017	0.057	1	0.65356
CG11597	0.222044	-0.0376282	0.017	0.057	1	0.65356
Nup75	0.222044	-0.0267499	0.017	0.057	1	0.65356
CG14270	0.22217	-0.0356811	0.233	0.368	1	0.653315
CG4502	0.222241	0.226899	0.65	0.774	1	0.653176
Rpt4	0.222266	-0.101246	0.367	0.472	1	0.653127
CG3071	0.222435	0.108136	0.183	0.123	1	0.652797
nop5	0.222467	-0.0512193	0.033	0.085	1	0.652735
CG13332	0.222467	-0.0251714	0.033	0.085	1	0.652735
CG13796	0.222467	-0.0204977	0.033	0.085	1	0.652735
Ice1	0.222467	-0.0132938	0.033	0.085	1	0.652735
CG15435	0.222467	-0.00920638	0.033	0.085	1	0.652735
CG5262	0.222467	0.0118944	0.033	0.085	1	0.652735
Rab11	0.222972	0.110864	0.817	0.783	1	0.651749
mRpS30	0.223179	-0.0619522	0.1	0.179	1	0.651346
Rab2	0.223283	-0.115155	0.817	0.915	1	0.651144
dpr6	0.223384	0.33437	0.75	0.755	1	0.650949
Sytalpha	0.223428	0.379117	0.217	0.16	1	0.650863
PI31	0.223668	-0.0885766	0.55	0.726	1	0.650396
NaPi-III	0.223786	0.225339	0.733	0.84	1	0.650167
Eps-15	0.224057	-0.0848593	0.517	0.717	1	0.649641
Hip1	0.22419	0.28641	0.333	0.283	1	0.649384
RpII140	0.224443	0.0112198	0.183	0.292	1	0.648894
ph-d	0.22459	0.234399	0.317	0.255	1	0.64861
CG11975	0.224859	-0.0166234	0.15	0.245	1	0.64809
D19B	0.22498	-0.0103101	0.217	0.349	1	0.647856
Tango9	0.22516	0.0783121	0.433	0.623	1	0.647508
trio	0.225235	-0.0633522	0.733	0.849	1	0.647364
Ing3	0.225239	0.00591467	0.1	0.179	1	0.647357
CG4789	0.225345	0.132995	0.417	0.377	1	0.647152
whd	0.22572	-0.100403	0.017	0.057	1	0.646429
Uhg8	0.22572	-0.0277301	0.017	0.057	1	0.646429
CG2129	0.22572	-0.0260586	0.017	0.057	1	0.646429
Mthfs	0.22572	-0.0250809	0.017	0.057	1	0.646429
noi	0.225842	0.0616293	0.133	0.075	1	0.646195
eEF1delta	0.226327	0.256707	0.417	0.396	1	0.645264
Daxx	0.226327	0.361503	0.433	0.387	1	0.645264
CG6523	0.226358	-0.0611703	0.35	0.519	1	0.645204
EMC1	0.226358	0.0945014	0.35	0.519	1	0.645204
CG3961	0.226567	0.0606173	0.217	0.349	1	0.644804
CG11857	0.226689	0.128225	0.4	0.604	1	0.644569
Diap1	0.226956	0.131072	0.767	0.858	1	0.644059
Arpc1	0.227232	0.045334	0.317	0.5	1	0.643531
Coq9	0.227311	0.000820187	0.1	0.179	1	0.643379
lncRNA:CR44092	0.227606	0.0889792	0.117	0.066	1	0.642817
Pmp70	0.22772	-0.049207	0.3	0.434	1	0.642598
CDC45L	0.228181	-0.0877886	0.067	0.132	1	0.64172
CG13868	0.228254	-0.133503	0.7	0.896	1	0.641581
tun	0.228288	0.374129	0.667	0.717	1	0.641516
asun	0.228433	-0.0176	0.033	0.085	1	0.641241
Vps33B	0.228433	-0.0141654	0.033	0.085	1	0.641241
CG9356	0.228433	0.114899	0.033	0.085	1	0.641241
mr	0.228601	-0.109995	0.133	0.217	1	0.640922
Ppa	0.228645	-0.00565836	0.233	0.358	1	0.640838
kel	0.228761	-0.0575305	0.167	0.264	1	0.640618
fl(2)d	0.228767	0.327517	0.55	0.566	1	0.640607
CG9257	0.228925	4.87e-05	0.317	0.462	1	0.640308
gogo	0.228962	0.00101546	0.233	0.34	1	0.640237
CG8173	0.229398	0.0303143	0.1	0.179	1	0.639411
ru	0.22944	-0.0264602	0.017	0.057	1	0.639332
Wdr24	0.22944	-0.0253018	0.017	0.057	1	0.639332
Alp12	0.22944	-0.0241945	0.017	0.057	1	0.639332
CG11679	0.22944	-0.0237619	0.017	0.057	1	0.639332
lncRNA:CR44596	0.22944	0.0502117	0.067	0.028	1	0.639332
MED17	0.22944	0.0828263	0.067	0.028	1	0.639332
Rep	0.229882	-0.0208846	0.117	0.198	1	0.638494
Bruce	0.229888	0.264794	0.617	0.708	1	0.638483
CG13248	0.230068	-0.0706197	0.433	0.604	1	0.638144
CG10038	0.230304	0.0555751	0.117	0.066	1	0.637698
CG2614	0.230594	-0.0172574	0.067	0.132	1	0.637152
Paics	0.230594	-0.00796778	0.067	0.132	1	0.637152
CG2258	0.230678	-0.0477381	0.517	0.717	1	0.636994
CG4806	0.230757	-0.0451078	0.267	0.396	1	0.636846
RNASEK	0.2308	-0.115665	0.967	0.981	1	0.636765
dnc	0.231457	-0.0979323	0.983	1	1	0.63553
CG9205	0.231856	-0.0253702	0.317	0.462	1	0.634781
Sugb	0.232154	0.201293	0.15	0.094	1	0.634223
Syx5	0.232164	-0.0521281	0.217	0.321	1	0.634204
hep	0.23226	0.139504	0.767	0.736	1	0.634025
CG3568	0.2326	-0.0340588	0.133	0.226	1	0.633391
CG32700	0.232646	0.290299	0.683	0.717	1	0.633304
betaTub56D	0.232775	-0.23158	0.633	0.717	1	0.633064
Rgk2	0.232775	0.165434	0.5	0.443	1	0.633063
CG11399	0.233173	-0.018901	0.183	0.283	1	0.632321
asf1	0.233186	-0.0543779	0.267	0.406	1	0.632298
Fen1	0.233202	-0.0137584	0.017	0.057	1	0.632267
CG13085	0.233202	-0.0120868	0.017	0.057	1	0.632267
Rrp46	0.233202	-0.0115228	0.017	0.057	1	0.632267
CG7889	0.233202	-0.0101705	0.017	0.057	1	0.632267
asRNA:CR44841	0.233202	-0.00834122	0.017	0.057	1	0.632267
CG7084	0.233202	-0.00426562	0.017	0.057	1	0.632267
CR45470	0.233202	0.0111434	0.017	0.057	1	0.632267
CG5800	0.233202	0.0351685	0.067	0.028	1	0.632267
nmdyn-D6	0.233202	0.0465862	0.067	0.028	1	0.632267
dpr14	0.233383	-0.10153	0.817	0.877	1	0.631931
DPCoAC	0.233591	0.102979	0.117	0.208	1	0.631544
Msh6	0.233611	0.0909964	0.1	0.179	1	0.631507
CG2277	0.233821	0.0575709	0.2	0.33	1	0.631116
Nrg	0.234033	-0.0761962	0.65	0.774	1	0.630723
spn-F	0.234104	-0.0781373	0.1	0.17	1	0.63059
Frq1	0.234129	0.283573	0.8	0.896	1	0.630545
mRpL27	0.234209	-0.0216553	0.35	0.528	1	0.630396
MED10	0.234233	-0.0219575	0.3	0.443	1	0.630352
CG10576	0.234721	-0.03629	0.217	0.33	1	0.629448
Syx18	0.234724	0.0408984	0.233	0.368	1	0.629443
HIP	0.234798	0.0769126	0.15	0.264	1	0.629306
CG2701	0.23534	0.0637265	0.2	0.321	1	0.628305
CG10984	0.23564	-0.0906332	0.4	0.585	1	0.627752
pita	0.23577	-0.0823034	0.05	0.104	1	0.627512
CG31917	0.236746	-0.041089	0.25	0.368	1	0.625717
Tudor-SN	0.236829	0.0152034	0.333	0.5	1	0.625564
be	0.237008	0.0520825	0.067	0.028	1	0.625237
asRNA:CR45815	0.237008	0.0627615	0.067	0.028	1	0.625237
RpS2	0.237392	0.163827	0.983	0.943	1	0.624534
sca	0.23741	-0.275539	0.433	0.594	1	0.6245
SmD1	0.237716	-0.0431842	0.15	0.245	1	0.623942
CG33054	0.237879	0.00682205	0.1	0.179	1	0.623644
Iswi	0.238045	-0.0574778	0.217	0.33	1	0.623341
CG9034	0.238238	-0.145047	0.783	0.811	1	0.622989
Ndf	0.238502	0.0317578	0.35	0.509	1	0.622507
RfC38	0.238569	-0.045208	0.083	0.151	1	0.622386
sl	0.238569	0.0291587	0.083	0.151	1	0.622386
maf-S	0.238893	0.252825	0.55	0.594	1	0.621797
Rbp1-like	0.239417	0.138806	0.983	0.991	1	0.620846
eEF1gamma	0.23965	-0.0279599	0.383	0.547	1	0.620423
Pfdn1	0.239898	-0.0448333	0.233	0.358	1	0.619973
Rab1	0.240052	-0.147392	0.783	0.896	1	0.619696
Fdx1	0.240273	-0.0452425	0.133	0.217	1	0.619294
par-1	0.240811	-0.204694	0.8	0.896	1	0.618323
vsg	0.241088	-0.146228	0.583	0.708	1	0.617825
CG1602	0.241326	-0.0638145	0.05	0.104	1	0.617395
CG8003	0.241326	0.0191837	0.05	0.104	1	0.617395
CG5191	0.241533	-0.0848607	0.317	0.443	1	0.617023
vtd	0.241628	-0.0519486	0.4	0.575	1	0.616853
Cpsf5	0.241628	0.23044	0.517	0.509	1	0.616853
GlcAT-I	0.241906	0.1738	0.367	0.311	1	0.616354
Updo	0.242198	-0.0897553	0.183	0.274	1	0.61583
spn-A	0.242291	-0.0510474	0.133	0.226	1	0.615662
Aprt	0.242931	0.00779433	0.067	0.132	1	0.614516
east	0.243057	-0.209441	0.817	0.915	1	0.614292
pcx	0.243709	-0.0367808	0.233	0.34	1	0.613129
su(Hw)	0.243853	0.0375219	0.2	0.321	1	0.612872
CG9953	0.243916	0.338754	0.45	0.415	1	0.612759
Snx1	0.243939	-0.0175162	0.217	0.321	1	0.612718
ZnT63C	0.24401	0.259356	0.35	0.292	1	0.612592
DnaJ-H	0.24403	-0.0331275	0.567	0.708	1	0.612556
CG42554	0.244124	-0.0200277	0.167	0.274	1	0.61239
Nup35	0.244139	-0.0389541	0.05	0.104	1	0.612363
CG15743	0.244463	0.0260145	0.233	0.368	1	0.611787
CG9215	0.244468	0.127983	0.2	0.142	1	0.611778
Glut1	0.244496	0.212139	0.817	0.849	1	0.611729
l(1)G0289	0.244561	-0.0945134	0.533	0.689	1	0.611612
Rtca	0.244792	-0.051159	0.217	0.33	1	0.611202
CG33695	0.245084	-0.0587284	0.1	0.17	1	0.610685
Dim1	0.245375	-0.00962059	0.3	0.453	1	0.61017
CG7083	0.245584	-0.0742931	0.183	0.283	1	0.6098
CG12096	0.245597	-0.0380717	0.083	0.151	1	0.609777
Strumpellin	0.245597	0.0400724	0.083	0.151	1	0.609777
CG12054	0.245616	-0.144448	0.65	0.821	1	0.609743
CG4080	0.245672	-0.0861455	0.283	0.415	1	0.609645
isopeptidase-T-3	0.246263	-0.121941	0.067	0.123	1	0.608601
CG13185	0.246264	-0.0778106	0.133	0.217	1	0.608598
Cul1	0.246519	0.110808	0.367	0.575	1	0.60815
AMPKalpha	0.246726	-0.124116	0.333	0.472	1	0.607785
CG34384	0.246751	-0.205322	0.567	0.66	1	0.607742
Ptp4E	0.246925	0.162804	0.3	0.245	1	0.607436
kuk	0.246947	0.201766	0.433	0.425	1	0.607396
CG3589	0.246975	-0.0343211	0.05	0.104	1	0.607348
DnaJ-1	0.247257	-0.130204	0.283	0.415	1	0.606851
bchs	0.247608	0.194581	0.65	0.689	1	0.606235
CG43759	0.247721	-0.209383	0.433	0.547	1	0.606037
TyrRS-m	0.247972	-0.0264124	0.083	0.151	1	0.605598
AttA	0.247994	-0.0716	0.067	0.132	1	0.605559
Sec24CD	0.2481	-0.0234446	0.267	0.396	1	0.605373
eRF3	0.248171	-0.0552773	0.233	0.358	1	0.605248
Ca-alpha1D	0.248238	0.166342	0.95	0.962	1	0.605132
CG3529	0.248358	0.249744	0.533	0.575	1	0.604921
CG42700	0.248367	-0.168705	0.2	0.292	1	0.604906
Tsp66E	0.248498	0.293221	0.833	0.83	1	0.604677
CG1532	0.248652	0.0178637	0.25	0.387	1	0.604408
ND-23	0.248993	-0.0298926	0.5	0.651	1	0.603812
Vha68-2	0.249219	0.0604411	0.05	0.019	1	0.60342
CG43885	0.249219	0.0625248	0.05	0.019	1	0.60342
PGRP-LA	0.249219	0.0672964	0.05	0.019	1	0.60342
Vha100-2	0.249219	0.0867475	0.05	0.019	1	0.60342
lncRNA:CR42721	0.249219	0.102692	0.05	0.019	1	0.60342
CG4438	0.249219	0.113526	0.05	0.019	1	0.60342
MEP-1	0.249219	0.120503	0.05	0.019	1	0.60342
CR43361	0.249219	0.150342	0.05	0.019	1	0.60342
lncRNA:CR42651	0.249219	0.320264	0.05	0.019	1	0.60342
Hel25E	0.249461	0.281704	0.5	0.5	1	0.602998
CG44245	0.249662	0.304589	0.267	0.217	1	0.602648
CG32448	0.249676	0.0792401	0.35	0.519	1	0.602624
Hsc70-4	0.249774	0.255794	0.8	0.764	1	0.602453
CG42456	0.249939	-0.0609676	0.217	0.311	1	0.602165
CG6428	0.250247	0.0126987	0.133	0.226	1	0.601631
RpII33	0.250316	-0.0704605	0.133	0.217	1	0.601511
CG34423	0.250362	-0.0178448	0.083	0.151	1	0.601431
CG5026	0.250473	0.100041	0.1	0.057	1	0.601239
CG11839	0.250473	0.175339	0.1	0.057	1	0.601239
CG15111	0.250534	-0.0857988	0.283	0.387	1	0.601134
CG14817	0.250587	-0.135926	0.483	0.575	1	0.601041
Uba5	0.250661	0.00880735	0.167	0.264	1	0.600913
Inos	0.250671	-0.0333425	0.3	0.434	1	0.600895
KaiR1D	0.250677	0.0766274	0.217	0.34	1	0.600885
Su(Tpl)	0.251009	-0.194919	0.7	0.887	1	0.600311
tai	0.251272	0.201837	0.767	0.868	1	0.599857
CG45050	0.251503	-0.13226	0.883	0.915	1	0.599456
CG7903	0.251711	0.254847	0.4	0.368	1	0.599097
DIP2	0.251928	0.197397	0.6	0.679	1	0.598723
NAT1	0.251931	0.140131	0.833	0.896	1	0.598718
CG31687	0.252012	-0.115423	0.15	0.226	1	0.598579
Spx	0.252026	0.0881412	0.217	0.151	1	0.598555
MRP	0.252085	0.220486	0.383	0.321	1	0.598453
casp	0.252293	0.0941233	0.233	0.377	1	0.598094
CG7420	0.252359	-0.035862	0.133	0.217	1	0.59798
Wdr82	0.252401	0.0295359	0.217	0.34	1	0.597909
Atg4a	0.252633	0.0270256	0.117	0.198	1	0.597511
CG9776	0.252638	0.123981	0.433	0.406	1	0.597501
CG9107	0.252715	-0.0601827	0.05	0.104	1	0.59737
Su(z)12	0.253035	0.00671476	0.15	0.245	1	0.596819
LIMK1	0.253244	-0.0553042	0.433	0.623	1	0.59646
CG7484	0.253307	-0.11841	0.5	0.67	1	0.596354
Unc-76	0.253594	-0.169074	0.783	0.877	1	0.595861
Nost	0.253913	0.187705	0.05	0.019	1	0.595316
unc-5	0.254442	-0.135839	0.333	0.472	1	0.594411
PVRAP	0.254582	-0.126495	0.517	0.689	1	0.594172
Dpy-30L1	0.254627	0.0144196	0.267	0.396	1	0.594095
Rpn13	0.254793	0.0625602	0.333	0.491	1	0.593812
sbm	0.254907	0.0783635	0.733	0.849	1	0.593618
CG33116	0.254998	0.0448248	0.15	0.245	1	0.593464
CG11562	0.25507	0.0355117	0.25	0.377	1	0.59334
CG10338	0.255191	-0.00826652	0.083	0.151	1	0.593134
CG10747	0.255619	-0.0439586	0.05	0.104	1	0.592407
CG5543	0.255619	-0.0383956	0.05	0.104	1	0.592407
CG13390	0.255619	-0.030937	0.05	0.104	1	0.592407
CG4619	0.255619	-0.0204608	0.05	0.104	1	0.592407
CG32772	0.255924	0.302028	0.617	0.642	1	0.591889
CG7028	0.25593	0.0191774	0.3	0.443	1	0.591879
RpS3	0.256577	0.0796473	0.917	0.962	1	0.590782
raptor	0.256695	0.252862	0.517	0.519	1	0.590583
tay	0.257025	-0.162054	0.683	0.877	1	0.590025
CG4291	0.257422	-0.127598	0.117	0.189	1	0.589354
ome	0.257903	-0.00396564	0.217	0.321	1	0.588544
SIDL	0.258015	0.202537	0.2	0.151	1	0.588355
7B2	0.258026	0.111042	1	1	1	0.588336
CG44774	0.258443	0.135935	0.783	0.821	1	0.587634
Mtr3	0.258547	-0.029588	0.05	0.104	1	0.587461
DCTN4-p62	0.258581	-0.0202055	0.15	0.236	1	0.587404
CycH	0.258668	0.0440022	0.05	0.019	1	0.587257
Ptx1	0.258668	0.0445065	0.05	0.019	1	0.587257
Pdss2	0.25872	-0.0522883	0.267	0.387	1	0.587169
CG1492	0.25872	0.022049	0.267	0.387	1	0.587169
CG5126	0.25873	0.0238721	0.1	0.17	1	0.587153
CG5986	0.259334	-0.0343973	0.333	0.481	1	0.58614
scrt	0.259417	0.364596	0.9	0.981	1	0.586001
CG3262	0.259548	-0.0792894	0.667	0.783	1	0.585782
CG7766	0.259612	-0.053204	0.367	0.509	1	0.585675
CG1218	0.259627	-0.0425403	0.117	0.189	1	0.585651
atl	0.259699	-0.0515951	0.417	0.575	1	0.585531
CngA	0.260087	0.182999	0.233	0.179	1	0.584881
CG17493	0.260109	-0.11125	0.683	0.792	1	0.584845
CG17734	0.260188	-0.0906062	0.433	0.604	1	0.584712
ThrRS	0.260289	0.0264144	0.3	0.434	1	0.584544
Cdc27	0.260298	0.00558144	0.25	0.387	1	0.584529
ago	0.260398	-0.0808546	0.267	0.387	1	0.584362
CG8314	0.260413	0.106448	0.383	0.34	1	0.584337
CG1607	0.260415	-0.198358	0.75	0.83	1	0.584334
CG13901	0.260715	-0.0421936	0.183	0.274	1	0.583834
CG5961	0.260863	0.217611	0.333	0.283	1	0.583588
CG8067	0.260972	0.00514956	0.067	0.132	1	0.583407
dco	0.261034	-0.0817587	0.617	0.736	1	0.583303
140up	0.261155	0.0800155	0.15	0.255	1	0.583101
Hacd2	0.261479	0.0458452	0.2	0.311	1	0.582564
CG5522	0.261531	-0.0383124	0.317	0.453	1	0.582477
CG5885	0.261753	0.230577	0.5	0.491	1	0.582108
RapGAP1	0.261937	0.215744	0.867	0.896	1	0.581803
GABA-B-R1	0.262039	0.164106	0.867	0.915	1	0.581634
CG5880	0.262226	0.144231	0.133	0.085	1	0.581324
28SrRNA-Psi:CR40741	0.262294	0.25009	1	0.991	1	0.581211
alc	0.262425	0.219542	0.683	0.774	1	0.580995
5-HT2B	0.262497	0.159607	0.467	0.406	1	0.580875
cmb	0.262519	0.059502	0.133	0.226	1	0.580839
Irbp18	0.262621	-0.102603	0.15	0.236	1	0.580671
trc	0.262646	0.0130368	0.317	0.462	1	0.580629
Sin3A	0.262912	0.193872	0.8	0.877	1	0.580189
CG5056	0.262919	-0.0580288	0.233	0.33	1	0.580179
Cnx14D	0.263031	0.106102	0.1	0.057	1	0.579993
CG13293	0.263209	-0.125303	0.55	0.679	1	0.579699
CG15012	0.263285	-0.0215058	0.717	0.849	1	0.579574
Pc	0.263332	-0.0621188	0.25	0.368	1	0.579496
Sry-beta	0.263394	-0.0722037	0.1	0.17	1	0.579395
Gcn2	0.263394	-0.0319312	0.1	0.17	1	0.579395
UQCR-14	0.263472	-0.138361	0.9	0.896	1	0.579265
Grip128	0.263485	0.0361008	0.05	0.019	1	0.579245
Hira	0.263485	0.0446784	0.05	0.019	1	0.579245
lncRNA:CR44070	0.263485	0.0844618	0.05	0.019	1	0.579245
CG7990	0.26354	0.268504	0.5	0.481	1	0.579153
CG6841	0.264135	-0.0978913	0.167	0.245	1	0.578174
stj	0.264163	0.162126	0.733	0.811	1	0.578128
Ssb-c31a	0.26428	-0.0605234	0.5	0.642	1	0.577935
hook	0.264362	-0.087939	0.683	0.849	1	0.577801
RpS14a	0.264394	-0.0539155	0.65	0.745	1	0.577749
CG8611	0.264472	-0.0467744	0.05	0.104	1	0.57762
CG9890	0.264472	-0.0088281	0.05	0.104	1	0.57762
Ets97D	0.264644	0.0847762	0.1	0.179	1	0.577338
mRpL38	0.2647	-0.00356901	0.217	0.34	1	0.577245
CG11504	0.264857	0.0332551	0.167	0.274	1	0.576989
Mvd	0.264955	0.015236	0.067	0.123	1	0.576828
CG31729	0.264983	0.0230991	0.483	0.642	1	0.576783
CG16865	0.265043	0.0157837	0.083	0.151	1	0.576683
CG6723	0.265121	0.0199897	0.033	0.009	1	0.576556
lncRNA:CR45191	0.265121	0.0269542	0.033	0.009	1	0.576556
CG5888	0.265121	0.034721	0.033	0.009	1	0.576556
Ldsdh1	0.265121	0.0348448	0.033	0.009	1	0.576556
CG12535	0.265121	0.0358246	0.033	0.009	1	0.576556
lncRNA:CR45558	0.265121	0.0360588	0.033	0.009	1	0.576556
AANATL2	0.265121	0.0368223	0.033	0.009	1	0.576556
Lk	0.265121	0.0372582	0.033	0.009	1	0.576556
asRNA:CR44107	0.265121	0.0385098	0.033	0.009	1	0.576556
lncRNA:CR45180	0.265121	0.045701	0.033	0.009	1	0.576556
CG14688	0.265121	0.0521185	0.033	0.009	1	0.576556
CG8620	0.265121	0.0532165	0.033	0.009	1	0.576556
lncRNA:CR32111	0.265121	0.0538223	0.033	0.009	1	0.576556
Spn88Ea	0.265121	0.0549369	0.033	0.009	1	0.576556
lncRNA:CR44708	0.265121	0.0572444	0.033	0.009	1	0.576556
CG5160	0.265121	0.060598	0.033	0.009	1	0.576556
FASN3	0.265121	0.0680952	0.033	0.009	1	0.576556
CG31075	0.265121	0.0756021	0.033	0.009	1	0.576556
Mst77F	0.265121	0.083177	0.033	0.009	1	0.576556
lncRNA:CR46194	0.265121	0.0866973	0.033	0.009	1	0.576556
lncRNA:CR46088	0.265121	0.09889	0.033	0.009	1	0.576556
CG4020	0.265121	0.10129	0.033	0.009	1	0.576556
CG3014	0.265121	0.123735	0.033	0.009	1	0.576556
Sirt6	0.265121	0.129666	0.033	0.009	1	0.576556
rgr	0.265121	0.165642	0.033	0.009	1	0.576556
Tdc2	0.265121	0.396583	0.033	0.009	1	0.576556
Magi	0.265193	0.0380901	0.3	0.434	1	0.576438
Vps25	0.265476	0.00254632	0.267	0.387	1	0.575975
CG12948	0.265747	-0.027014	0.1	0.17	1	0.575532
Cks85A	0.265861	-0.0730278	0.367	0.509	1	0.575345
Hmu	0.26601	-0.0552175	0.183	0.283	1	0.575103
CG4611	0.266238	0.129173	0.1	0.057	1	0.57473
Pura	0.266238	0.240975	0.1	0.057	1	0.57473
rt	0.266238	0.264921	0.1	0.057	1	0.57473
CG11448	0.266503	0.23449	0.6	0.613	1	0.574298
Sf3b2	0.266707	0.209587	0.45	0.443	1	0.573966
CG3191	0.267359	0.0456651	0.183	0.292	1	0.572905
PCID2	0.267469	-0.00980224	0.05	0.104	1	0.572726
Mlp84B	0.267703	0.215194	0.133	0.085	1	0.572347
Ntan1	0.267732	0.305601	0.233	0.189	1	0.5723
RpLP1	0.268059	0.0822108	0.983	0.981	1	0.571769
Atg2	0.268762	0.0378478	0.15	0.236	1	0.570632
CG2931	0.269274	-0.0402283	0.133	0.208	1	0.569806
mtTFB2	0.2694	-0.0586404	0.033	0.075	1	0.569602
KCNQ	0.26946	-0.00797672	0.217	0.33	1	0.569506
PIG-F	0.26946	0.0412643	0.217	0.33	1	0.569506
CG7246	0.269471	0.104172	0.1	0.057	1	0.569488
GAPcenA	0.269623	-0.0713294	0.417	0.557	1	0.569243
CG4825	0.270067	0.0327046	0.083	0.151	1	0.568529
Tbh	0.270217	0.216271	0.3	0.226	1	0.568287
stan	0.270402	-0.0316391	0.417	0.575	1	0.56799
Rab3-GAP	0.27047	-0.0509585	0.067	0.123	1	0.56788
Ns3	0.27049	-0.0192196	0.05	0.104	1	0.567849
Bap170	0.270497	0.0939156	0.1	0.17	1	0.567837
lncRNA:CR44999	0.270609	0.0149174	0.233	0.358	1	0.567658
corn	0.270616	0.346155	0.467	0.453	1	0.567647
CG7950	0.271285	-0.0333173	0.217	0.33	1	0.566574
Nna1	0.271345	0.00424192	0.283	0.434	1	0.566477
Ugt36D1	0.271418	0.0171723	0.033	0.009	1	0.566361
CG31161	0.271418	0.0182262	0.033	0.009	1	0.566361
asRNA:CR44067	0.271418	0.0202355	0.033	0.009	1	0.566361
CG9360	0.271418	0.0295147	0.033	0.009	1	0.566361
mira	0.271418	0.0365538	0.033	0.009	1	0.566361
Rac2	0.271418	0.0379049	0.033	0.009	1	0.566361
CG11635	0.271418	0.0454725	0.033	0.009	1	0.566361
lncRNA:CR44766	0.271418	0.0731956	0.033	0.009	1	0.566361
dnr1	0.271451	0.197926	0.117	0.208	1	0.566308
oxt	0.271452	0.0415811	0.133	0.208	1	0.566308
sel	0.27161	-0.106771	0.217	0.311	1	0.566055
CG10075	0.27181	0.114946	0.233	0.368	1	0.565735
inaE	0.272215	0.246564	0.75	0.745	1	0.565088
MRG15	0.272379	-0.0167398	0.117	0.198	1	0.564827
Art4	0.272731	0.166504	0.1	0.057	1	0.564266
SerRS	0.272911	0.00365593	0.15	0.236	1	0.563979
Snm1	0.27295	-0.113452	0.033	0.075	1	0.563916
GstE2	0.27295	-0.105812	0.033	0.075	1	0.563916
CG7728	0.27295	-0.0594314	0.033	0.075	1	0.563916
CG4949	0.27295	-0.0422605	0.033	0.075	1	0.563916
CG34370	0.27316	0.110881	0.533	0.453	1	0.563582
resilin	0.273303	0.0265583	0.05	0.019	1	0.563356
CG15390	0.273534	-0.0115108	0.05	0.104	1	0.562989
Elp3	0.273534	-0.00228888	0.117	0.066	1	0.562989
Fancm	0.273534	0.144604	0.05	0.104	1	0.562989
CG15011	0.273534	0.144706	0.05	0.104	1	0.562989
Pgant5	0.273597	0.326572	0.667	0.726	1	0.562888
CG10880	0.273641	-0.0782627	0.133	0.208	1	0.562819
CG42399	0.273995	-0.0614338	0.083	0.142	1	0.562258
CG5045	0.274061	0.178798	0.417	0.406	1	0.562153
CG4294	0.274297	0.336151	0.5	0.528	1	0.561778
CG5068	0.274433	-0.144123	0.583	0.698	1	0.561564
TFAM	0.27462	-0.0622761	0.333	0.443	1	0.561268
mRpL34	0.274671	0.0548601	0.167	0.274	1	0.561187
Abp1	0.275027	0.186122	0.283	0.236	1	0.560624
MED26	0.275031	0.11003	0.85	0.906	1	0.560618
Ephrin	0.27516	0.117454	0.633	0.632	1	0.560414
CG9705	0.275231	0.358221	0.267	0.226	1	0.560303
CG11927	0.275305	-0.0351839	0.1	0.17	1	0.560186
dpr17	0.27546	-0.140003	0.417	0.547	1	0.559941
Ufd4	0.275944	0.204194	0.667	0.679	1	0.559179
Syn2	0.275989	0.263878	0.533	0.538	1	0.559109
CG13123	0.276018	0.145538	0.1	0.057	1	0.559063
Ugalt	0.276064	-0.0992137	0.067	0.123	1	0.55899
hyx	0.276064	-0.00857399	0.067	0.123	1	0.55899
koi	0.276124	-0.087065	0.217	0.321	1	0.558896
nAChRalpha6	0.276128	0.0812481	0.983	0.972	1	0.55889
Opa1	0.276184	-0.0979931	0.667	0.755	1	0.558801
Trx-2	0.276197	-0.0627748	0.633	0.736	1	0.558781
CG31937	0.276532	-0.0601302	0.033	0.075	1	0.558254
achi	0.276601	0.0123191	0.05	0.104	1	0.558146
CG8353	0.276611	-0.0834958	0.083	0.142	1	0.558131
Vha44	0.276615	-0.150581	0.85	0.925	1	0.558124
CG10417	0.27697	-0.143788	0.567	0.726	1	0.557568
CCT7	0.277103	-0.0290745	0.15	0.236	1	0.557359
cwo	0.277134	-0.0984132	0.483	0.642	1	0.557311
CG5787	0.277162	-0.101762	0.25	0.358	1	0.557266
FMRFaR	0.277678	0.03638	0.4	0.538	1	0.556459
CG15082	0.277818	-0.645413	0.033	0.009	1	0.55624
CG5773	0.277818	0.0142977	0.033	0.009	1	0.55624
BubR1	0.277818	0.0268741	0.033	0.009	1	0.55624
CG17724	0.277916	0.30173	0.317	0.292	1	0.556086
mRpS22	0.277993	-0.0571701	0.217	0.321	1	0.555966
akirin	0.278099	-0.136488	0.567	0.783	1	0.5558
Golgin84	0.278144	-0.098622	0.2	0.292	1	0.55573
ric8a	0.278246	0.0021735	0.2	0.302	1	0.555571
CG9263	0.278304	-0.0693713	0.05	0.019	1	0.55548
Ubi-p63E	0.27848	0.200705	0.7	0.717	1	0.555207
Irbp	0.27889	-0.0394055	0.067	0.123	1	0.554566
Sec15	0.27889	-0.0357164	0.067	0.123	1	0.554566
kat80	0.278917	0.0358294	0.183	0.292	1	0.554525
CG32647	0.27893	-0.0724809	0.633	0.811	1	0.554505
sno	0.279214	-0.104779	0.733	0.934	1	0.554063
CG12355	0.279316	-0.00909955	0.3	0.415	1	0.553904
Tom40	0.279361	-0.0584356	0.45	0.594	1	0.553835
jar	0.279792	-0.103569	0.367	0.538	1	0.553164
CG15456	0.279871	-0.0565985	0.217	0.321	1	0.553042
CNBP	0.280029	-0.0884006	0.75	0.821	1	0.552797
mbo	0.280146	-0.0611087	0.033	0.075	1	0.552616
GstT3	0.280146	-0.0559822	0.033	0.075	1	0.552616
CG7650	0.280146	-0.0288208	0.033	0.075	1	0.552616
dre4	0.28019	0.107262	0.183	0.274	1	0.552548
CG33303	0.280704	-0.123463	0.633	0.774	1	0.551751
pelo	0.280876	0.192323	0.283	0.236	1	0.551486
Sec31	0.280958	0.0498006	0.25	0.368	1	0.551358
lncRNA:CR44206	0.281181	0.201418	0.183	0.132	1	0.551014
CG4036	0.281485	-0.013573	0.117	0.198	1	0.550544
DIP1	0.28166	0.362525	0.683	0.774	1	0.550274
Ino80	0.281736	0.0198409	0.067	0.123	1	0.550157
Vps35	0.282413	0.0460859	0.217	0.33	1	0.549116
Rpn6	0.282787	-0.0476408	0.4	0.528	1	0.54854
CG11753	0.282993	-0.110254	0.417	0.538	1	0.548224
pen-2	0.283683	-0.0103453	0.35	0.509	1	0.547166
CG1902	0.283762	-0.0424603	0.367	0.472	1	0.547046
lncRNA:CR45358	0.283792	-0.0710462	0.033	0.075	1	0.547001
CG16734	0.283792	-0.0264642	0.033	0.075	1	0.547001
csul	0.283792	0.00349801	0.033	0.075	1	0.547001
Klp31E	0.284042	-0.035816	0.2	0.302	1	0.546617
mats	0.284386	-0.0778966	0.233	0.34	1	0.546091
CG12913	0.284386	-0.0127373	0.233	0.34	1	0.546091
noc	0.28444	0.255311	0.4	0.396	1	0.546009
CG15628	0.284701	0.0353378	0.85	0.896	1	0.545611
zf30C	0.284828	-0.01054	0.217	0.311	1	0.545417
CG31125	0.284829	0.0813115	0.167	0.113	1	0.545415
CtsB1	0.284925	0.189086	0.7	0.726	1	0.545269
Eip71CD	0.285078	0.329021	0.467	0.462	1	0.545037
RPA2	0.285526	0.0467761	0.083	0.151	1	0.544355
roq	0.285694	-0.121021	0.45	0.594	1	0.544099
CG32206	0.286009	0.185236	0.667	0.698	1	0.543621
Amacr	0.286115	0.0629674	0.117	0.198	1	0.543459
CG7611	0.286201	0.254961	0.367	0.349	1	0.543329
CG4238	0.286312	-0.105859	0.483	0.613	1	0.54316
DIP-epsilon	0.286335	0.118041	0.183	0.123	1	0.543125
Vps13D	0.286772	-0.0813016	0.183	0.264	1	0.542463
CG1504	0.286772	0.31968	0.267	0.217	1	0.542463
CG14613	0.287101	-0.0656759	0.117	0.189	1	0.541965
CG6610	0.287469	-0.0184312	0.033	0.075	1	0.541409
mRRF1	0.287469	-0.0182035	0.033	0.075	1	0.541409
Arts	0.287487	0.0679654	0.133	0.085	1	0.541382
Alg10	0.287579	0.0162037	0.1	0.17	1	0.541243
gro	0.287638	0.216591	0.767	0.858	1	0.541153
CG42404	0.287956	-0.224498	0.533	0.651	1	0.540673
MFS18	0.28798	0.13576	0.267	0.406	1	0.540638
CG9119	0.288081	0.0314396	0.25	0.358	1	0.540486
Epg5	0.288159	0.0631201	0.083	0.151	1	0.540368
flw	0.288438	0.109324	0.85	0.887	1	0.539948
Mtch	0.288726	-0.0226315	0.417	0.557	1	0.539515
CG14966	0.288817	-0.0437376	0.167	0.245	1	0.539378
fest	0.289911	-0.114155	0	0.019	1	0.537735
CG11294	0.289911	-0.102847	0	0.019	1	0.537735
kst	0.289911	-0.0925484	0	0.019	1	0.537735
pnt	0.289911	-0.0867799	0	0.019	1	0.537735
CG31612	0.289911	-0.0800968	0	0.019	1	0.537735
RhoL	0.289911	-0.0734593	0	0.019	1	0.537735
lncRNA:CR44332	0.289911	-0.0721512	0	0.019	1	0.537735
CG31174	0.289911	-0.0615539	0	0.019	1	0.537735
chp	0.289911	-0.0590724	0	0.019	1	0.537735
Rh50	0.289911	-0.0586913	0	0.019	1	0.537735
ana3	0.289911	-0.0565545	0	0.019	1	0.537735
CG15459	0.289911	-0.0477607	0	0.019	1	0.537735
lncRNA:CR45938	0.289911	-0.0470427	0	0.019	1	0.537735
CG7724	0.289911	-0.0458724	0	0.019	1	0.537735
lncRNA:CR45994	0.289911	-0.0454789	0	0.019	1	0.537735
Mcm5	0.289911	-0.0449661	0	0.019	1	0.537735
CG33172	0.289911	-0.0448851	0	0.019	1	0.537735
betaTub97EF	0.289911	-0.0430104	0	0.019	1	0.537735
CG11893	0.289911	-0.0381668	0	0.019	1	0.537735
lncRNA:CR44445	0.289911	-0.0370376	0	0.019	1	0.537735
Alp4	0.289911	-0.0349141	0	0.019	1	0.537735
DIP-eta	0.289911	-0.034614	0	0.019	1	0.537735
CG1314	0.289911	-0.0339415	0	0.019	1	0.537735
CG43340	0.289911	-0.0336725	0	0.019	1	0.537735
CG4880	0.289911	-0.0315967	0	0.019	1	0.537735
CG1674	0.289911	-0.0315923	0	0.019	1	0.537735
CG2310	0.289911	-0.0310198	0	0.019	1	0.537735
Gbp1	0.289911	-0.0309054	0	0.019	1	0.537735
CG43103	0.289911	-0.030533	0	0.019	1	0.537735
CG5541	0.289911	-0.0303539	0	0.019	1	0.537735
PNPase	0.289911	-0.0300152	0	0.019	1	0.537735
asRNA:CR44806	0.289911	-0.0294775	0	0.019	1	0.537735
ssp7	0.289911	-0.0291286	0	0.019	1	0.537735
inaF-D	0.289911	-0.0280404	0	0.019	1	0.537735
CG13578	0.289911	-0.0272693	0	0.019	1	0.537735
CG45065	0.289911	-0.0269045	0	0.019	1	0.537735
Lsd-1	0.289911	-0.0268904	0	0.019	1	0.537735
Rh2	0.289911	-0.0266654	0	0.019	1	0.537735
sisRNA:1	0.289911	-0.0264999	0	0.019	1	0.537735
DNaseII	0.289911	-0.0263576	0	0.019	1	0.537735
CG14937	0.289911	-0.0260026	0	0.019	1	0.537735
boil	0.289911	-0.0258851	0	0.019	1	0.537735
CG10660	0.289911	-0.0257841	0	0.019	1	0.537735
stg1	0.289911	-0.0255726	0	0.019	1	0.537735
CG6836	0.289911	-0.0249049	0	0.019	1	0.537735
CG15343	0.289911	-0.0233752	0	0.019	1	0.537735
CG15172	0.289911	-0.0230466	0	0.019	1	0.537735
asRNA:CR43152	0.289911	-0.0224971	0	0.019	1	0.537735
asRNA:CR45865	0.289911	-0.0222921	0	0.019	1	0.537735
CG13252	0.289911	-0.0222178	0	0.019	1	0.537735
CG17177	0.289911	-0.0220078	0	0.019	1	0.537735
CG10550	0.289911	-0.0209379	0	0.019	1	0.537735
CG4730	0.289911	-0.0207928	0	0.019	1	0.537735
Obp99c	0.289911	-0.0207331	0	0.019	1	0.537735
blow	0.289911	-0.0205055	0	0.019	1	0.537735
CG43163	0.289911	-0.0204029	0	0.019	1	0.537735
Vha36-3	0.289911	-0.0203807	0	0.019	1	0.537735
wb	0.289911	-0.0202609	0	0.019	1	0.537735
CG30466	0.289911	-0.0200945	0	0.019	1	0.537735
Efhc1.2	0.289911	-0.0199839	0	0.019	1	0.537735
CG7131	0.289911	-0.0198784	0	0.019	1	0.537735
snoRNA:Dek-a	0.289911	-0.0192494	0	0.019	1	0.537735
Kaz1-ORFB	0.289911	-0.0189261	0	0.019	1	0.537735
CG9689	0.289911	-0.0183221	0	0.019	1	0.537735
CR40190	0.289911	-0.0183072	0	0.019	1	0.537735
Obp69a	0.289911	-0.0181946	0	0.019	1	0.537735
CG42578	0.289911	-0.0177634	0	0.019	1	0.537735
qin	0.289911	-0.0176383	0	0.019	1	0.537735
asRNA:CR44095	0.289911	-0.0175253	0	0.019	1	0.537735
Tsp42Ef	0.289911	-0.0173314	0	0.019	1	0.537735
Ipk1	0.289911	-0.0172147	0	0.019	1	0.537735
ninaB	0.289911	-0.0172013	0	0.019	1	0.537735
CR14033	0.289911	-0.0167927	0	0.019	1	0.537735
asRNA:CR45104	0.289911	-0.0167858	0	0.019	1	0.537735
snRNA:U6atac	0.289911	-0.0167858	0	0.019	1	0.537735
tld	0.289911	-0.0167516	0	0.019	1	0.537735
CG9114	0.289911	-0.016733	0	0.019	1	0.537735
CG17801	0.289911	-0.0165128	0	0.019	1	0.537735
CG30001	0.289911	-0.0163033	0	0.019	1	0.537735
CG7860	0.289911	-0.0161094	0	0.019	1	0.537735
CG17777	0.289911	-0.0160494	0	0.019	1	0.537735
CG2157	0.289911	-0.0159859	0	0.019	1	0.537735
mtsh	0.289911	-0.0159704	0	0.019	1	0.537735
CG2493	0.289911	-0.0158005	0	0.019	1	0.537735
CG4459	0.289911	-0.0156915	0	0.019	1	0.537735
lncRNA:CR43130	0.289911	-0.0156317	0	0.019	1	0.537735
CG14153	0.289911	-0.0155424	0	0.019	1	0.537735
lncRNA:CR44566	0.289911	-0.0155136	0	0.019	1	0.537735
CG4586	0.289911	-0.0155066	0	0.019	1	0.537735
slif	0.289911	-0.0152147	0	0.019	1	0.537735
Ttc26	0.289911	-0.0149721	0	0.019	1	0.537735
plh	0.289911	-0.0145393	0	0.019	1	0.537735
CG18011	0.289911	-0.01452	0	0.019	1	0.537735
lobo	0.289911	-0.0142945	0	0.019	1	0.537735
CG32816	0.289911	-0.0140771	0	0.019	1	0.537735
nopo	0.289911	-0.0139459	0	0.019	1	0.537735
asRNA:CR43787	0.289911	-0.0138888	0	0.019	1	0.537735
asRNA:CR46140	0.289911	-0.0135053	0	0.019	1	0.537735
qjt	0.289911	-0.0131122	0	0.019	1	0.537735
fus	0.289911	-0.0129694	0	0.019	1	0.537735
CycB3	0.289911	-0.0129374	0	0.019	1	0.537735
asRNA:CR44137	0.289911	-0.012897	0	0.019	1	0.537735
Rcd7	0.289911	-0.0127889	0	0.019	1	0.537735
obst-E	0.289911	-0.0125707	0	0.019	1	0.537735
CG46025	0.289911	-0.0125644	0	0.019	1	0.537735
nol	0.289911	-0.0123338	0	0.019	1	0.537735
Sld5	0.289911	-0.0122413	0	0.019	1	0.537735
CG18599	0.289911	-0.0119801	0	0.019	1	0.537735
Nse1	0.289911	-0.0115186	0	0.019	1	0.537735
CG16826	0.289911	-0.0114967	0	0.019	1	0.537735
CG14117	0.289911	-0.0109732	0	0.019	1	0.537735
asRNA:CR45789	0.289911	-0.0109515	0	0.019	1	0.537735
run	0.289911	-0.0106027	0	0.019	1	0.537735
lncRNA:CR45641	0.289911	-0.0104091	0	0.019	1	0.537735
lncRNA:CR43900	0.289911	-0.0101678	0	0.019	1	0.537735
KFase	0.289911	-0.0100805	0	0.019	1	0.537735
asRNA:CR45275	0.289911	-0.010061	0	0.019	1	0.537735
nod	0.289911	-0.00990121	0	0.019	1	0.537735
lectin-46Cb	0.289911	-0.00982593	0	0.019	1	0.537735
lncRNA:CR43641	0.289911	-0.00972714	0	0.019	1	0.537735
Sur	0.289911	-0.00952555	0	0.019	1	0.537735
CG34263	0.289911	-0.0094157	0	0.019	1	0.537735
Ote	0.289911	-0.0094157	0	0.019	1	0.537735
ppk29	0.289911	-0.0094157	0	0.019	1	0.537735
CG34334	0.289911	-0.0093639	0	0.019	1	0.537735
Gr2a	0.289911	-0.00924675	0	0.019	1	0.537735
CG2556	0.289911	-0.00903771	0	0.019	1	0.537735
AsnS	0.289911	-0.00895307	0	0.019	1	0.537735
lncRNA:CR43301	0.289911	-0.00891206	0	0.019	1	0.537735
CG11052	0.289911	-0.00888013	0	0.019	1	0.537735
rtv	0.289911	-0.00867188	0	0.019	1	0.537735
klu	0.289911	-0.00852699	0	0.019	1	0.537735
Pkcdelta	0.289911	-0.00829202	0	0.019	1	0.537735
Fpgs	0.289911	-0.00791373	0	0.019	1	0.537735
OdsH	0.289911	-0.00764602	0	0.019	1	0.537735
asRNA:CR45714	0.289911	-0.00703078	0	0.019	1	0.537735
CG11997	0.289911	-0.00703078	0	0.019	1	0.537735
cutlet	0.289911	-0.00686984	0	0.019	1	0.537735
CG5458	0.289911	-0.00614955	0	0.019	1	0.537735
CG10376	0.289947	-0.0941541	0.083	0.142	1	0.537682
CG31475	0.289949	-0.021263	0.4	0.557	1	0.537679
scf	0.290053	-0.0242211	0.433	0.623	1	0.537522
CG32795	0.290326	0.156299	0.5	0.491	1	0.537114
Sytbeta	0.290366	-0.220919	0.867	0.962	1	0.537054
fs(1)K10	0.290392	-0.0104458	0.067	0.123	1	0.537015
CG1529	0.291179	-0.0368136	0.033	0.075	1	0.53584
CG17068	0.291179	0.000826361	0.033	0.075	1	0.53584
CG13229	0.291179	0.224942	0.033	0.075	1	0.53584
Chd64	0.291263	-0.148292	0.4	0.519	1	0.535715
CG4452	0.291311	-0.00081955	0.233	0.349	1	0.535644
CG11583	0.291592	-0.0869788	0.133	0.208	1	0.535224
CG17985	0.291864	0.16676	0.117	0.189	1	0.534819
CG9265	0.291972	0.208724	0.5	0.491	1	0.534658
elav	0.291975	0.0708782	0.917	0.981	1	0.534654
CG33969	0.29212	0.0295452	0.15	0.236	1	0.534438
DCTN6-p27	0.29221	-0.049531	0.317	0.443	1	0.534306
Cdk9	0.29259	0.0655157	0.1	0.17	1	0.53374
Sec16	0.292933	-0.0194981	0.467	0.585	1	0.533231
CG2906	0.293317	-0.0100014	0.067	0.123	1	0.532663
MFS10	0.294171	-0.000347466	0.15	0.226	1	0.5314
bigmax	0.294171	0.157229	0.233	0.179	1	0.5314
crn	0.294396	-0.109249	0.183	0.274	1	0.531069
betaggt-I	0.294519	-0.0241429	0.167	0.264	1	0.530886
CG43394	0.294921	-0.0229921	0.033	0.075	1	0.530295
CG18528	0.294921	-0.0178801	0.033	0.075	1	0.530295
CG5180	0.294921	-0.0134399	0.033	0.075	1	0.530295
eEFSec	0.294921	-0.00674637	0.033	0.075	1	0.530295
Jra	0.295118	0.0310721	0.1	0.17	1	0.530004
Uvrag	0.295781	0.0354555	0.217	0.33	1	0.529029
nonA	0.295811	0.0991849	0.817	0.868	1	0.528986
Aos1	0.295878	0.00945141	0.2	0.302	1	0.528887
RpIIIC53	0.296261	-0.0464866	0.067	0.123	1	0.528326
CG16753	0.296261	0.0291114	0.067	0.123	1	0.528326
mRpL47	0.296294	-0.0643167	0.317	0.434	1	0.528278
Psn	0.2965	-0.00661383	0.217	0.311	1	0.527976
Sln	0.29655	-0.11365	0.417	0.547	1	0.527902
Flo1	0.29699	0.264643	0.7	0.717	1	0.527258
lncRNA:CR44738	0.297034	0.0758664	0.15	0.094	1	0.527193
CG17454	0.297372	0.226883	0.717	0.679	1	0.526699
Leash	0.297379	-0.0462428	0.167	0.245	1	0.52669
Lkb1	0.297379	-0.00759179	0.167	0.245	1	0.52669
AP-1gamma	0.297675	-0.0874555	0.733	0.83	1	0.526258
CG45002	0.297706	-0.0664606	0.733	0.953	1	0.526213
boca	0.297803	0.32484	0.45	0.462	1	0.526071
Proc	0.297883	1.72555	0.3	0.245	1	0.525955
CG7747	0.297914	0.04001	0.117	0.198	1	0.525909
spict	0.297966	-0.00137007	0.133	0.217	1	0.525833
PyK	0.298016	-0.0859543	0.917	0.906	1	0.52576
CG7191	0.298124	-2.07644	0.067	0.113	1	0.525602
wls	0.298524	-0.03859	0.133	0.208	1	0.525021
lncRNA:CR43837	0.298694	-0.0133791	0.033	0.075	1	0.524773
LBR	0.298694	-0.012356	0.033	0.075	1	0.524773
Mtr4	0.298857	0.00771601	0.083	0.151	1	0.524537
Sap30	0.298911	-0.0847804	0.133	0.198	1	0.524458
CG9426	0.298933	-0.0634468	0.367	0.491	1	0.524426
Myo81F	0.299028	0.107176	0.867	0.849	1	0.524289
GATAd	0.299049	0.00828273	0.333	0.481	1	0.524257
veli	0.299164	-0.11544	0.567	0.679	1	0.52409
rpr	0.299225	-0.0744895	0.067	0.123	1	0.524002
CG8891	0.299726	-0.00167915	0.2	0.311	1	0.523276
Ptpmeg2	0.299979	0.225926	0.85	0.877	1	0.522909
CG7139	0.30035	0.17486	0.417	0.396	1	0.522373
CG33785	0.300593	0.0727229	0.083	0.047	1	0.522021
vir-1	0.300593	0.152268	0.083	0.047	1	0.522021
eIF2alpha	0.300788	0.0116516	0.333	0.481	1	0.52174
RpL37A	0.300818	-0.138082	0.767	0.811	1	0.521697
fws	0.300859	-0.0480984	0.133	0.208	1	0.521638
CG1103	0.300922	-0.0831993	0.083	0.142	1	0.521546
Marcal1	0.300922	-0.0442994	0.083	0.142	1	0.521546
Tgi	0.300922	-0.0281225	0.083	0.142	1	0.521546
Hs2st	0.300943	0.097802	0.15	0.236	1	0.521516
CG31712	0.301068	0.23838	0.883	0.906	1	0.521335
Trap1	0.301194	0.0170895	0.25	0.387	1	0.521153
CG34449	0.301384	-0.0606978	0.783	0.896	1	0.520881
Rab19	0.30203	0.127299	0.217	0.16	1	0.519949
CG12118	0.302058	0.138497	0.233	0.189	1	0.51991
CG10483	0.302288	-0.0413532	0.3	0.415	1	0.519579
ftz-f1	0.302347	0.387361	0.6	0.613	1	0.519494
lncRNA:CR44024	0.302454	0.113421	0.217	0.311	1	0.519341
Nhe2	0.302472	0.266085	0.433	0.443	1	0.519315
Atg18b	0.302476	-0.0613582	0.383	0.519	1	0.519308
Dis3	0.30268	0.149628	0.117	0.075	1	0.519016
dsh	0.303064	0.0265031	0.15	0.245	1	0.518466
Mrtf	0.303138	0.087814	0.25	0.377	1	0.51836
Dh44	0.303205	0.467319	0.133	0.208	1	0.518263
CG11007	0.30343	-0.0802447	0.233	0.34	1	0.517941
CG4709	0.303444	-0.0310965	0.017	0.047	1	0.517922
CG3434	0.303872	-0.0402052	0.05	0.094	1	0.517309
Edem1	0.304004	-0.0156964	0.117	0.189	1	0.517121
CG5745	0.304415	0.0826458	0.083	0.047	1	0.516534
CG7368	0.304608	0.0289927	0.167	0.255	1	0.516259
Rpn10	0.304754	-0.0860294	0.4	0.519	1	0.516051
CG10932	0.305103	-0.16347	0.117	0.179	1	0.515554
Vps36	0.305212	0.0366397	0.067	0.123	1	0.515398
sgg	0.305222	-0.0930218	0.95	0.934	1	0.515384
RpII15	0.305374	0.13735	0.1	0.17	1	0.515168
Rpn7	0.305518	-0.002949	0.267	0.396	1	0.514963
CHOp24	0.30554	0.227903	0.75	0.783	1	0.514932
sgl	0.305586	0.136812	0.317	0.274	1	0.514867
CG14715	0.305774	0.0275164	0.467	0.67	1	0.514599
RpL8	0.305952	-0.132458	0.883	0.943	1	0.514346
Pex12	0.306338	-0.004733	0.033	0.075	1	0.513799
DNApol-alpha50	0.306338	0.00969502	0.033	0.075	1	0.513799
CG3773	0.306338	0.0226262	0.033	0.075	1	0.513799
CG10958	0.306338	0.0292065	0.033	0.075	1	0.513799
GM130	0.306786	-0.0774057	0.167	0.255	1	0.513164
Elp1	0.306815	0.0448436	0.1	0.057	1	0.513124
RpL37a	0.306836	0.125245	0.95	0.953	1	0.513094
mRpL1	0.306924	0.0465624	0.25	0.377	1	0.51297
Bx42	0.307017	-0.0276331	0.317	0.434	1	0.512838
Myo28B1	0.307093	-0.00181391	0.1	0.16	1	0.512729
CG1161	0.307249	-0.00313459	0.5	0.67	1	0.51251
dgrn	0.307278	-0.0905948	0.05	0.094	1	0.512468
CG18596	0.308235	0.0616183	0.067	0.123	1	0.511118
Cdep	0.308312	-0.110115	0.85	0.953	1	0.511009
lncRNA:CR45030	0.308354	-0.0773658	0.017	0.047	1	0.51095
2021-09-05	0.308354	-0.0290991	0.017	0.047	1	0.51095
CR31032	0.308585	0.0519769	0.167	0.113	1	0.510625
eys	0.308848	0.596425	0.633	0.698	1	0.510255
Ack-like	0.30901	0.0145081	0.467	0.613	1	0.510027
CG9246	0.309065	0.183275	0.117	0.075	1	0.50995
nAChRalpha4	0.309186	-0.01535	0.917	0.943	1	0.50978
CG42588	0.30928	0.120288	0.283	0.236	1	0.509648
CG14274	0.309333	-0.0509919	0.083	0.142	1	0.509574
clt	0.309333	-0.0315435	0.083	0.142	1	0.509574
sNPF-R	0.309333	0.129277	0.15	0.104	1	0.509574
CG11722	0.309671	-0.0444717	0.267	0.377	1	0.509099
trn	0.309972	0.016462	0.35	0.264	1	0.508678
Hr3	0.310802	-0.0942129	0.467	0.632	1	0.507517
CG1695	0.311035	-0.0767102	0.733	0.868	1	0.507191
lncRNA:CR44832	0.311175	-1.43293	0.183	0.245	1	0.506996
shn	0.311351	0.22351	0.517	0.528	1	0.506749
CG7339	0.311446	0.0467733	0.117	0.189	1	0.506618
Cyp1	0.31157	-0.101638	0.883	0.953	1	0.506444
Ptp61F	0.311797	-0.0516707	0.317	0.443	1	0.506129
ITP	0.312156	0.46771	0.083	0.047	1	0.505629
CG34219	0.312171	0.104056	0.15	0.104	1	0.505608
CG14321	0.312579	0.137802	0.633	0.623	1	0.50504
CG7943	0.313024	-0.0116991	0.333	0.453	1	0.504423
Pfdn5	0.313035	-0.07792	0.4	0.528	1	0.504407
CG11723	0.31322	0.0079953	0.1	0.17	1	0.504151
CG14086	0.313317	-0.0953916	0.017	0.047	1	0.504016
CG43925	0.313317	-0.03043	0.017	0.047	1	0.504016
sds22	0.313661	-0.0877082	0.283	0.396	1	0.50354
CG9344	0.313953	0.133587	0.3	0.255	1	0.503136
CG13404	0.314379	-0.0685576	0.4	0.538	1	0.502546
CG10565	0.314473	-0.0131421	0.35	0.509	1	0.502417
Sce	0.315026	-0.0680428	0.083	0.142	1	0.501654
Ktl	0.315208	-0.0672291	0.85	0.887	1	0.501403
DIP-alpha	0.315235	0.695928	0.183	0.142	1	0.501365
Mical	0.315355	0.0983825	0.4	0.585	1	0.501201
Ubc6	0.315398	-0.036422	0.6	0.717	1	0.501141
faf	0.315398	0.210262	0.633	0.698	1	0.501141
heix	0.315603	0.0719879	0.217	0.33	1	0.500858
CG8778	0.315625	0.121713	0.2	0.321	1	0.500828
CG12730	0.315757	0.232214	0.2	0.16	1	0.500647
Jupiter	0.315777	0.114649	0.817	0.877	1	0.50062
Galk	0.315864	0.00477937	0.1	0.17	1	0.5005
salm	0.316074	0.262391	0.083	0.047	1	0.500211
p38b	0.316547	-0.0708202	0.2	0.292	1	0.499561
CrebB	0.316572	0.058683	0.35	0.491	1	0.499527
CG7839	0.316805	0.101934	0.15	0.236	1	0.499209
tral	0.317043	0.21412	0.783	0.811	1	0.498881
TSG101	0.317189	0.0235405	0.217	0.321	1	0.498681
Arf102F	0.31752	0.0128685	0.6	0.726	1	0.498229
bmm	0.317531	0.166268	0.133	0.094	1	0.498213
CG10979	0.317733	0.169712	0.183	0.292	1	0.497938
Pgant7	0.317817	0.160275	0.167	0.123	1	0.497823
SerT	0.318332	-0.912452	0.017	0.047	1	0.49712
CG4631	0.318332	-0.0502875	0.017	0.047	1	0.49712
CG33978	0.318332	-0.0448179	0.017	0.047	1	0.49712
NELF-B	0.318332	-0.0305723	0.017	0.047	1	0.49712
CG33230	0.318332	-0.0286808	0.017	0.047	1	0.49712
CG6073	0.318332	-0.024707	0.017	0.047	1	0.49712
CG6928	0.318332	-0.0245062	0.017	0.047	1	0.49712
CG30105	0.318332	-0.0227035	0.017	0.047	1	0.49712
CycC	0.318425	0.0969165	0.2	0.302	1	0.496993
CG3760	0.318468	0.200576	0.333	0.33	1	0.496934
HDAC11	0.318749	0.0321761	0.267	0.396	1	0.496551
RabX4	0.318807	0.185529	0.55	0.538	1	0.496473
CG5664	0.318809	0.127525	0.117	0.075	1	0.49647
Hyccin	0.318837	0.0853778	0.183	0.283	1	0.496431
CG3678	0.319115	0.00184728	0.15	0.236	1	0.496053
CG17754	0.31924	0.019659	0.217	0.321	1	0.495883
sprt	0.319973	-0.0693043	0.067	0.113	1	0.494886
Scox	0.320006	0.0336339	0.267	0.387	1	0.494842
AdSL	0.320025	0.0688633	0.083	0.047	1	0.494817
CG6254	0.320447	0.0756764	0.233	0.349	1	0.494244
RpL19	0.320494	-0.0412464	0.933	0.925	1	0.49418
CG8405	0.320797	0.0478493	0.417	0.557	1	0.49377
Rox8	0.321042	0.200154	0.633	0.679	1	0.493438
CG1434	0.321154	-0.042008	0.05	0.094	1	0.493286
Rnp4F	0.321941	-0.0333571	0.283	0.377	1	0.492223
l(2)05287	0.322101	0.134888	0.117	0.075	1	0.492008
Ubc4	0.322207	0.0179766	0.333	0.462	1	0.491865
TTLL4A	0.322271	0.0530642	0.283	0.415	1	0.491779
wnd	0.322618	-0.0605712	0.467	0.651	1	0.491312
TER94	0.322618	-0.0143339	0.483	0.642	1	0.491312
Sirt4	0.322642	-0.0159234	0.2	0.302	1	0.491279
CG8993	0.323241	-0.0891081	0.55	0.679	1	0.490473
AGBE	0.323269	-0.0482035	0.1	0.16	1	0.490435
pie	0.323399	-0.0462901	0.017	0.047	1	0.490262
U3-55K	0.323399	-0.0334684	0.017	0.047	1	0.490262
Dbp73D	0.323399	-0.032135	0.017	0.047	1	0.490262
CG33521	0.323399	-0.0218711	0.017	0.047	1	0.490262
gbb	0.323399	-0.0214831	0.017	0.047	1	0.490262
Cdc23	0.323399	-0.0182689	0.017	0.047	1	0.490262
Cenp-C	0.323399	-0.0170978	0.017	0.047	1	0.490262
RNaseZ	0.323399	-0.0169754	0.017	0.047	1	0.490262
CG2694	0.323399	-0.0162985	0.017	0.047	1	0.490262
CG12992	0.323399	-0.0160198	0.017	0.047	1	0.490262
MAGE	0.323399	-0.0157953	0.017	0.047	1	0.490262
CG32817	0.323399	-0.0154293	0.017	0.047	1	0.490262
Hexo2	0.323399	-0.00968571	0.017	0.047	1	0.490262
Rheb	0.323454	0.145037	0.65	0.613	1	0.490187
CG42359	0.323647	0.0455674	0.067	0.123	1	0.489928
Top3alpha	0.323693	-0.00681085	0.083	0.142	1	0.489866
Gip	0.323693	0.121129	0.083	0.142	1	0.489866
sano	0.323713	-0.0954576	0.3	0.396	1	0.48984
CG42361	0.323773	-0.0640906	0.7	0.792	1	0.489759
CG31183	0.323884	0.347738	0.15	0.113	1	0.48961
Uhg2	0.323929	0.0239367	0.133	0.217	1	0.48955
GCS2beta	0.323929	0.0432023	0.133	0.217	1	0.48955
CG1418	0.323978	0.188928	0.217	0.189	1	0.489484
Hen1	0.324007	0.0721853	0.083	0.047	1	0.489445
Fnta	0.324087	0.18157	0.317	0.283	1	0.489339
CG3704	0.324114	0.0312548	0.117	0.189	1	0.489302
CG33932	0.324546	-0.0497431	0.25	0.349	1	0.488724
Asator	0.324644	-0.0765283	0.883	0.972	1	0.488593
CG11307	0.324686	-0.0495234	0.05	0.094	1	0.488536
rngo	0.324686	-0.0493599	0.05	0.094	1	0.488536
Nprl2	0.324686	-0.0259175	0.05	0.094	1	0.488536
mRpL46	0.324801	-0.07743	0.233	0.321	1	0.488382
CG5359	0.324872	0.0121423	0.1	0.057	1	0.488288
OstDelta	0.324873	0.033196	0.133	0.208	1	0.488286
Hem	0.325209	0.090222	0.267	0.217	1	0.487838
RpL15	0.325407	-0.148125	0.9	0.934	1	0.487573
CG2059	0.325444	0.0268546	0.217	0.321	1	0.487524
CG1427	0.325452	0.144385	0.4	0.387	1	0.487513
RhoGAP93B	0.3256	0.161261	0.733	0.858	1	0.487315
cin	0.325834	0.0977771	0.217	0.33	1	0.487003
Srpk79D	0.325893	0.159159	0.317	0.472	1	0.486925
shot	0.325928	-0.219765	0.817	0.915	1	0.486878
mRpS17	0.326137	-0.0104345	0.233	0.33	1	0.4866
CG31760	0.326271	0.238162	0.733	0.745	1	0.486422
cnk	0.326438	-0.0748698	0.183	0.274	1	0.486199
l(3)04053	0.326438	0.0291643	0.183	0.274	1	0.486199
CalpB	0.326438	0.106227	0.183	0.274	1	0.486199
rept	0.326617	-0.0151325	0.083	0.142	1	0.485962
CG6179	0.326688	0.03138	0.117	0.189	1	0.485867
CG10188	0.326697	0.0336475	0.383	0.547	1	0.485855
CG7737	0.326789	0.112179	0.067	0.123	1	0.485733
CG15236	0.327104	0.202115	0.7	0.868	1	0.485314
Vps15	0.327212	0.122209	0.167	0.264	1	0.485171
CG31849	0.327342	-0.0336827	0.133	0.208	1	0.484999
CG14442	0.327355	0.233054	0.7	0.802	1	0.484981
CG9853	0.32745	0.0753824	0.283	0.387	1	0.484855
CG7414	0.328002	0.220248	0.5	0.491	1	0.484124
asRNA:CR45951	0.328022	0.05927	0.083	0.047	1	0.484097
Caf1-55	0.328113	0.203551	0.3	0.264	1	0.483977
CG3448	0.328243	-0.0454729	0.05	0.094	1	0.483804
His2B:CG33868	0.328518	-0.022225	0.017	0.047	1	0.483441
CG34232	0.328518	-0.0176376	0.017	0.047	1	0.483441
CG18171	0.328518	-0.012588	0.017	0.047	1	0.483441
btl	0.328518	-0.00859017	0.017	0.047	1	0.483441
Cap-D3	0.328518	-0.00645439	0.017	0.047	1	0.483441
SWIP	0.328518	-0.00166391	0.017	0.047	1	0.483441
brv3	0.328518	0.00129297	0.017	0.047	1	0.483441
CG3294	0.328518	0.00130767	0.017	0.047	1	0.483441
CG11164	0.328518	0.00151966	0.017	0.047	1	0.483441
dlt	0.328518	0.0189775	0.017	0.047	1	0.483441
TTLL6B	0.328518	0.0309325	0.017	0.047	1	0.483441
lncRNA:CR44268	0.328518	0.0317442	0.017	0.047	1	0.483441
bnl	0.328518	0.0554917	0.017	0.047	1	0.483441
CG10959	0.328751	0.0808395	0.117	0.075	1	0.483133
tub	0.329003	0.12255	0.3	0.434	1	0.482801
CG13887	0.329691	-0.0862861	0.633	0.717	1	0.481893
GABPI	0.329798	-0.122878	0.55	0.689	1	0.481752
ena	0.330043	0.0216476	0.5	0.708	1	0.48143
alphaSnap	0.330332	-0.0945266	0.867	0.934	1	0.48105
CG15771	0.330514	-0.126169	0.35	0.462	1	0.48081
CG42362	0.330606	-0.0546019	0.183	0.255	1	0.480689
dpr1	0.330654	-0.308948	0.583	0.632	1	0.480626
mop	0.330662	0.0373261	0.367	0.5	1	0.480616
Pcyt1	0.330967	0.00049135	0.417	0.613	1	0.480215
Neto	0.331225	-0.200422	0.517	0.623	1	0.479876
CG42594	0.331689	0.226366	0.7	0.726	1	0.47927
CG9135	0.331743	-0.00484901	0.167	0.264	1	0.479199
CG13827	0.331826	-0.0213962	0.05	0.094	1	0.47909
Hsl	0.331874	0.0759691	0.117	0.189	1	0.479026
mRpL52	0.33218	-0.014714	0.35	0.481	1	0.478626
Hrb27C	0.332182	-0.0804644	0.983	1	1	0.478623
CG31694	0.332202	-0.0715266	0.433	0.575	1	0.478598
HDAC4	0.332283	0.214321	0.817	0.811	1	0.478492
CG12012	0.332291	0.122826	0.35	0.321	1	0.478481
Teh4	0.332315	-0.0319564	0.133	0.208	1	0.478451
CG4936	0.332515	-0.0244687	0.083	0.142	1	0.478189
galectin	0.332682	-0.0221159	0.483	0.67	1	0.47797
His4r	0.333021	0.102277	0.983	0.991	1	0.477529
CG33635	0.333711	-0.0379337	0.2	0.292	1	0.476629
Hlc	0.333734	0.00973738	0.167	0.255	1	0.4766
Rab40	0.333986	-0.00497695	0.2	0.283	1	0.476272
O-fut1	0.334488	0.0453576	0.117	0.189	1	0.47562
SK	0.334691	0.20492	0.95	0.972	1	0.475356
mRpL15	0.334784	0.04628	0.1	0.17	1	0.475235
CG17977	0.334935	0.285955	0.4	0.387	1	0.47504
eIF2beta	0.334961	-0.132332	0.383	0.5	1	0.475006
put	0.335268	0.248114	0.5	0.519	1	0.474608
Art3	0.335433	0.0192552	0.05	0.094	1	0.474394
CG13096	0.335489	0.0174434	0.083	0.142	1	0.474321
EMC3	0.335508	-0.023252	0.383	0.481	1	0.474298
Pp4-19C	0.335511	0.0234395	0.2	0.302	1	0.474293
CG13982	0.335543	0.0446309	0.217	0.311	1	0.474251
Gpat4	0.335763	0.00813824	0.433	0.575	1	0.473968
CG14100	0.335949	-0.0219591	0.15	0.226	1	0.473727
sdk	0.335949	0.161921	0.15	0.226	1	0.473727
CG11141	0.336046	0.0469298	0.167	0.255	1	0.473601
Sec5	0.336046	0.0547935	0.167	0.255	1	0.473601
MESR6	0.336148	0.0454483	0.083	0.047	1	0.473469
lncRNA:CR45267	0.336148	0.0940194	0.083	0.047	1	0.473469
CG31345	0.336174	0.251715	0.417	0.406	1	0.473436
CG15561	0.336205	-0.0533618	0.067	0.113	1	0.473396
regucalcin	0.336314	0.0925845	0.267	0.208	1	0.473256
oaf	0.336451	-0.1623	0.55	0.745	1	0.473078
Pde11	0.33646	0.266089	0.55	0.557	1	0.473066
lt	0.336852	0.0461355	0.317	0.434	1	0.47256
olf413	0.33766	-0.0606691	0.783	0.934	1	0.471521
CG1234	0.33799	-0.0175492	0.15	0.236	1	0.471096
coil	0.338221	-0.00484325	0.15	0.094	1	0.470799
sax	0.33871	0.23033	0.333	0.311	1	0.470172
U2af50	0.338848	-0.0951352	0.4	0.509	1	0.469995
CG4813	0.339066	-0.00395289	0.05	0.094	1	0.469716
CG10321	0.339358	0.093222	0.2	0.311	1	0.469341
mTerf5	0.339514	-0.0568327	0.067	0.113	1	0.469142
tej	0.339514	-0.0301441	0.067	0.113	1	0.469142
LPCAT	0.339576	0.0219111	0.367	0.509	1	0.469063
mEFG1	0.339768	-0.0455834	0.183	0.255	1	0.468817
mib2	0.339838	-0.108255	0.217	0.311	1	0.468728
Vps45	0.339865	0.00348901	0.133	0.208	1	0.468693
CG7685	0.339867	0.0577315	0.183	0.274	1	0.468691
CG42673	0.339885	0.67292	0.433	0.462	1	0.468668
MED30	0.339991	-0.0568481	0.1	0.16	1	0.468533
rumi	0.339991	-0.0141369	0.1	0.16	1	0.468533
Nep2	0.340259	0.0985332	0.083	0.047	1	0.46819
CG40178	0.34063	0.0871855	0.983	1	1	0.467717
Klp10A	0.340883	0.200723	0.617	0.623	1	0.467395
Mat1	0.340894	-0.0406046	0.25	0.34	1	0.46738
l(2)41Ab	0.34115	-0.206273	0.483	0.547	1	0.467055
CG4497	0.341196	0.0306321	0.133	0.217	1	0.466996
RpL30	0.341777	0.145852	0.817	0.774	1	0.466258
CG17385	0.341847	-0.0632856	0.517	0.604	1	0.466169
CG7120	0.342515	-0.00893994	0.2	0.292	1	0.465321
Hpr1	0.342724	-0.0352951	0.05	0.094	1	0.465056
msd5	0.342724	-0.0167097	0.05	0.094	1	0.465056
Asciz	0.342724	0.0384286	0.05	0.094	1	0.465056
CG8545	0.342724	0.041325	0.05	0.094	1	0.465056
CG13506	0.342973	0.102686	0.567	0.745	1	0.46474
CG1951	0.343321	0.0384797	0.183	0.264	1	0.4643
hid	0.343466	-0.102616	0.133	0.198	1	0.464117
2021-09-02	0.343628	-0.0199262	0.45	0.623	1	0.463911
TMS1	0.343741	-0.0301441	0.867	0.906	1	0.463769
MED21	0.343922	-0.104928	0.533	0.689	1	0.46354
CG4341	0.34403	-0.0958194	0.667	0.755	1	0.463403
14-3-3zeta	0.344047	-0.0972158	1	1	1	0.463382
CG17378	0.34429	0.2995	0.5	0.491	1	0.463075
CG14535	0.344312	-0.0630081	0.417	0.566	1	0.463048
CG30428	0.3444	0.395167	0.567	0.651	1	0.462937
Mkk4	0.344475	-0.0436852	0.55	0.717	1	0.462842
CG7183	0.344637	-0.0264513	0.167	0.236	1	0.462638
Pde8	0.344715	-0.0937435	0.6	0.726	1	0.46254
Stoml2	0.34476	-0.0237089	0.333	0.443	1	0.462483
CG43066	0.344803	0.315829	0.733	0.802	1	0.462429
CG11070	0.345089	-0.0322415	0.167	0.245	1	0.462069
Ptp99A	0.345753	-0.193087	0.933	0.981	1	0.461234
ArfGAP3	0.34586	-0.102788	0.233	0.321	1	0.4611
beat-Vc	0.34619	0.00773881	0.3	0.425	1	0.460686
HtrA2	0.346194	-0.0368605	0.067	0.113	1	0.46068
mRRF2	0.346407	0.0305062	0.05	0.094	1	0.460414
Men-b	0.346686	-0.0844421	0.717	0.783	1	0.460063
CG8520	0.346971	-0.0370973	0.2	0.292	1	0.459706
Mtap	0.347476	-0.0447075	0.167	0.245	1	0.459075
CG11970	0.347559	-0.0118921	0.083	0.142	1	0.458972
moi	0.347752	0.00147827	0.117	0.189	1	0.458731
eIF4H1	0.347788	-0.118268	0.617	0.726	1	0.458685
Dap160	0.348056	-0.0382304	0.8	0.849	1	0.458351
Cp110	0.348124	-0.0363683	0.383	0.538	1	0.458266
CG13148	0.348201	0.00903641	0.15	0.226	1	0.45817
CG4281	0.348556	0.0394448	0.1	0.16	1	0.457728
CG16972	0.348556	0.163438	0.167	0.123	1	0.457728
CG2909	0.348565	0.168303	0.217	0.179	1	0.457716
br	0.348599	0.392635	0.333	0.434	1	0.457674
Taf13	0.348857	-0.0174644	0.217	0.321	1	0.457353
CG13894	0.348916	0.305368	0.233	0.189	1	0.457279
CG7058	0.349219	0.0235176	0.25	0.349	1	0.456902
CG14314	0.349471	-0.0830961	0.167	0.236	1	0.456589
CG17360	0.349544	-0.117309	0.717	0.792	1	0.456498
Lam	0.349577	0.00687808	0.317	0.443	1	0.456457
cerv	0.349874	-0.0454647	0.167	0.245	1	0.456088
Taf4	0.349934	0.0992336	0.617	0.613	1	0.456013
mahj	0.350619	0.0643897	0.15	0.104	1	0.455165
CG9003	0.350777	-0.0646105	0.617	0.83	1	0.454969
Acsl	0.351005	-0.0370843	0.6	0.792	1	0.454686
CG5516	0.351037	0.0388774	0.217	0.321	1	0.454647
CG3040	0.351077	0.116636	0.25	0.198	1	0.454597
temp	0.351284	-0.065854	0.133	0.198	1	0.454341
CG14722	0.351324	0.00266374	0.183	0.274	1	0.454292
Rbsn-5	0.351441	-0.0310451	0.1	0.16	1	0.454148
mv	0.351833	0.14984	0.133	0.094	1	0.453663
Usp8	0.352692	-0.0144581	0.133	0.208	1	0.452605
Pp2C1	0.352783	0.117388	0.633	0.632	1	0.452493
Wdfy2	0.352797	0.0514952	0.4	0.528	1	0.452475
CG32267	0.352813	0.159844	0.5	0.528	1	0.452456
Top1	0.35313	0.182324	0.717	0.764	1	0.452065
CG7239	0.35318	0.0448188	0.15	0.226	1	0.452004
Fkbp39	0.353226	0.00515824	0.217	0.321	1	0.451948
CG11665	0.353576	-0.0770677	0.717	0.858	1	0.451517
CG12994	0.353679	-0.164259	0.367	0.481	1	0.45139
CG14220	0.353695	0.0240292	0.15	0.104	1	0.45137
Pex6	0.353848	0.0435822	0.05	0.094	1	0.451184
bab1	0.353848	0.0497225	0.05	0.094	1	0.451184
lncRNA:CR45418	0.353848	0.0763629	0.05	0.094	1	0.451184
CG10803	0.354129	0.120952	0.333	0.481	1	0.450838
CG14312	0.354211	0.205839	0.467	0.462	1	0.450737
CG31360	0.354284	0.214836	0.65	0.632	1	0.450649
kek4	0.354396	-0.1272	0.283	0.368	1	0.450512
kcc	0.354745	-0.0497875	0.783	0.915	1	0.450084
CG14883	0.354962	0.0460848	0.183	0.264	1	0.449819
CG6276	0.355111	0.0415932	0.25	0.368	1	0.449636
CG32856	0.355179	0.0136923	0.117	0.179	1	0.449553
CG8602	0.355259	-0.108287	0.7	0.821	1	0.449455
MICAL-like	0.355368	0.0291643	0.433	0.557	1	0.449322
VGAT	0.355384	0.0247912	0.433	0.642	1	0.449303
tapas	0.356062	0.115318	0.683	0.764	1	0.448475
cact	0.356076	-0.0532409	0.45	0.585	1	0.448458
CG13097	0.356559	-0.00489027	0.133	0.198	1	0.447869
SMC1	0.356634	0.251663	0.333	0.302	1	0.447777
Ttc7	0.356898	0.125309	0.35	0.509	1	0.447456
beta4GalT7	0.356933	-0.119641	0.1	0.151	1	0.447413
Vps8	0.356944	-0.0603051	0.083	0.132	1	0.447399
CG14812	0.357083	0.0165415	0.383	0.528	1	0.447231
CG11807	0.357365	-0.0577262	0.217	0.311	1	0.446888
CG8372	0.357434	-0.0708657	0.35	0.443	1	0.446804
CaBP1	0.357516	0.0926352	0.267	0.377	1	0.446705
mtm	0.357683	0.0521138	0.2	0.302	1	0.446501
RpL24	0.357758	0.165986	0.9	0.915	1	0.446411
Asap	0.358022	0.196569	0.583	0.575	1	0.44609
EDTP	0.358559	-0.0685211	0.283	0.368	1	0.445439
rno	0.359347	0.217939	0.6	0.642	1	0.444486
ALiX	0.360166	-0.0724398	0.267	0.387	1	0.443497
CG11309	0.360533	0.107513	0.133	0.208	1	0.443055
Trp1	0.360621	0.211593	0.783	0.821	1	0.442949
Cep97	0.360717	0.0128886	0.35	0.481	1	0.442834
18w	0.361261	-0.0750421	0.15	0.217	1	0.442179
CG5532	0.361286	-0.0863953	0.633	0.764	1	0.442149
bon	0.361322	0.202588	0.583	0.604	1	0.442106
CG13689	0.361345	-0.207546	0.133	0.179	1	0.442078
Abi	0.361509	0.14994	0.283	0.264	1	0.441881
CG11267	0.361634	-0.0643278	0.7	0.736	1	0.441731
Syt12	0.361697	-0.0462168	0.283	0.387	1	0.441655
CG17162	0.361883	-0.0213112	0.133	0.198	1	0.441432
CG12929	0.362064	-0.01018	0.183	0.264	1	0.441214
Etl1	0.362226	0.0359644	0.2	0.302	1	0.441021
TBCC	0.362275	-0.139395	0.35	0.453	1	0.440962
14-3-3epsilon	0.362319	0.0587536	0.917	0.972	1	0.440909
mRpL36	0.362422	0.10845	0.317	0.434	1	0.440786
Grx1	0.362663	-0.094394	0.467	0.585	1	0.440496
Gbs-76A	0.36311	0.175645	0.417	0.425	1	0.439962
imd	0.363133	-0.0137036	0.1	0.16	1	0.439935
enok	0.363196	-0.0312032	0.267	0.368	1	0.439859
CG13392	0.363258	0.0178166	0.067	0.113	1	0.439785
CG9386	0.363328	-0.0343533	0.083	0.132	1	0.439701
eIF2Bgamma	0.363404	-0.0453344	0.2	0.283	1	0.439611
Ubc2	0.363653	0.281543	0.433	0.434	1	0.439313
crol	0.363905	0.17267	0.883	0.915	1	0.439012
CG17486	0.364232	0.184183	0.4	0.368	1	0.438622
Scm	0.364438	0.19451	0.417	0.377	1	0.438376
Sidpn	0.364474	-0.00163024	0.233	0.33	1	0.438334
Snap24	0.364474	0.0327251	0.233	0.33	1	0.438334
CG32147	0.365165	0.0322522	0.2	0.292	1	0.437511
PIG-S	0.365197	0.144647	0.1	0.066	1	0.437473
mRpS33	0.365356	-0.121717	0.567	0.698	1	0.437283
CG17337	0.365618	-0.105052	0.367	0.472	1	0.436972
Pomp	0.365899	-0.118424	0.617	0.679	1	0.436639
CG43845	0.366093	-0.018166	0.1	0.16	1	0.436409
snz	0.366098	0.00971699	0.3	0.415	1	0.436402
CG9657	0.366178	-0.100906	0.033	0.066	1	0.436307
phr	0.366178	-0.0695499	0.033	0.066	1	0.436307
Vkor	0.366546	-0.0553034	0.083	0.132	1	0.435871
Cow	0.366738	0.085191	0.9	0.962	1	0.435644
Tpi	0.367023	-0.0644254	0.667	0.755	1	0.435306
Atac3	0.367257	-0.054561	0.133	0.198	1	0.43503
CG8607	0.367484	0.0638932	0.067	0.038	1	0.434761
lncRNA:CR45910	0.367484	0.165014	0.067	0.038	1	0.434761
twin	0.367578	-0.0206887	0.533	0.642	1	0.43465
GC1	0.368052	0.262008	0.483	0.509	1	0.434091
CG10623	0.368173	0.131576	0.133	0.094	1	0.433948
Yippee	0.368685	-0.014909	0.517	0.642	1	0.433344
CG9839	0.368968	-0.0644524	0.1	0.151	1	0.433011
CG34213	0.368973	-0.0461374	0.05	0.085	1	0.433005
CG3764	0.369186	0.245203	0.383	0.368	1	0.432755
phyl	0.369262	0.00341896	0.35	0.491	1	0.432665
Der-1	0.370063	-0.101365	0.367	0.453	1	0.431725
CG12316	0.370158	0.0110706	0.183	0.274	1	0.431613
CG3281	0.370228	-0.0114028	0.067	0.113	1	0.431531
ebd1	0.370228	0.00612825	0.067	0.113	1	0.431531
nrv2	0.370262	0.411955	0.283	0.255	1	0.431491
Mid1	0.370302	-0.0254084	0.933	0.934	1	0.431444
Vps2	0.370528	0.0640797	0.3	0.443	1	0.431179
CG16789	0.370739	-0.0755132	0.033	0.066	1	0.430932
asRNA:CR45469	0.370739	-0.0459885	0.033	0.066	1	0.430932
Apc	0.371231	-0.0587377	0.517	0.689	1	0.430356
fax	0.371242	-0.100261	0.917	0.972	1	0.430342
UBL3	0.371724	0.152569	0.75	0.811	1	0.42978
wol	0.371926	0.0205964	0.167	0.245	1	0.429543
CG8481	0.372064	0.302563	0.4	0.434	1	0.429382
mRpL41	0.372304	0.129751	0.367	0.321	1	0.429103
Capa	0.372319	1.1793	0.067	0.038	1	0.429085
CG8490	0.372514	0.0163054	0.083	0.142	1	0.428857
CG2199	0.372556	0.0211598	0.183	0.274	1	0.428809
CG10254	0.37321	0.437892	0.45	0.509	1	0.428047
mor	0.373361	-0.0383241	0.233	0.33	1	0.427871
Mef2	0.373723	0.149786	0.8	0.792	1	0.427451
CG9886	0.373744	-0.0157708	0.067	0.113	1	0.427426
CG17002	0.373744	-0.0147171	0.067	0.113	1	0.427426
CG2225	0.37394	-0.0784312	0.633	0.764	1	0.427198
U2A	0.374216	-0.0497049	0.117	0.17	1	0.426878
nmd	0.374438	-0.00620634	0.35	0.509	1	0.42662
nes	0.374727	-0.0196727	0.25	0.358	1	0.426285
CG41520	0.374774	-0.375132	0.1	0.142	1	0.42623
CG7133	0.374866	0.0830366	0.183	0.142	1	0.426124
CG11414	0.375137	0.0140697	0.2	0.283	1	0.42581
CG15317	0.375335	-0.0486037	0.033	0.066	1	0.425581
RpI135	0.375335	-0.0371028	0.033	0.066	1	0.425581
RhoGAP71E	0.375424	0.174044	0.867	0.896	1	0.425478
CG7991	0.375702	-0.201769	0.2	0.274	1	0.425156
Teh2	0.37577	-0.168577	0.65	0.755	1	0.425078
CG7971	0.37578	0.0943074	0.967	0.991	1	0.425066
DNAlig3	0.376308	-0.0157761	0.083	0.132	1	0.424457
Xe7	0.376569	0.209468	0.817	0.849	1	0.424156
alpha4GT1	0.376694	-0.0426907	0.483	0.623	1	0.424011
CG8677	0.377095	0.167167	0.783	0.84	1	0.423549
Nmdmc	0.377192	0.0683885	0.067	0.038	1	0.423437
ppk8	0.377192	0.091329	0.067	0.038	1	0.423437
CG34183	0.377281	-0.00927853	0.067	0.113	1	0.423335
NSD	0.377281	-0.00569454	0.067	0.113	1	0.423335
Sesn	0.377512	0.0714877	0.2	0.283	1	0.423069
CG13920	0.377537	0.098671	0.767	0.821	1	0.42304
lncRNA:CR43836	0.377733	0.1439	0.183	0.142	1	0.422815
Hsp26	0.377855	0.417259	0.317	0.283	1	0.422675
RpL36	0.378479	-0.0715207	0.983	0.934	1	0.421958
CG12034	0.379194	-0.00582887	0.2	0.292	1	0.421138
Drak	0.379344	0.181146	0.617	0.708	1	0.420967
alpha-Man-IIa	0.379371	-0.014091	0.167	0.236	1	0.420936
PAN2	0.379465	0.294401	0.233	0.208	1	0.420829
SmD3	0.379597	-0.0281148	0.083	0.132	1	0.420677
CG10147	0.37962	-0.0858049	0.133	0.189	1	0.42065
Cand1	0.37962	-0.0332703	0.133	0.189	1	0.42065
Ctr9	0.3797	-0.0976013	0.517	0.651	1	0.42056
cnc	0.379791	0.26193	0.65	0.679	1	0.420456
CG31249	0.379896	-0.0119593	0.2	0.283	1	0.420335
RhoGAP5A	0.379966	-0.0973481	0.033	0.066	1	0.420255
Sirt7	0.379966	-0.0604277	0.033	0.066	1	0.420255
DhpD	0.379966	-0.0399983	0.033	0.066	1	0.420255
Ndc1	0.379966	-0.0332618	0.033	0.066	1	0.420255
Slimp	0.379966	-0.0305026	0.033	0.066	1	0.420255
l(1)G0020	0.379966	-0.0266689	0.033	0.066	1	0.420255
CG2794	0.379966	-0.0184858	0.033	0.066	1	0.420255
Rrp47	0.380754	-0.00276301	0.3	0.425	1	0.419356
CG11999	0.380774	0.250771	0.4	0.396	1	0.419333
CG6984	0.380838	-0.00610837	0.067	0.113	1	0.41926
CstF64	0.381063	-0.0526388	0.05	0.085	1	0.419003
CG18549	0.381152	0.00482526	0.567	0.717	1	0.418902
CG18809	0.381971	0.0598839	0.133	0.208	1	0.417969
CG14232	0.382401	0.0275119	0.367	0.5	1	0.417481
l(1)10Bb	0.382575	0.0243798	0.267	0.368	1	0.417283
alpha-Cat	0.382584	0.0944142	0.7	0.764	1	0.417273
Capr	0.382896	0.153119	0.4	0.387	1	0.416919
Gorab	0.382904	-0.049738	0.083	0.132	1	0.41691
CG7616	0.382991	-0.0316762	0.117	0.17	1	0.416812
CG1965	0.383546	-0.0642839	0.417	0.547	1	0.416182
Ars2	0.383974	0.24286	0.5	0.519	1	0.415698
fand	0.384362	-0.0298155	0.1	0.151	1	0.41526
Adck	0.384362	0.013792	0.1	0.151	1	0.41526
ProRS-m	0.384416	-0.0159506	0.067	0.113	1	0.415199
CG10383	0.384416	0.00443259	0.067	0.113	1	0.415199
DNApol-iota	0.384416	0.0270812	0.067	0.113	1	0.415199
scu	0.384503	-0.0195701	0.167	0.236	1	0.4151
CG1513	0.3846	0.270153	0.583	0.642	1	0.414991
tim	0.384632	-0.0603546	0.033	0.066	1	0.414955
Nup54	0.384632	-0.0220238	0.033	0.066	1	0.414955
CG16863	0.384632	-0.000572471	0.033	0.066	1	0.414955
CG18281	0.384632	0.118631	0.033	0.066	1	0.414955
Gfat1	0.384977	0.0766108	0.133	0.094	1	0.414565
CG4901	0.385147	-0.044845	0.05	0.085	1	0.414374
CG11110	0.38535	-0.0588619	0.2	0.274	1	0.414145
CG5110	0.385717	0.0182745	0.267	0.387	1	0.413731
tsr	0.385837	0.220244	0.65	0.708	1	0.413596
beat-IIIc	0.385952	0.319867	0.617	0.566	1	0.413467
Atf-2	0.386228	-0.0367621	0.083	0.132	1	0.413156
Top3beta	0.386377	0.00142545	0.183	0.264	1	0.412988
CG17712	0.386413	0.00492819	0.117	0.179	1	0.412948
Galt	0.386454	-0.0122499	0.133	0.198	1	0.412903
Obp44a	0.386897	0.0351193	0.3	0.255	1	0.412404
TwdlG	0.386976	-0.0842343	0.183	0.245	1	0.412316
CG2875	0.387057	0.0402469	0.067	0.038	1	0.412225
CG17760	0.387057	0.061317	0.067	0.038	1	0.412225
PIG-U	0.387085	-0.0264331	0.167	0.236	1	0.412193
Smn	0.387088	0.187597	0.3	0.274	1	0.41219
Nlg4	0.387266	-0.0108454	0.667	0.67	1	0.41199
Rab39	0.387465	-0.0365361	0.267	0.377	1	0.411768
mlt	0.387755	0.165607	0.617	0.642	1	0.411442
fry	0.387892	0.037312	0.417	0.566	1	0.411289
dpr18	0.388931	0.510338	0.583	0.679	1	0.410127
5-HT7	0.389331	0.227725	0.45	0.434	1	0.409681
CG3919	0.389333	-0.0364435	0.033	0.066	1	0.409679
Mettl14	0.389333	-0.0225718	0.033	0.066	1	0.409679
CG31812	0.389333	-0.00922208	0.033	0.066	1	0.409679
CG13014	0.389333	-0.00684597	0.033	0.066	1	0.409679
Dg	0.390088	-0.101038	0.6	0.726	1	0.408837
mRpL44	0.390221	-0.047323	0.267	0.349	1	0.40869
Klp64D	0.390242	0.161269	0.367	0.538	1	0.408666
CG5674	0.390555	0.151848	0.3	0.264	1	0.408318
NLaz	0.390628	-0.00634372	0.1	0.151	1	0.408237
wts	0.390856	-0.237461	0.533	0.651	1	0.407983
oys	0.391016	0.315971	0.317	0.302	1	0.407806
CG9932	0.391104	0.0591346	0.617	0.594	1	0.407708
Hel89B	0.391374	0.0144292	0.367	0.481	1	0.407408
RpL32	0.391497	-0.0525062	0.85	0.849	1	0.407272
poe	0.391976	0.0137146	0.567	0.745	1	0.406741
CG3626	0.392048	0.0166326	0.067	0.038	1	0.406661
CG8757	0.392048	0.0541924	0.067	0.038	1	0.406661
mask	0.392131	-0.0788346	0.833	0.953	1	0.406568
Trs33	0.392235	0.129156	0.233	0.208	1	0.406453
eIF2Bepsilon	0.392267	0.0577746	0.183	0.142	1	0.406418
CG7059	0.392929	0.00797116	0.083	0.132	1	0.405685
CG42496	0.393029	-0.0381146	0.183	0.255	1	0.405575
zip	0.393249	0.271237	0.667	0.717	1	0.405333
bic	0.393966	-0.0838079	0.783	0.858	1	0.404542
CG9117	0.394068	-0.0197348	0.033	0.066	1	0.404428
Mcr	0.394885	-0.0384424	0.117	0.17	1	0.403529
MED1	0.395172	-0.108636	0.233	0.321	1	0.403213
CG6325	0.395215	-0.00878737	0.117	0.179	1	0.403167
CG6695	0.395215	0.0412875	0.117	0.179	1	0.403167
stc	0.395215	0.0923471	0.117	0.179	1	0.403167
nvy	0.395539	0.137769	0.4	0.358	1	0.402811
HP1b	0.395576	0.0299402	0.233	0.349	1	0.40277
CG43736	0.395825	0.284811	0.867	0.925	1	0.402496
aralar1	0.395975	0.327825	0.283	0.245	1	0.402333
CG2063	0.39616	0.0243899	0.233	0.33	1	0.40213
CG11537	0.396549	-0.0859108	0.567	0.689	1	0.401703
mnb	0.396893	0.200633	0.767	0.877	1	0.401326
CG2662	0.396956	-0.0310525	0.1	0.151	1	0.401258
CG4332	0.397077	0.0671815	0.067	0.038	1	0.401125
Rev1	0.397099	0.19339	0.117	0.085	1	0.401101
c11.1	0.397407	-0.0268311	0.283	0.368	1	0.400764
JTBR	0.397868	0.105212	0.233	0.349	1	0.400261
CG1316	0.398032	0.165129	0.533	0.519	1	0.400082
gammaSnap1	0.398136	-0.0509697	0.85	0.858	1	0.399969
CG7546	0.398348	0.147349	0.35	0.472	1	0.399738
angel	0.398485	0.0100215	0.233	0.33	1	0.399588
RhoGAP16F	0.398839	-0.0293394	0.033	0.066	1	0.399203
CG1603	0.398839	-0.0213801	0.033	0.066	1	0.399203
lncRNA:CR43825	0.398839	0.00168833	0.033	0.066	1	0.399203
CG34109	0.398839	0.0508431	0.033	0.066	1	0.399203
aPKC	0.398983	0.188175	0.833	0.858	1	0.399045
tamo	0.399247	0.0406547	0.25	0.358	1	0.398759
CG42748	0.399377	0.0589576	0.833	0.906	1	0.398617
Snapin	0.399701	0.0114665	0.083	0.132	1	0.398265
CG43740	0.399763	0.142288	0.25	0.208	1	0.398197
Ntf-2	0.399792	-0.159813	0.483	0.623	1	0.398165
mod	0.399821	-0.0332664	0.267	0.358	1	0.398134
SdhC	0.399991	-0.117281	0.7	0.783	1	0.39795
HP1c	0.400168	0.00566073	0.233	0.349	1	0.397757
MsR1	0.400345	0.181046	0.15	0.113	1	0.397565
lncRNA:CR45347	0.400434	0.00991716	0.35	0.472	1	0.39747
CG10340	0.400632	-0.0144275	0.4	0.566	1	0.397255
nst	0.400665	0.0455143	0.183	0.255	1	0.397218
CCT3	0.401192	-0.00745625	0.217	0.302	1	0.396647
Prp31	0.401192	0.236516	0.283	0.264	1	0.396647
Pdi	0.401609	0.297881	0.7	0.717	1	0.396197
stet	0.401747	-0.0967604	0.05	0.085	1	0.396048
CG12343	0.402028	0.106884	0.3	0.415	1	0.395743
CG4975	0.402146	0.0333077	0.067	0.038	1	0.395616
lncRNA:CR43995	0.402146	0.11866	0.067	0.038	1	0.395616
GstE12	0.402146	0.158255	0.067	0.038	1	0.395616
CG11127	0.402351	0.130976	0.167	0.255	1	0.395395
ppan	0.402612	0.00201266	0.067	0.113	1	0.395114
Vps52	0.402637	0.0454383	0.167	0.245	1	0.395086
CG8155	0.402705	0.221885	0.217	0.189	1	0.395013
CG5446	0.40276	0.0992791	0.45	0.453	1	0.394954
Pof	0.402798	0.0545964	0.167	0.236	1	0.394913
deltaCOP	0.402938	0.125816	0.383	0.349	1	0.394762
2021-09-01	0.40316	-0.0561737	0.25	0.321	1	0.394523
CG32204	0.40321	0.0236416	0.35	0.453	1	0.394469
MAN1	0.40323	0.0063786	0.183	0.255	1	0.394447
fidipidine	0.40323	0.223193	0.25	0.217	1	0.394447
CG6951	0.403386	-0.0214168	0.133	0.198	1	0.394279
LpR1	0.403406	-0.0241555	0.667	0.651	1	0.394258
Dlip1	0.403644	-0.0102972	0.033	0.066	1	0.394002
Tsp39D	0.40384	0.293113	0.583	0.689	1	0.39379
blot	0.404038	0.00436853	0.3	0.396	1	0.393578
beat-IV	0.404149	-0.110951	0.317	0.396	1	0.393458
GstO2	0.404206	0.255952	0.367	0.377	1	0.393397
CG15201	0.404239	0.1115	0.2	0.283	1	0.393361
eIF2gamma	0.404357	0.00206434	0.267	0.358	1	0.393235
p130CAS	0.404422	-0.0423521	0.417	0.509	1	0.393165
CG4645	0.404575	-0.0131259	0.233	0.321	1	0.393001
CG17660	0.405186	-0.0714972	0.25	0.33	1	0.392345
Rpb12	0.405496	0.167794	0.25	0.368	1	0.392013
CG7231	0.40551	0.269742	0.3	0.292	1	0.391999
CG11436	0.405761	0.091811	0.2	0.292	1	0.391729
kri	0.405822	-0.0833723	0.433	0.557	1	0.391665
c12.1	0.405854	0.156018	0.433	0.443	1	0.39163
ATP8B	0.405931	0.00232502	0.233	0.311	1	0.391547
CG14805	0.405938	0.0289866	0.1	0.16	1	0.39154
Uxt	0.406312	0.0117705	0.067	0.113	1	0.391141
lncRNA:CR45388	0.406312	0.0417266	0.067	0.113	1	0.391141
bonsai	0.40639	-0.0471568	0.3	0.415	1	0.391057
CG2100	0.406542	-0.059332	0.083	0.132	1	0.390895
l(2)k01209	0.406557	0.0537462	0.15	0.217	1	0.390879
CG2091	0.407	-0.0277852	0.117	0.17	1	0.390405
Ir47a	0.407253	-0.0404036	0.067	0.038	1	0.390136
CG13255	0.407253	0.0951556	0.067	0.038	1	0.390136
CG5844	0.408004	0.0342738	0.317	0.453	1	0.389335
Arc2	0.4082	-0.0503058	0.133	0.189	1	0.389127
cag	0.408457	-0.0167301	0.217	0.302	1	0.388853
MME1	0.408483	0.00709184	0.033	0.066	1	0.388826
CG31643	0.408483	0.0732776	0.033	0.066	1	0.388826
norpA	0.408832	0.165135	0.75	0.858	1	0.388455
PR-Set7	0.408924	0.271439	0.333	0.321	1	0.388357
CG8728	0.409323	-0.00411931	0.15	0.217	1	0.387934
CG1824	0.409325	-0.0797722	0.233	0.321	1	0.387931
PAPLA1	0.40956	-0.0381652	0.417	0.547	1	0.387682
sPLA2	0.409795	-0.0292408	0.1	0.151	1	0.387433
CG41128	0.409923	-0.129783	0.8	0.84	1	0.387297
Sema2a	0.409986	-0.123475	0.633	0.774	1	0.387231
l(2)37Cc	0.410106	0.0102227	0.45	0.575	1	0.387103
CG8726	0.410551	-0.0469715	0.817	0.887	1	0.386633
CG3224	0.410796	0.0453253	0.233	0.198	1	0.386374
Syt14	0.410802	-0.0301098	0.5	0.604	1	0.386367
CG16711	0.411226	0.123796	0.667	0.736	1	0.385919
asRNA:CR44987	0.4119	0.237539	0.117	0.085	1	0.385209
sba	0.411921	0.241867	0.533	0.575	1	0.385186
AIMP3	0.411946	-0.0338343	0.517	0.67	1	0.385159
CG31715	0.412054	-0.0449531	0.55	0.698	1	0.385046
CG43795	0.412157	-0.227134	0.383	0.472	1	0.384937
Tap42	0.41229	0.0165565	0.1	0.16	1	0.384797
Col4a1	0.412398	-0.00323724	0.067	0.038	1	0.384683
lncRNA:CR43264	0.412398	0.0319954	0.067	0.038	1	0.384683
CG11050	0.412545	0.0973017	0.517	0.651	1	0.384529
Ank	0.412681	0.149353	0.867	0.887	1	0.384386
CG11755	0.412988	0.122054	0.183	0.151	1	0.384063
CG5626	0.413043	-0.0325973	0.1	0.151	1	0.384004
CG6729	0.41314	0.0128483	0.117	0.17	1	0.383903
CG13018	0.413183	-0.000923801	0.15	0.208	1	0.383857
Rab10	0.413344	0.0214141	0.217	0.302	1	0.383688
CG13895	0.413452	0.0161763	0.083	0.132	1	0.383575
Jafrac2	0.413452	0.0456817	0.083	0.132	1	0.383575
Rnb	0.413452	0.0762208	0.083	0.132	1	0.383575
Prx6005	0.413638	0.0542779	0.15	0.226	1	0.38338
CG11122	0.413955	-0.123313	0.617	0.736	1	0.383047
CG5316	0.413955	0.150908	0.383	0.387	1	0.383047
Ac13E	0.414847	0.373369	0.367	0.34	1	0.382112
CG17816	0.414899	-0.0128084	0.9	0.934	1	0.382058
Bacc	0.415004	-0.148543	0.917	1	1	0.381948
S	0.415092	-0.0636806	0.55	0.717	1	0.381856
sfl	0.415092	0.24668	0.633	0.67	1	0.381856
CG15141	0.415194	0.0171647	0.3	0.406	1	0.381749
dao	0.415266	0.0438258	0.317	0.462	1	0.381673
kappaB-Ras	0.415438	-0.0231688	0.183	0.245	1	0.381494
mRpL55	0.415518	-0.0218552	0.417	0.538	1	0.38141
bma	0.415831	-0.147488	0.75	0.774	1	0.381084
CG46301	0.415985	0.270421	0.583	0.679	1	0.380922
CG7099	0.416217	0.0328095	0.117	0.179	1	0.380681
mip130	0.41623	-0.0525327	0.117	0.17	1	0.380666
Treh	0.416251	-0.0314648	0.283	0.358	1	0.380645
CG14701	0.416307	0.0253841	0.1	0.151	1	0.380587
CG9948	0.416834	0.0225189	0.183	0.264	1	0.380037
INPP5E	0.416847	0.0851484	0.15	0.113	1	0.380024
Spn55B	0.416847	0.163315	0.15	0.113	1	0.380024
CG7627	0.417018	-0.0196921	0.133	0.189	1	0.379846
Chchd2	0.417197	-0.00792194	0.767	0.83	1	0.379659
Sap130	0.417381	0.132722	0.317	0.283	1	0.379468
Mvb12	0.417688	-0.100775	0.15	0.217	1	0.379148
sta	0.417763	0.126885	0.917	0.915	1	0.37907
OtopLa	0.417899	0.13401	0.95	0.991	1	0.378929
Taz	0.418295	-0.0164782	0.25	0.349	1	0.378518
CG9784	0.418547	0.174418	0.233	0.208	1	0.378256
CalpA	0.419169	-0.0111562	0.283	0.377	1	0.377611
CG7044	0.419283	-0.063243	0.067	0.104	1	0.377492
Smyd5	0.419283	-0.0475504	0.067	0.104	1	0.377492
Topors	0.419334	-0.019293	0.117	0.17	1	0.37744
APP-BP1	0.419585	-0.0204145	0.1	0.151	1	0.37718
Setd3	0.41992	-0.0182221	0.183	0.274	1	0.376833
PRL-1	0.419977	0.342941	0.55	0.566	1	0.376774
thoc7	0.420175	0.249701	0.533	0.557	1	0.37657
SLIRP2	0.420498	-0.0581908	0.15	0.217	1	0.376236
Arp3	0.421492	0.129346	0.317	0.434	1	0.375211
Eph	0.421955	-0.0981545	0.783	0.887	1	0.374734
CG14207	0.422212	-0.0401802	0.567	0.538	1	0.374469
snRNA:7SK	0.422441	-0.0273335	0.4	0.5	1	0.374234
pont	0.422452	-0.0630172	0.117	0.17	1	0.374223
lncRNA:CR43651	0.422452	-0.0212993	0.117	0.17	1	0.374223
Letm1	0.422501	0.0207734	0.317	0.472	1	0.374173
vir	0.42309	-0.0216456	0.05	0.085	1	0.373567
ZIPIC	0.42309	-0.0158903	0.05	0.085	1	0.373567
CG4678	0.423101	0.217168	0.483	0.472	1	0.373556
tefu	0.423212	0.22363	0.117	0.085	1	0.373442
Adh	0.423212	0.246104	0.117	0.085	1	0.373442
CG6184	0.423521	0.126775	0.5	0.66	1	0.373125
PIG-G	0.423692	0.0156852	0.133	0.198	1	0.37295
CG7523	0.423931	0.0631563	0.167	0.245	1	0.372705
Set	0.424142	0.168721	0.367	0.358	1	0.372489
RabX6	0.4246	0.0648927	0.233	0.33	1	0.37202
CG12177	0.424607	-0.0674112	0.167	0.226	1	0.372012
Sema1a	0.424678	0.0843725	0.967	0.953	1	0.37194
Girdin	0.425518	0.0279535	0.267	0.368	1	0.371082
slim	0.426078	-0.0706549	0.433	0.538	1	0.370511
Su(var)2-HP2	0.426078	-0.0442039	0.45	0.528	1	0.370511
CG4168	0.426078	0.232746	0.5	0.5	1	0.370511
Atu	0.426152	-0.0107791	0.15	0.217	1	0.370435
CG11523	0.426212	-0.035821	0.417	0.557	1	0.370375
CG7974	0.426641	0.129628	0.133	0.198	1	0.369937
CG17896	0.427022	0.0841162	0.117	0.085	1	0.369549
Cpr	0.427071	0.0504694	0.167	0.236	1	0.3695
CG12320	0.427109	-0.0533267	0.067	0.104	1	0.369461
CG32452	0.427437	-0.00977461	0.05	0.085	1	0.369128
Rnmt	0.42748	0.000234847	0.083	0.132	1	0.369084
Mpp6	0.42748	0.0861772	0.083	0.132	1	0.369084
CG17646	0.428169	0.139436	0.4	0.557	1	0.368384
CG2924	0.428305	0.122064	0.683	0.802	1	0.368247
trus	0.428388	0.0216055	0.25	0.34	1	0.368162
CG5521	0.428505	0.209647	0.517	0.538	1	0.368044
Sf3a2	0.428508	0.0739336	0.183	0.142	1	0.368041
CG13933	0.428774	-0.0392331	0.183	0.245	1	0.367771
Rab3-GEF	0.42905	-0.0616899	0.783	0.915	1	0.367492
Mkrn1	0.429059	0.00807882	0.4	0.547	1	0.367483
alph	0.42931	0.253843	0.633	0.717	1	0.367229
nero	0.429355	0.0223413	0.167	0.245	1	0.367183
Mur2B	0.429511	0.174981	0.1	0.151	1	0.367026
UQCR-11	0.429537	-0.108888	0.883	0.972	1	0.367
CycY	0.429687	0.00361633	0.283	0.387	1	0.366848
CG1640	0.429871	-0.0738289	0.65	0.745	1	0.366662
yps	0.430176	0.160813	0.533	0.575	1	0.366354
CG7806	0.430325	0.157015	0.25	0.236	1	0.366204
Uch-L5	0.430519	0.142998	0.217	0.311	1	0.366007
MED8	0.430718	-0.0547302	0.233	0.292	1	0.365807
RnpS1	0.430791	0.163245	0.317	0.302	1	0.365733
RanGAP	0.430853	0.100582	0.117	0.085	1	0.365671
Sf3b5	0.430945	0.00590742	0.383	0.509	1	0.365578
asRNA:CR45134	0.431054	-0.06432	0.067	0.104	1	0.365468
CG1785	0.431054	-0.0228357	0.067	0.104	1	0.365468
EndoGI	0.431129	0.127248	0.183	0.151	1	0.365393
Sms	0.431562	0.20499	0.467	0.481	1	0.364957
papi	0.431885	-0.00296463	0.117	0.17	1	0.364631
twf	0.432083	0.302177	0.233	0.208	1	0.364433
CG2608	0.432088	-0.0231203	0.183	0.255	1	0.364427
JhI-21	0.43249	0.290232	0.383	0.575	1	0.364024
CG32264	0.432537	-0.165881	0.983	0.991	1	0.363977
CG7115	0.432628	-0.038651	0.517	0.651	1	0.363885
capt	0.432878	-0.131516	0.4	0.528	1	0.363635
conu	0.432968	0.0294408	0.5	0.679	1	0.363544
CG12384	0.43301	0.128727	0.767	0.84	1	0.363502
gammaSnap2	0.433236	0.192464	0.35	0.358	1	0.363275
RpL40	0.433437	0.0860453	0.917	0.934	1	0.363074
Hsc70-5	0.433447	0.00945883	0.35	0.453	1	0.363064
por	0.433716	0.0241691	0.1	0.066	1	0.362794
Den1	0.434334	0.0170795	0.417	0.538	1	0.362176
CAH3	0.43434	-0.085135	0.25	0.321	1	0.362171
yip2	0.434596	0.0348172	0.083	0.132	1	0.361914
Rme-8	0.434716	0.0187084	0.15	0.217	1	0.361794
Tina-1	0.434885	-0.16773	0.633	0.708	1	0.361625
Nfs1	0.434904	-0.0538073	0.283	0.358	1	0.361606
CG8915	0.43502	-0.0333652	0.067	0.104	1	0.361491
capu	0.435245	-0.0401989	0.633	0.83	1	0.361266
Uhg1	0.435545	-0.0896758	0.3	0.387	1	0.360967
CG4751	0.435559	-0.0163187	0.133	0.198	1	0.360953
Cul4	0.435559	0.0402218	0.133	0.198	1	0.360953
CG3065	0.436024	0.0452489	0.15	0.226	1	0.360489
Start1	0.436024	0.268005	0.217	0.189	1	0.360489
AlaRS-m	0.436203	-0.0106241	0.1	0.151	1	0.360311
CG13319	0.436203	-0.000689069	0.1	0.151	1	0.360311
rswl	0.436203	0.0100332	0.1	0.151	1	0.360311
CG3587	0.436297	-0.0702062	0.083	0.123	1	0.360217
sip3	0.43704	0.235582	0.45	0.462	1	0.359479
CG6005	0.437244	0.0247707	0.2	0.283	1	0.359276
GlyP	0.437284	-0.0610742	0.55	0.67	1	0.359237
Pak	0.437548	0.0259513	0.467	0.604	1	0.358974
CG31635	0.437917	0.238938	0.717	0.811	1	0.358609
baf	0.437942	-0.0480256	0.367	0.481	1	0.358584
CG34159	0.437972	-0.241967	0.417	0.509	1	0.358554
DCAF12	0.43818	-0.032011	0.083	0.132	1	0.358347
CG15877	0.438242	-0.0263341	0.117	0.17	1	0.358286
TkR99D	0.438242	0.100699	0.117	0.17	1	0.358286
bip2	0.438305	0.0639147	0.85	0.943	1	0.358223
Cdk12	0.438346	-0.0797227	0.5	0.642	1	0.358182
gw	0.438407	0.0138102	0.883	0.962	1	0.358122
ecd	0.438556	-0.0383307	0.133	0.198	1	0.357975
CG13337	0.439007	0.0857415	0.067	0.104	1	0.357529
san	0.439206	0.144211	0.45	0.462	1	0.357332
CG12128	0.439572	0.0748707	0.1	0.151	1	0.35697
lolal	0.439931	-0.0968955	0.833	0.887	1	0.356615
arm	0.440108	-0.122858	0.717	0.877	1	0.356441
CG9410	0.440131	0.0294376	0.35	0.491	1	0.356418
fend	0.440218	0.0652955	0.817	0.943	1	0.356332
Lar	0.440462	0.137394	0.967	1	1	0.356092
Ogg1	0.440632	-0.00797664	0.05	0.085	1	0.355924
Pus1	0.440632	0.0305232	0.05	0.085	1	0.355924
CG18812	0.440928	0.0874112	0.783	0.915	1	0.355632
Hsp67Bc	0.441066	0.725868	0.267	0.236	1	0.355497
larp	0.441169	-0.142431	0.817	0.934	1	0.355395
RpL34a	0.442065	-0.05865	0.6	0.708	1	0.354514
Oseg4	0.443014	0.00421645	0.067	0.104	1	0.353582
CG4407	0.443264	0.146516	0.183	0.264	1	0.353338
pdm3	0.443277	0.490256	0.167	0.132	1	0.353325
GstE11	0.443513	-0.069282	0.017	0.038	1	0.353094
CG33082	0.443513	-0.0670174	0.017	0.038	1	0.353094
lncRNA:CR45965	0.443513	-0.0658176	0.017	0.038	1	0.353094
sud1	0.443513	-0.0453311	0.017	0.038	1	0.353094
CG42514	0.443513	-0.0254872	0.017	0.038	1	0.353094
CG30496	0.443513	-0.0227773	0.017	0.038	1	0.353094
Fcp1	0.444142	0.202385	0.333	0.321	1	0.352478
Synd	0.444436	-0.0896592	0.417	0.509	1	0.352191
spartin	0.444652	-0.0321664	0.117	0.17	1	0.35198
MESR3	0.444653	0.190334	0.15	0.123	1	0.351979
PIG-V	0.445082	-0.0118294	0.05	0.085	1	0.35156
Oga	0.445082	0.00248414	0.05	0.085	1	0.35156
CG12279	0.445376	-0.0314344	0.383	0.491	1	0.351273
RpL9	0.446294	0.142075	0.933	0.896	1	0.350379
CG13605	0.446552	0.18601	0.167	0.132	1	0.350128
Sos	0.446693	0.0455939	0.233	0.33	1	0.349991
Ask1	0.447043	-0.0706415	0.067	0.104	1	0.349651
Rae1	0.447043	-0.0175171	0.067	0.104	1	0.349651
Hsp68	0.447043	-0.002486	0.067	0.104	1	0.349651
TBCD	0.447043	0.0294064	0.067	0.104	1	0.349651
CG11396	0.447209	-0.00647643	0.133	0.189	1	0.349489
GCS1	0.447301	0.137545	0.233	0.34	1	0.3494
Ten-a	0.44744	0.0782297	0.883	0.991	1	0.349265
Su(var)205	0.447635	0.183138	0.7	0.736	1	0.349076
Fie	0.447695	0.0193803	0.767	0.896	1	0.349017
CG9837	0.447876	0.0317889	0.117	0.17	1	0.348842
Fit1	0.447876	0.0351015	0.117	0.17	1	0.348842
CG3808	0.447964	0.0476917	0.05	0.028	1	0.348757
CG30060	0.447964	0.0789281	0.05	0.028	1	0.348757
DNApol-delta	0.447964	0.0877508	0.05	0.028	1	0.348757
B-H1	0.447964	0.167303	0.05	0.028	1	0.348757
nrv1	0.447964	0.220719	0.05	0.028	1	0.348757
CG16903	0.448166	0.0261989	0.217	0.311	1	0.348561
CG17715	0.448321	0.252276	0.25	0.217	1	0.348411
His2Av	0.448738	0.0331559	0.583	0.708	1	0.348007
CG31051	0.448985	0.00679606	0.383	0.538	1	0.347768
CG8617	0.449045	-0.0461103	0.35	0.453	1	0.34771
CG9281	0.449161	0.00036386	0.417	0.528	1	0.347598
RpL14	0.449275	-0.114818	0.883	0.915	1	0.347488
CG5079	0.449331	-0.0749532	0.15	0.198	1	0.347434
dpr3	0.449336	-0.0647807	0.483	0.575	1	0.347429
CG31638	0.449336	0.0131822	0.45	0.594	1	0.347429
CstF50	0.449558	-0.026848	0.05	0.085	1	0.347214
CG32473	0.449558	-0.000751534	0.05	0.085	1	0.347214
CG4038	0.449767	-0.0336113	0.1	0.151	1	0.347013
CG16868	0.449767	-0.00385335	0.1	0.151	1	0.347013
CG14711	0.449767	0.0412617	0.1	0.151	1	0.347013
RpL13A	0.450243	-0.0997698	0.85	0.925	1	0.346553
Hug	0.450296	-0.0820808	0.017	0.038	1	0.346502
Tsp42En	0.450296	-0.0392187	0.017	0.038	1	0.346502
CG10514	0.450296	-0.0226012	0.017	0.038	1	0.346502
CG7744	0.450296	-0.0222754	0.017	0.038	1	0.346502
CG11980	0.450833	0.0191533	0.15	0.208	1	0.345984
CG11802	0.450954	0.205578	0.467	0.481	1	0.345868
Hr96	0.451092	-0.0348619	0.067	0.104	1	0.345735
CG5188	0.451092	-0.0227715	0.067	0.104	1	0.345735
VhaAC39-1	0.451102	-0.0806122	0.717	0.774	1	0.345725
HisCl1	0.451891	0.176417	0.083	0.057	1	0.344966
DIP-beta	0.452176	0.43537	0.167	0.236	1	0.344693
mrj	0.452511	0.22925	0.583	0.632	1	0.344371
XNP	0.452716	0.0763374	0.533	0.679	1	0.344175
fliI	0.452782	-0.062742	0.167	0.226	1	0.344111
chb	0.452905	0.0684693	0.55	0.575	1	0.343993
Cda5	0.452979	0.113095	0.35	0.33	1	0.343922
Sply	0.453012	-0.0915987	0.317	0.387	1	0.34389
CG14621	0.453144	0.100687	0.167	0.132	1	0.343764
Prestin	0.453195	0.0390069	0.1	0.151	1	0.343715
sotv	0.453306	0.0608861	0.533	0.689	1	0.343609
Tango1	0.453502	-0.0226643	0.417	0.528	1	0.343421
CG8924	0.453538	0.158609	0.333	0.311	1	0.343386
Coq2	0.454059	0.00745952	0.05	0.085	1	0.342888
CG6443	0.454185	-0.0607173	0.217	0.283	1	0.342767
RN-tre	0.454198	0.103527	0.45	0.453	1	0.342755
Gs1l	0.454783	-0.046421	0.517	0.604	1	0.342196
wda	0.454869	-0.0525747	0.083	0.123	1	0.342114
CG5439	0.455016	0.0212396	0.167	0.236	1	0.341974
CG9154	0.456504	0.081051	0.133	0.189	1	0.340556
morgue	0.456718	0.086673	0.233	0.33	1	0.340352
SelG	0.456786	0.0158778	0.467	0.585	1	0.340287
CG10915	0.456828	0.237137	0.383	0.387	1	0.340247
asRNA:CR45009	0.456889	0.208157	0.317	0.311	1	0.340189
CG13056	0.457137	-0.0838564	0.017	0.038	1	0.339954
CG4375	0.457137	-0.054852	0.017	0.038	1	0.339954
CG31663	0.457137	-0.0522381	0.017	0.038	1	0.339954
Mcm3	0.457137	-0.039806	0.017	0.038	1	0.339954
CG33468	0.457137	-0.0350084	0.017	0.038	1	0.339954
Had1	0.457137	-0.0214795	0.017	0.038	1	0.339954
Loxl1	0.457137	-0.0166049	0.017	0.038	1	0.339954
Oaz	0.457137	-0.0146313	0.017	0.038	1	0.339954
CG34149	0.457137	-0.0143772	0.017	0.038	1	0.339954
CG5577	0.457137	-0.0100762	0.017	0.038	1	0.339954
l(3)72Dr	0.457137	-0.00957426	0.017	0.038	1	0.339954
CG40470	0.457137	-0.00801297	0.017	0.038	1	0.339954
CycE	0.457137	-0.00457429	0.017	0.038	1	0.339954
Ppcs	0.457516	0.242805	0.767	0.868	1	0.339594
Hmt-1	0.457931	0.257278	0.217	0.321	1	0.3392
mge	0.458149	-0.0629803	0.517	0.632	1	0.338994
caz	0.458153	-0.0591324	0.45	0.557	1	0.338989
Rab9	0.458219	0.147303	0.117	0.085	1	0.338926
Adk2	0.458469	0.139345	0.7	0.755	1	0.33869
lace	0.45852	0.0551355	0.25	0.33	1	0.338642
CG32767	0.458547	-0.0257234	0.933	0.943	1	0.338616
mRpS6	0.45855	0.0417363	0.3	0.415	1	0.338613
CG6066	0.458585	0.0278854	0.05	0.085	1	0.33858
grass	0.458585	0.0482801	0.05	0.085	1	0.33858
srl	0.458636	-0.04183	0.083	0.123	1	0.338532
Pp2B-14D	0.459023	0.162579	0.767	0.736	1	0.338165
GlcAT-S	0.459197	0.193613	0.417	0.434	1	0.338001
CG8389	0.459253	-0.0404117	0.067	0.104	1	0.337948
thoc6	0.459253	-0.036719	0.067	0.104	1	0.337948
axo	0.459253	-0.00690046	0.067	0.104	1	0.337948
CG9338	0.459412	-0.106765	0	0.009	1	0.337798
bbg	0.459412	-0.0978009	0	0.009	1	0.337798
Lcp65Ad	0.459412	-0.0861577	0	0.009	1	0.337798
CG31683	0.459412	-0.0699117	0	0.009	1	0.337798
Akh	0.459412	-0.0686471	0	0.009	1	0.337798
CG16739	0.459412	-0.0575525	0	0.009	1	0.337798
CG32228	0.459412	-0.0575525	0	0.009	1	0.337798
lncRNA:CR43496	0.459412	-0.0575525	0	0.009	1	0.337798
pug	0.459412	-0.0575525	0	0.009	1	0.337798
snoRNA:Psi28S-3091b	0.459412	-0.0575525	0	0.009	1	0.337798
Fer1	0.459412	-0.0542325	0	0.009	1	0.337798
CG43680	0.459412	-0.0537771	0	0.009	1	0.337798
CG44815	0.459412	-0.0537771	0	0.009	1	0.337798
CG30187	0.459412	-0.0526332	0	0.009	1	0.337798
CG5399	0.459412	-0.0526332	0	0.009	1	0.337798
CG7881	0.459412	-0.0526332	0	0.009	1	0.337798
SLC22A	0.459412	-0.0526332	0	0.009	1	0.337798
daw	0.459412	-0.0464054	0	0.009	1	0.337798
lncRNA:CR45217	0.459412	-0.0464054	0	0.009	1	0.337798
asRNA:CR45807	0.459412	-0.0459511	0	0.009	1	0.337798
CG11626	0.459412	-0.0459511	0	0.009	1	0.337798
CG14961	0.459412	-0.0459511	0	0.009	1	0.337798
CG18858	0.459412	-0.0459511	0	0.009	1	0.337798
LysX	0.459412	-0.0416385	0	0.009	1	0.337798
CG6071	0.459412	-0.0403395	0	0.009	1	0.337798
CG33655	0.459412	-0.0389762	0	0.009	1	0.337798
CG3902	0.459412	-0.0389762	0	0.009	1	0.337798
CG9492	0.459412	-0.0389762	0	0.009	1	0.337798
CG7992	0.459412	-0.0359684	0	0.009	1	0.337798
Thor	0.459412	-0.0359684	0	0.009	1	0.337798
hfw	0.459412	-0.0318669	0	0.009	1	0.337798
CG14907	0.459412	-0.0306677	0	0.009	1	0.337798
CG15399	0.459412	-0.0306677	0	0.009	1	0.337798
CG1631	0.459412	-0.0306677	0	0.009	1	0.337798
CG4096	0.459412	-0.0306677	0	0.009	1	0.337798
CG45067	0.459412	-0.0306677	0	0.009	1	0.337798
Ir21a	0.459412	-0.0306677	0	0.009	1	0.337798
CarT	0.459412	-0.028022	0	0.009	1	0.337798
Pfas	0.459412	-0.028022	0	0.009	1	0.337798
bbx	0.459412	-0.0277421	0	0.009	1	0.337798
CG3517	0.459412	-0.0277421	0	0.009	1	0.337798
nxf2	0.459412	-0.0277421	0	0.009	1	0.337798
Spn42Db	0.459412	-0.0277421	0	0.009	1	0.337798
Indy	0.459412	-0.0264303	0	0.009	1	0.337798
CG5346	0.459412	-0.0254469	0	0.009	1	0.337798
vkg	0.459412	-0.0251042	0	0.009	1	0.337798
CG14456	0.459412	-0.0221125	0	0.009	1	0.337798
egr	0.459412	-0.0215898	0	0.009	1	0.337798
pre-lola-G	0.459412	-0.0212494	0	0.009	1	0.337798
CG33642	0.459412	-0.0205561	0	0.009	1	0.337798
CG42395	0.459412	-0.0205561	0	0.009	1	0.337798
CG8483	0.459412	-0.0205561	0	0.009	1	0.337798
Cyp6g1	0.459412	-0.0205561	0	0.009	1	0.337798
knk	0.459412	-0.0205561	0	0.009	1	0.337798
amd	0.459412	-0.0200593	0	0.009	1	0.337798
CG31636	0.459412	-0.0200593	0	0.009	1	0.337798
CG10208	0.459412	-0.0198226	0	0.009	1	0.337798
CG12512	0.459412	-0.0198226	0	0.009	1	0.337798
CG34234	0.459412	-0.0198226	0	0.009	1	0.337798
antdh	0.459412	-0.0194821	0	0.009	1	0.337798
CG1638	0.459412	-0.0194821	0	0.009	1	0.337798
CG16723	0.459412	-0.0194821	0	0.009	1	0.337798
CG30159	0.459412	-0.0194821	0	0.009	1	0.337798
e	0.459412	-0.0194821	0	0.009	1	0.337798
Hml	0.459412	-0.0194821	0	0.009	1	0.337798
lncRNA:CR44785	0.459412	-0.0194821	0	0.009	1	0.337798
Or45b	0.459412	-0.0194821	0	0.009	1	0.337798
S-Lap4	0.459412	-0.0194821	0	0.009	1	0.337798
sisRNA:CR46363	0.459412	-0.0194821	0	0.009	1	0.337798
snoRNA:Psi28S-1135e	0.459412	-0.0194821	0	0.009	1	0.337798
SPH93	0.459412	-0.0194821	0	0.009	1	0.337798
CG44385	0.459412	-0.0190673	0	0.009	1	0.337798
lncRNA:CR45440	0.459412	-0.0190673	0	0.009	1	0.337798
mei-W68	0.459412	-0.0190673	0	0.009	1	0.337798
MFS12	0.459412	-0.0190673	0	0.009	1	0.337798
CG43755	0.459412	-0.0187391	0	0.009	1	0.337798
sev	0.459412	-0.0187391	0	0.009	1	0.337798
zormin	0.459412	-0.0187391	0	0.009	1	0.337798
lncRNA:CR45674	0.459412	-0.0186851	0	0.009	1	0.337798
snoRNA:Psi18S-1854a	0.459412	-0.0186851	0	0.009	1	0.337798
TpnC73F	0.459412	-0.0186851	0	0.009	1	0.337798
abo	0.459412	-0.018313	0	0.009	1	0.337798
Ag5r2	0.459412	-0.018313	0	0.009	1	0.337798
CG34310	0.459412	-0.018313	0	0.009	1	0.337798
CG6628	0.459412	-0.018313	0	0.009	1	0.337798
CG7341	0.459412	-0.018313	0	0.009	1	0.337798
CG9664	0.459412	-0.018313	0	0.009	1	0.337798
CG9928	0.459412	-0.018313	0	0.009	1	0.337798
FANCI	0.459412	-0.0182247	0	0.009	1	0.337798
CG31100	0.459412	-0.0170982	0	0.009	1	0.337798
BBS9	0.459412	-0.0165857	0	0.009	1	0.337798
CG32195	0.459412	-0.0165857	0	0.009	1	0.337798
CG44008	0.459412	-0.0165857	0	0.009	1	0.337798
olf186-M	0.459412	-0.0165857	0	0.009	1	0.337798
slp1	0.459412	-0.0165857	0	0.009	1	0.337798
Hf	0.459412	-0.0165554	0	0.009	1	0.337798
lbl	0.459412	-0.0165554	0	0.009	1	0.337798
CG5348	0.459412	-0.0165263	0	0.009	1	0.337798
Gsc	0.459412	-0.0165263	0	0.009	1	0.337798
lncRNA:CR46258	0.459412	-0.0164394	0	0.009	1	0.337798
asRNA:CR45142	0.459412	-0.015567	0	0.009	1	0.337798
CG12970	0.459412	-0.015567	0	0.009	1	0.337798
CG43800	0.459412	-0.015567	0	0.009	1	0.337798
gkt	0.459412	-0.015567	0	0.009	1	0.337798
gom	0.459412	-0.015567	0	0.009	1	0.337798
asRNA:CR46137	0.459412	-0.0155297	0	0.009	1	0.337798
Caf1-180	0.459412	-0.0155297	0	0.009	1	0.337798
lncRNA:CR45595	0.459412	-0.0155297	0	0.009	1	0.337798
TwdlC	0.459412	-0.0155297	0	0.009	1	0.337798
c(3)G	0.459412	-0.0152924	0	0.009	1	0.337798
CG13203	0.459412	-0.0141921	0	0.009	1	0.337798
CG17739	0.459412	-0.0141921	0	0.009	1	0.337798
CG34269	0.459412	-0.0141921	0	0.009	1	0.337798
Gp150	0.459412	-0.0141921	0	0.009	1	0.337798
lncRNA:CR44444	0.459412	-0.0141921	0	0.009	1	0.337798
lncRNA:CR45966	0.459412	-0.0141921	0	0.009	1	0.337798
CG13377	0.459412	-0.0139506	0	0.009	1	0.337798
frm	0.459412	-0.0139506	0	0.009	1	0.337798
CG34386	0.459412	-0.013301	0	0.009	1	0.337798
CG33912	0.459412	-0.0132757	0	0.009	1	0.337798
lncRNA:CR45972	0.459412	-0.0132757	0	0.009	1	0.337798
Mos	0.459412	-0.0132757	0	0.009	1	0.337798
trk	0.459412	-0.0132757	0	0.009	1	0.337798
CG2233	0.459412	-0.0130792	0	0.009	1	0.337798
dsx	0.459412	-0.0130792	0	0.009	1	0.337798
asRNA:CR45832	0.459412	-0.0130616	0	0.009	1	0.337798
sls	0.459412	-0.0130616	0	0.009	1	0.337798
CG3492	0.459412	-0.0127795	0	0.009	1	0.337798
Cpr50Cb	0.459412	-0.0127795	0	0.009	1	0.337798
up	0.459412	-0.0127795	0	0.009	1	0.337798
CG42830	0.459412	-0.0126067	0	0.009	1	0.337798
CG4752	0.459412	-0.0126067	0	0.009	1	0.337798
CG6357	0.459412	-0.0126067	0	0.009	1	0.337798
Ncc69	0.459412	-0.0126067	0	0.009	1	0.337798
NijA	0.459412	-0.0126067	0	0.009	1	0.337798
Zip71B	0.459412	-0.0126067	0	0.009	1	0.337798
rtp	0.459412	-0.0126044	0	0.009	1	0.337798
CG31313	0.459412	-0.0119988	0	0.009	1	0.337798
CG5080	0.459412	-0.0119988	0	0.009	1	0.337798
CG6040	0.459412	-0.0119988	0	0.009	1	0.337798
CG17108	0.459412	-0.0118908	0	0.009	1	0.337798
Zasp52	0.459412	-0.0118908	0	0.009	1	0.337798
ZnT35C	0.459412	-0.0112314	0	0.009	1	0.337798
CG15332	0.459412	-0.0110231	0	0.009	1	0.337798
CG33262	0.459412	-0.0110231	0	0.009	1	0.337798
lncRNA:CR45808	0.459412	-0.0110231	0	0.009	1	0.337798
Nepl13	0.459412	-0.0110231	0	0.009	1	0.337798
Oseg6	0.459412	-0.0110231	0	0.009	1	0.337798
CG14877	0.459412	-0.0106889	0	0.009	1	0.337798
CG7544	0.459412	-0.0106889	0	0.009	1	0.337798
lncRNA:CR46035	0.459412	-0.0106889	0	0.009	1	0.337798
CG11413	0.459412	-0.0106263	0	0.009	1	0.337798
CG31759	0.459412	-0.0106263	0	0.009	1	0.337798
CG6527	0.459412	-0.0106263	0	0.009	1	0.337798
lok	0.459412	-0.0106263	0	0.009	1	0.337798
CR41440	0.459412	-0.0104224	0	0.009	1	0.337798
pes	0.459412	-0.00999061	0	0.009	1	0.337798
ec	0.459412	-0.00991492	0	0.009	1	0.337798
asRNA:CR45501	0.459412	-0.00984891	0	0.009	1	0.337798
Cad96Ca	0.459412	-0.00984891	0	0.009	1	0.337798
nvd	0.459412	-0.00984891	0	0.009	1	0.337798
t-cup	0.459412	-0.00984891	0	0.009	1	0.337798
lncRNA:CR45471	0.459412	-0.00969009	0	0.009	1	0.337798
CG13947	0.459412	-0.00936311	0	0.009	1	0.337798
Cyp9c1	0.459412	-0.00936311	0	0.009	1	0.337798
Acp53Ea	0.459412	-0.0092511	0	0.009	1	0.337798
asRNA:CR44960	0.459412	-0.0092511	0	0.009	1	0.337798
CG43245	0.459412	-0.0092511	0	0.009	1	0.337798
CG4607	0.459412	-0.0092511	0	0.009	1	0.337798
l(3)mbn	0.459412	-0.0092511	0	0.009	1	0.337798
lncRNA:CR44727	0.459412	-0.0092511	0	0.009	1	0.337798
sxe2	0.459412	-0.0092511	0	0.009	1	0.337798
CG11889	0.459412	-0.00923917	0	0.009	1	0.337798
CG13315	0.459412	-0.00923917	0	0.009	1	0.337798
CG7214	0.459412	-0.00923917	0	0.009	1	0.337798
CG7497	0.459412	-0.00923917	0	0.009	1	0.337798
Inx3	0.459412	-0.00923917	0	0.009	1	0.337798
Mlc2	0.459412	-0.00923917	0	0.009	1	0.337798
AttB	0.459412	-0.00922414	0	0.009	1	0.337798
bdl	0.459412	-0.00922414	0	0.009	1	0.337798
betaTub85D	0.459412	-0.00922414	0	0.009	1	0.337798
CalpC	0.459412	-0.00922414	0	0.009	1	0.337798
CG14778	0.459412	-0.00922414	0	0.009	1	0.337798
CG5895	0.459412	-0.00922414	0	0.009	1	0.337798
lncRNA:CR43856	0.459412	-0.00922414	0	0.009	1	0.337798
Myo61F	0.459412	-0.00922414	0	0.009	1	0.337798
TwdlW	0.459412	-0.00922414	0	0.009	1	0.337798
Ugt301D1	0.459412	-0.00922414	0	0.009	1	0.337798
CG15923	0.459412	-0.00914112	0	0.009	1	0.337798
CG6225	0.459412	-0.00914112	0	0.009	1	0.337798
scaf	0.459412	-0.00914112	0	0.009	1	0.337798
Act57B	0.459412	-0.00910383	0	0.009	1	0.337798
Adgf-C	0.459412	-0.00910383	0	0.009	1	0.337798
CG11816	0.459412	-0.00905597	0	0.009	1	0.337798
CG18622	0.459412	-0.00905597	0	0.009	1	0.337798
dmrt11E	0.459412	-0.00905597	0	0.009	1	0.337798
htl	0.459412	-0.00905597	0	0.009	1	0.337798
Tsp42Ep	0.459412	-0.00905597	0	0.009	1	0.337798
blanks	0.459412	-0.00894174	0	0.009	1	0.337798
CG11400	0.459412	-0.00894174	0	0.009	1	0.337798
CG14401	0.459412	-0.00894174	0	0.009	1	0.337798
dila	0.459412	-0.00894174	0	0.009	1	0.337798
RhoGEF64C	0.459412	-0.00894174	0	0.009	1	0.337798
CG8738	0.459412	-0.00886659	0	0.009	1	0.337798
eIF4E5	0.459412	-0.00886659	0	0.009	1	0.337798
Him	0.459412	-0.00886659	0	0.009	1	0.337798
lncRNA:CR46247	0.459412	-0.00886659	0	0.009	1	0.337798
Skp2	0.459412	-0.00886659	0	0.009	1	0.337798
SkpB	0.459412	-0.00886659	0	0.009	1	0.337798
CG9518	0.459412	-0.00834983	0	0.009	1	0.337798
cv-d	0.459412	-0.00834983	0	0.009	1	0.337798
SmydA-4	0.459412	-0.00834983	0	0.009	1	0.337798
CG32115	0.459412	-0.00830398	0	0.009	1	0.337798
lncRNA:CR44178	0.459412	-0.00830398	0	0.009	1	0.337798
CG13373	0.459412	-0.00828679	0	0.009	1	0.337798
CG16756	0.459412	-0.00828679	0	0.009	1	0.337798
CG17219	0.459412	-0.00828679	0	0.009	1	0.337798
CG32055	0.459412	-0.00828679	0	0.009	1	0.337798
CG44257	0.459412	-0.00828679	0	0.009	1	0.337798
Eh	0.459412	-0.00828679	0	0.009	1	0.337798
lncRNA:CR43423	0.459412	-0.00828679	0	0.009	1	0.337798
lncRNA:CR45279	0.459412	-0.00828679	0	0.009	1	0.337798
lncRNA:CR45531	0.459412	-0.00828679	0	0.009	1	0.337798
Mal-A5	0.459412	-0.00828679	0	0.009	1	0.337798
repo	0.459412	-0.00828679	0	0.009	1	0.337798
snoRNA:Psi18S-1377b	0.459412	-0.00828679	0	0.009	1	0.337798
Tsp42Eg	0.459412	-0.00828679	0	0.009	1	0.337798
CG18335	0.459412	-0.00818021	0	0.009	1	0.337798
CG31677	0.459412	-0.00818021	0	0.009	1	0.337798
CG4741	0.459412	-0.00818021	0	0.009	1	0.337798
lncRNA:CR33987	0.459412	-0.00818021	0	0.009	1	0.337798
IFT46	0.459412	-0.00816206	0	0.009	1	0.337798
CG6310	0.459412	-0.00802443	0	0.009	1	0.337798
chas	0.459412	-0.00802443	0	0.009	1	0.337798
E23	0.459412	-0.00802443	0	0.009	1	0.337798
MFS9	0.459412	-0.00802443	0	0.009	1	0.337798
asRNA:CR43159	0.459412	-0.00798535	0	0.009	1	0.337798
asRNA:CR45163	0.459412	-0.00798535	0	0.009	1	0.337798
lncRNA:CR43910	0.459412	-0.00798535	0	0.009	1	0.337798
lncRNA:CR45552	0.459412	-0.00798535	0	0.009	1	0.337798
lncRNA:CR45639	0.459412	-0.00798535	0	0.009	1	0.337798
asRNA:CR46263	0.459412	-0.00789273	0	0.009	1	0.337798
CG10469	0.459412	-0.00789273	0	0.009	1	0.337798
CG34220	0.459412	-0.00789273	0	0.009	1	0.337798
CG34309	0.459412	-0.00789273	0	0.009	1	0.337798
CR7448	0.459412	-0.00789273	0	0.009	1	0.337798
lncRNA:CR43146	0.459412	-0.00789273	0	0.009	1	0.337798
lncRNA:CR43309	0.459412	-0.00789273	0	0.009	1	0.337798
lncRNA:CR43907	0.459412	-0.00789273	0	0.009	1	0.337798
lncRNA:CR45402	0.459412	-0.00789273	0	0.009	1	0.337798
msd1	0.459412	-0.00789273	0	0.009	1	0.337798
Or88a	0.459412	-0.00789273	0	0.009	1	0.337798
CG15475	0.459412	-0.0077485	0	0.009	1	0.337798
Gasp	0.459412	-0.0077485	0	0.009	1	0.337798
lncRNA:CR43838	0.459412	-0.0077485	0	0.009	1	0.337798
lncRNA:CR43857	0.459412	-0.0077485	0	0.009	1	0.337798
mtDNA-helicase	0.459412	-0.0077485	0	0.009	1	0.337798
ninaA	0.459412	-0.0077485	0	0.009	1	0.337798
PCNA	0.459412	-0.0077485	0	0.009	1	0.337798
asRNA:CR45141	0.459412	-0.0076686	0	0.009	1	0.337798
bark	0.459412	-0.0076686	0	0.009	1	0.337798
CG13012	0.459412	-0.00751117	0	0.009	1	0.337798
CG14968	0.459412	-0.00751117	0	0.009	1	0.337798
CG34291	0.459412	-0.00736883	0	0.009	1	0.337798
CG3819	0.459412	-0.00736883	0	0.009	1	0.337798
CG9297	0.459412	-0.00736883	0	0.009	1	0.337798
GstD8	0.459412	-0.00736883	0	0.009	1	0.337798
piwi	0.459412	-0.00736883	0	0.009	1	0.337798
vnd	0.459412	-0.00736883	0	0.009	1	0.337798
CG1146	0.459412	-0.00715011	0	0.009	1	0.337798
CG13690	0.459412	-0.0069566	0	0.009	1	0.337798
lncRNA:CR45340	0.459412	-0.00694329	0	0.009	1	0.337798
CG30440	0.459412	-0.00689161	0	0.009	1	0.337798
CG31664	0.459412	-0.00689161	0	0.009	1	0.337798
CG34221	0.459412	-0.00689161	0	0.009	1	0.337798
CG43293	0.459412	-0.00689161	0	0.009	1	0.337798
Cyp18a1	0.459412	-0.00689161	0	0.009	1	0.337798
MtnE	0.459412	-0.00689161	0	0.009	1	0.337798
ro	0.459412	-0.00689161	0	0.009	1	0.337798
Cib2	0.459412	-0.00682594	0	0.009	1	0.337798
Hey	0.459412	-0.00682594	0	0.009	1	0.337798
Cda9	0.459412	-0.00668036	0	0.009	1	0.337798
CG34409	0.459412	-0.00666581	0	0.009	1	0.337798
CG3679	0.459412	-0.00666581	0	0.009	1	0.337798
GstD11	0.459412	-0.00666581	0	0.009	1	0.337798
lncRNA:CR44985	0.459412	-0.00666581	0	0.009	1	0.337798
CG13318	0.459412	-0.00661848	0	0.009	1	0.337798
CG18343	0.459412	-0.00661848	0	0.009	1	0.337798
CG8112	0.459412	-0.00661848	0	0.009	1	0.337798
Cpr65Ec	0.459412	-0.00661848	0	0.009	1	0.337798
RecQ4	0.459412	-0.00661848	0	0.009	1	0.337798
Spn27A	0.459412	-0.00661848	0	0.009	1	0.337798
btv	0.459412	-0.00653177	0	0.009	1	0.337798
CG18067	0.459412	-0.00653177	0	0.009	1	0.337798
Nha2	0.459412	-0.00653177	0	0.009	1	0.337798
smp-30	0.459412	-0.00653177	0	0.009	1	0.337798
Antp	0.459412	-0.00635874	0	0.009	1	0.337798
AstA-R2	0.459412	-0.00635874	0	0.009	1	0.337798
CG13924	0.459412	-0.00635874	0	0.009	1	0.337798
GLaz	0.459412	-0.00635874	0	0.009	1	0.337798
Pez	0.459412	-0.00635874	0	0.009	1	0.337798
CG34342	0.459412	-0.00614902	0	0.009	1	0.337798
CG34180	0.459412	-0.00603371	0	0.009	1	0.337798
GNBP3	0.459412	-0.00603371	0	0.009	1	0.337798
l(1)G0045	0.459412	-0.00603371	0	0.009	1	0.337798
Rh3	0.459412	-0.00603371	0	0.009	1	0.337798
CG31036	0.459412	-0.0060289	0	0.009	1	0.337798
CG6472	0.459412	-0.0060289	0	0.009	1	0.337798
eya	0.459412	-0.0060289	0	0.009	1	0.337798
KP78b	0.459412	-0.0060289	0	0.009	1	0.337798
lncRNA:CR43827	0.459412	-0.0060289	0	0.009	1	0.337798
Pvf1	0.459412	-0.0060289	0	0.009	1	0.337798
so	0.459412	-0.0060289	0	0.009	1	0.337798
Alp1	0.459412	-0.00570684	0	0.009	1	0.337798
CG14105	0.459412	-0.00570684	0	0.009	1	0.337798
CG30108	0.459412	-0.00570684	0	0.009	1	0.337798
CG3328	0.459412	-0.00570684	0	0.009	1	0.337798
CG43191	0.459412	-0.00570684	0	0.009	1	0.337798
CG43341	0.459412	-0.00570684	0	0.009	1	0.337798
lncRNA:CR44833	0.459412	-0.00546311	0	0.009	1	0.337798
Proc-R	0.459412	-0.00546311	0	0.009	1	0.337798
betaTub60D	0.459412	-0.0052019	0	0.009	1	0.337798
Ugt49B1	0.459412	-0.0052019	0	0.009	1	0.337798
CG11261	0.459412	-0.00516989	0	0.009	1	0.337798
tam	0.459412	-0.00516989	0	0.009	1	0.337798
CG43679	0.459412	-0.00485318	0	0.009	1	0.337798
CG5116	0.459412	-0.00485318	0	0.009	1	0.337798
CG8399	0.459412	-0.00485318	0	0.009	1	0.337798
fng	0.459412	-0.00485318	0	0.009	1	0.337798
kl-3	0.459412	-0.00485318	0	0.009	1	0.337798
lncRNA:CR45128	0.459412	-0.00485318	0	0.009	1	0.337798
CG1124	0.459412	-0.00463486	0	0.009	1	0.337798
RluA-1	0.459412	-0.00463486	0	0.009	1	0.337798
CAH2	0.459412	-0.00458027	0	0.009	1	0.337798
Cyp6d5	0.459412	-0.00458027	0	0.009	1	0.337798
Pgd	0.459412	-0.00458027	0	0.009	1	0.337798
CG31115	0.459412	-0.00430855	0	0.009	1	0.337798
fkh	0.459412	-0.00430855	0	0.009	1	0.337798
GstE3	0.459412	-0.00430855	0	0.009	1	0.337798
tj	0.459412	-0.00430855	0	0.009	1	0.337798
Ance-5	0.459412	-0.00372354	0	0.009	1	0.337798
asRNA:CR44119	0.459412	-0.00372354	0	0.009	1	0.337798
clos	0.459412	-0.00372354	0	0.009	1	0.337798
EbpIII	0.459412	-0.00372354	0	0.009	1	0.337798
Orct	0.459412	-0.00372354	0	0.009	1	0.337798
S-Lap1	0.459412	-0.00372354	0	0.009	1	0.337798
asRNA:CR45175	0.459412	-0.00357563	0	0.009	1	0.337798
CG13004	0.459412	-0.00357563	0	0.009	1	0.337798
CG18598	0.459412	-0.00357563	0	0.009	1	0.337798
CG31235	0.459412	-0.00357563	0	0.009	1	0.337798
CG42494	0.459412	-0.00357563	0	0.009	1	0.337798
if	0.459412	-0.00357563	0	0.009	1	0.337798
sim	0.459412	-0.00357563	0	0.009	1	0.337798
CG2772	0.459412	-0.00355685	0	0.009	1	0.337798
CG43149	0.459412	-0.00355685	0	0.009	1	0.337798
CG45076	0.459412	-0.00355685	0	0.009	1	0.337798
Fatp3	0.459412	-0.00355685	0	0.009	1	0.337798
how	0.459412	-0.00355685	0	0.009	1	0.337798
mars	0.459412	-0.00355685	0	0.009	1	0.337798
asRNA:CR46135	0.459412	-0.00348249	0	0.009	1	0.337798
CG18336	0.459412	-0.00348249	0	0.009	1	0.337798
CG2781	0.459412	-0.00348249	0	0.009	1	0.337798
CG42633	0.459412	-0.00348249	0	0.009	1	0.337798
CG44102	0.459412	-0.00348249	0	0.009	1	0.337798
CG5613	0.459412	-0.00348249	0	0.009	1	0.337798
ci	0.459412	-0.00348249	0	0.009	1	0.337798
jb	0.459412	-0.00348249	0	0.009	1	0.337798
SmydA-3	0.459412	-0.00348249	0	0.009	1	0.337798
asRNA:CR43480	0.459412	-0.00339552	0	0.009	1	0.337798
CG31769	0.459412	-0.00339552	0	0.009	1	0.337798
CG32407	0.459412	-0.00339552	0	0.009	1	0.337798
CG5023	0.459412	-0.00339552	0	0.009	1	0.337798
lncRNA:CR44138	0.459412	-0.00339552	0	0.009	1	0.337798
mol	0.459412	-0.00339552	0	0.009	1	0.337798
OSCP1	0.459412	-0.00339552	0	0.009	1	0.337798
wat	0.459412	-0.00339552	0	0.009	1	0.337798
borr	0.459412	-0.00334405	0	0.009	1	0.337798
CG15909	0.459412	-0.00334405	0	0.009	1	0.337798
CG33278	0.459412	-0.00334405	0	0.009	1	0.337798
CG5921	0.459412	-0.00334405	0	0.009	1	0.337798
Cht2	0.459412	-0.00334405	0	0.009	1	0.337798
ImpL2	0.459412	-0.00334405	0	0.009	1	0.337798
lncRNA:CR43253	0.459412	-0.00334405	0	0.009	1	0.337798
Tep1	0.459412	-0.00334405	0	0.009	1	0.337798
asRNA:CR44027	0.459412	-0.00325037	0	0.009	1	0.337798
CG17129	0.459412	-0.00325037	0	0.009	1	0.337798
CG43107	0.459412	-0.00325037	0	0.009	1	0.337798
Gart	0.459412	-0.00325037	0	0.009	1	0.337798
Gr32a	0.459412	-0.00325037	0	0.009	1	0.337798
lncRNA:CR45643	0.459412	-0.00325037	0	0.009	1	0.337798
Shark	0.459412	-0.00325037	0	0.009	1	0.337798
Ude	0.459412	-0.00325037	0	0.009	1	0.337798
asRNA:CR44046	0.459412	-0.0031793	0	0.009	1	0.337798
asRNA:CR44381	0.459412	-0.0031793	0	0.009	1	0.337798
asRNA:CR45198	0.459412	-0.0031793	0	0.009	1	0.337798
CG12947	0.459412	-0.0031793	0	0.009	1	0.337798
CG9572	0.459412	-0.0031793	0	0.009	1	0.337798
lncRNA:CR44331	0.459412	-0.0031793	0	0.009	1	0.337798
moody	0.459412	-0.0031793	0	0.009	1	0.337798
Mt2	0.459412	-0.0031793	0	0.009	1	0.337798
Nepl11	0.459412	-0.0031793	0	0.009	1	0.337798
snoRNA:Tudor-SN-a	0.459412	-0.0031793	0	0.009	1	0.337798
aru	0.459412	-0.00307549	0	0.009	1	0.337798
CG14050	0.459412	-0.00307549	0	0.009	1	0.337798
dy	0.459412	-0.00307549	0	0.009	1	0.337798
lncRNA:CR44493	0.459412	-0.00307549	0	0.009	1	0.337798
CG11686	0.459412	-0.00243228	0	0.009	1	0.337798
CG2145	0.459412	-0.00243228	0	0.009	1	0.337798
CG8646	0.459412	-0.00243228	0	0.009	1	0.337798
Coop	0.459412	-0.00243228	0	0.009	1	0.337798
fat-spondin	0.459412	-0.00243228	0	0.009	1	0.337798
Mccc2	0.459412	-0.00243228	0	0.009	1	0.337798
Or71a	0.459412	-0.00243228	0	0.009	1	0.337798
Orc2	0.459412	-0.00243228	0	0.009	1	0.337798
Pcyt2	0.459412	-0.00243228	0	0.009	1	0.337798
TotM	0.459412	-0.00243228	0	0.009	1	0.337798
Pi3K59F	0.459626	-0.0419123	0.133	0.189	1	0.337596
Atg5	0.459717	0.00312307	0.2	0.274	1	0.337509
ND-51	0.459759	-0.0527901	0.75	0.774	1	0.33747
dpr12	0.460114	0.17493	0.867	0.868	1	0.337134
CG3021	0.460144	0.140322	0.117	0.179	1	0.337106
DNAlig1	0.4605	0.0363811	0.05	0.028	1	0.336771
CG8326	0.4605	0.0404656	0.05	0.028	1	0.336771
mRpL37	0.460908	0.00173022	0.117	0.17	1	0.336386
CG10907	0.460908	0.266468	0.167	0.142	1	0.336386
TORIP	0.461152	0.0204528	0.267	0.358	1	0.336155
CG10889	0.46132	0.0851395	0.083	0.057	1	0.335997
CG17683	0.46132	-0.102009	0.5	0.642	1	0.335997
Cyp6u1	0.461432	-0.0907439	0.15	0.198	1	0.335892
DIP-gamma	0.461467	0.158527	0.667	0.689	1	0.33586
CG42699	0.461484	0.15282	0.35	0.34	1	0.335844
CG1890	0.461777	-0.077828	0.183	0.245	1	0.335568
Eato	0.462315	-0.0567018	0.233	0.302	1	0.335062
AP-1sigma	0.462614	-0.0915967	0.717	0.783	1	0.334782
CG6878	0.462702	0.170098	0.55	0.604	1	0.334699
Bka	0.463136	0.158763	0.05	0.085	1	0.334291
LysRS	0.463152	0.205597	0.267	0.264	1	0.334277
bocks	0.463364	-0.0195885	0.067	0.104	1	0.334078
Cap-G	0.463364	0.0107086	0.067	0.104	1	0.334078
kra	0.463622	0.0600929	0.883	0.953	1	0.333836
CG11836	0.464036	-0.0178525	0.017	0.038	1	0.333449
asRNA:CR43730	0.464036	-0.0131976	0.017	0.038	1	0.333449
CG1663	0.464036	-0.008483	0.017	0.038	1	0.333449
l(2)dtl	0.464036	-0.00845325	0.017	0.038	1	0.333449
ebd2	0.464036	-0.00821709	0.017	0.038	1	0.333449
y	0.464036	-0.00766826	0.017	0.038	1	0.333449
Seipin	0.464036	-0.00577268	0.017	0.038	1	0.333449
CG13737	0.464036	-0.00565422	0.017	0.038	1	0.333449
asRNA:CR45798	0.464036	-0.00512653	0.017	0.038	1	0.333449
lncRNA:CR44716	0.464036	-0.005108	0.017	0.038	1	0.333449
CG8870	0.464036	0.00106475	0.017	0.038	1	0.333449
CG44286	0.464036	0.00156992	0.017	0.038	1	0.333449
Nup133	0.464036	0.00538999	0.017	0.038	1	0.333449
CG14864	0.464036	0.0166308	0.017	0.038	1	0.333449
mus81	0.464036	0.0204281	0.017	0.038	1	0.333449
CG6332	0.464036	0.0209413	0.017	0.038	1	0.333449
wcd	0.464036	0.0239685	0.017	0.038	1	0.333449
Scgdelta	0.464036	0.0396525	0.017	0.038	1	0.333449
xmas-2	0.464036	0.0426502	0.017	0.038	1	0.333449
Reck	0.464036	0.0467229	0.017	0.038	1	0.333449
CG3815	0.464199	0.0377418	0.117	0.17	1	0.333296
Nph	0.464319	0.0692469	0.233	0.33	1	0.333183
Rich	0.46459	-0.036227	0.183	0.245	1	0.33293
CG34393	0.465242	0.155077	0.333	0.292	1	0.332321
CG7638	0.465653	-0.0320885	0.233	0.311	1	0.331937
Gycbeta100B	0.46581	-0.0460562	0.7	0.726	1	0.331791
CCKLR-17D1	0.465905	0.0290798	0.133	0.189	1	0.331702
CG31441	0.466076	0.0790312	0.083	0.057	1	0.331544
prt	0.466222	-4.17e-05	0.083	0.123	1	0.331407
CG6287	0.46684	0.0202817	0.05	0.028	1	0.330832
Kmn1	0.46684	0.0224167	0.05	0.028	1	0.330832
CG3270	0.46684	0.0331275	0.05	0.028	1	0.330832
Dph1	0.46684	0.0345794	0.05	0.028	1	0.330832
hb	0.46684	0.0410787	0.05	0.028	1	0.330832
lncRNA:CR45660	0.46684	0.0606887	0.05	0.028	1	0.330832
phr6-4	0.46684	0.0669368	0.05	0.028	1	0.330832
aft	0.46684	0.0735413	0.05	0.028	1	0.330832
CG2182	0.467272	0.100279	0.55	0.594	1	0.33043
CG7988	0.467495	-0.00383264	0.067	0.104	1	0.330223
Gel	0.467502	-0.0130835	0.117	0.17	1	0.330216
CG43347	0.467533	0.122791	0.8	0.83	1	0.330188
5-HT1B	0.467797	0.00402301	0.433	0.585	1	0.329943
CG4660	0.467798	0.0972556	0.35	0.462	1	0.329942
pigeon	0.467844	-0.0150696	0.2	0.274	1	0.329899
Rpb7	0.467844	-0.00138073	0.2	0.274	1	0.329899
snRNP-U1-70K	0.46888	-0.000716398	0.4	0.538	1	0.328938
rdgBbeta	0.469039	0.0256133	0.4	0.491	1	0.328791
Ankle2	0.469063	0.0340212	0.133	0.189	1	0.328769
Cdk5	0.469365	-0.012532	0.167	0.236	1	0.328489
l(2)gd1	0.469365	0.00121877	0.167	0.236	1	0.328489
CG12038	0.469365	0.0802319	0.7	0.774	1	0.328489
Vhl	0.470078	0.0198583	0.4	0.547	1	0.32783
mio	0.47024	0.0463785	0.117	0.085	1	0.32768
scat	0.470244	0.221103	0.233	0.217	1	0.327677
rut	0.470324	0.116567	0.833	0.877	1	0.327603
Socs36E	0.470637	-0.0567485	0.583	0.755	1	0.327314
Clp	0.470858	0.062676	0.083	0.057	1	0.32711
CG6813	0.470858	0.1022	0.083	0.057	1	0.32711
CG14977	0.471034	0.0502875	0.267	0.358	1	0.326948
Tsp42Ee	0.4711	0.325927	0.467	0.5	1	0.326887
CG10731	0.471168	0.035738	0.25	0.33	1	0.326825
Tip60	0.471647	-0.0268635	0.067	0.104	1	0.326383
CG8460	0.471749	0.0643083	0.2	0.283	1	0.326289
Cont	0.471885	0.00896511	0.15	0.208	1	0.326164
5.8SrRNA-Psi:CR45863	0.471885	0.133686	0.217	0.17	1	0.326164
CG1792	0.471982	0.0761292	0.183	0.151	1	0.326075
Naa30A	0.472049	-0.0409778	0.333	0.415	1	0.326013
CG6006	0.472169	0.301108	0.2	0.17	1	0.325903
Vps24	0.472212	-0.0299872	0.55	0.679	1	0.325863
RASSF8	0.472493	0.0660187	0.683	0.783	1	0.325605
CG10470	0.472944	-0.0265356	0.367	0.491	1	0.32519
RpL21	0.472968	-0.0484113	0.967	0.953	1	0.325168
CG12643	0.473229	0.0129111	0.05	0.028	1	0.324929
CG5022	0.473307	0.0229382	0.183	0.255	1	0.324857
CG10384	0.473352	0.113727	0.417	0.585	1	0.324816
Mgat1	0.473447	-0.0116991	0.233	0.311	1	0.324728
msn	0.473719	0.183529	0.55	0.594	1	0.324479
bif	0.473751	-0.0903979	0.583	0.708	1	0.324449
CG5287	0.473878	-0.0396253	0.083	0.123	1	0.324334
CG4133	0.474684	0.206053	0.45	0.462	1	0.323595
CG3566	0.474799	-0.00587298	0.5	0.623	1	0.323491
syd	0.474843	0.00918507	0.633	0.726	1	0.32345
chn	0.475025	0.0577615	0.917	0.962	1	0.323283
CG33947	0.47605	0.0343296	0.2	0.274	1	0.322348
ktub	0.476063	-0.0129785	0.167	0.226	1	0.322336
CG12817	0.476101	-0.0217211	0.283	0.377	1	0.322301
swm	0.476472	0.27892	0.617	0.642	1	0.321963
Dad1	0.476729	0.0280076	0.433	0.566	1	0.321729
CG42394	0.476812	-0.100882	0.15	0.198	1	0.321653
CG42613	0.476944	0.0202696	0.9	0.906	1	0.321533
CG9368	0.47699	0.203962	0.683	0.726	1	0.321491
CG31751	0.477064	0.126937	0.233	0.208	1	0.321423
CG9646	0.477156	-0.0351514	0.75	0.811	1	0.32134
Grip91	0.477491	0.0596591	0.117	0.17	1	0.321035
mRpL30	0.477507	0.0476933	0.367	0.491	1	0.32102
spag	0.477599	0.0383769	0.1	0.151	1	0.320937
Nep3	0.478052	0.274216	0.833	0.821	1	0.320525
Ubr1	0.478265	0.185992	0.633	0.708	1	0.320331
CG5830	0.478941	-0.104659	0.433	0.566	1	0.319718
lncRNA:CR44978	0.478999	0.148456	0.217	0.179	1	0.319666
Sras	0.479369	0.156236	0.15	0.123	1	0.31933
Su(P)	0.479459	-0.0565709	0.4	0.5	1	0.319249
ymp	0.479666	0.022016	0.05	0.028	1	0.319061
dikar	0.479884	0.137128	0.783	0.83	1	0.318864
SCCRO3	0.479958	0.099837	0.233	0.208	1	0.318797
Not1	0.479991	0.181727	0.85	0.915	1	0.318767
Or43b	0.480504	0.0825846	0.083	0.057	1	0.318303
Cul3	0.480529	0.0776471	0.55	0.585	1	0.318281
Prosbeta5	0.480753	-0.0726435	0.567	0.67	1	0.318078
CG14543	0.480926	0.0472813	0.217	0.283	1	0.317922
CG10543	0.480975	0.057532	0.683	0.83	1	0.317878
Arf79F	0.481082	-0.0940363	0.9	0.896	1	0.317781
AlaRS	0.481602	-0.00671647	0.083	0.123	1	0.317312
CG31886	0.481602	0.0566406	0.083	0.123	1	0.317312
Ncoa6	0.48184	0.152784	0.733	0.849	1	0.317097
CG1909	0.48236	-0.0729214	0.767	0.868	1	0.316628
elB	0.482371	0.27852	0.483	0.509	1	0.316619
Cad87A	0.48247	-0.122191	0.8	0.858	1	0.31653
Sec24AB	0.482679	0.110894	0.317	0.396	1	0.316342
4E-T	0.482709	0.266119	0.533	0.594	1	0.316314
CG10866	0.482719	-0.0335247	0.033	0.057	1	0.316306
Cyt-b5	0.482849	0.070889	0.567	0.708	1	0.316189
rudhira	0.483396	-0.150004	0.933	0.972	1	0.315697
CG1582	0.484215	0.0945261	0.117	0.17	1	0.314962
Tes	0.484223	0.0418158	0.067	0.104	1	0.314954
CG3337	0.484334	0.00741897	0.2	0.274	1	0.314855
CG8858	0.484334	0.183808	0.267	0.236	1	0.314855
Svil	0.48448	0.236993	0.3	0.283	1	0.314724
Act5C	0.485382	0.0453239	0.9	0.925	1	0.313917
Sin	0.485489	-0.00558996	0.083	0.123	1	0.31382
CG4896	0.485837	-0.0810512	0.383	0.491	1	0.313509
Past1	0.48598	0.0514723	0.267	0.349	1	0.313382
CG7453	0.486535	0.0625505	0.117	0.085	1	0.312886
CG40045	0.487039	-0.00561157	0.8	0.896	1	0.312436
Uhg3	0.487345	0.261136	0.25	0.236	1	0.312163
CG3500	0.487944	-0.0024732	0.167	0.226	1	0.31163
CG2915	0.488167	0.225983	0.2	0.283	1	0.311432
Mipp2	0.488273	0.150679	0.1	0.151	1	0.311337
CG31627	0.488385	-0.0247372	0.033	0.057	1	0.311237
calypso	0.488638	-0.0258979	0.117	0.16	1	0.311013
CR18275	0.488751	-0.0912279	0.2	0.264	1	0.310912
FBXO11	0.488952	0.0548886	0.483	0.632	1	0.310734
XRCC1	0.489394	-0.0484404	0.083	0.123	1	0.310341
CG5028	0.489594	0.0116761	0.517	0.651	1	0.310164
CG6218	0.489743	0.103699	0.233	0.321	1	0.310031
CG1882	0.489743	0.176259	0.3	0.283	1	0.310031
CrzR	0.490105	0.192723	0.133	0.104	1	0.309711
CG14182	0.490158	-0.00376712	0.25	0.321	1	0.309664
Syx7	0.49024	-0.0941804	0.433	0.528	1	0.309591
IntS6	0.490578	0.255567	0.35	0.358	1	0.309292
CG6282	0.490578	0.304359	0.35	0.358	1	0.309292
CG5823	0.490687	0.0846139	0.383	0.5	1	0.309195
CG2865	0.490791	0.233673	0.55	0.604	1	0.309103
CG30094	0.490969	0.218068	0.333	0.349	1	0.308946
CNMaR	0.49108	-0.181178	0.3	0.33	1	0.308848
Cul2	0.491095	0.0117107	0.433	0.575	1	0.308834
CG17931	0.491142	-0.00649567	0.267	0.358	1	0.308793
Nlp	0.491335	-0.082544	0.517	0.66	1	0.308622
eIF4EHP	0.491405	0.131369	0.883	0.868	1	0.30856
dbo	0.491713	0.0390168	0.467	0.585	1	0.308289
spir	0.491873	0.154649	0.683	0.698	1	0.308147
Shmt	0.492708	0.0173604	0.067	0.104	1	0.307411
CG31897	0.492708	0.0256956	0.067	0.104	1	0.307411
Larp4B	0.492709	-0.0161396	0.85	0.934	1	0.307409
Aldh-III	0.492948	0.0371139	0.35	0.453	1	0.307199
tra2	0.493052	0.0178357	0.3	0.387	1	0.307107
CG17026	0.493236	0.173215	0.233	0.217	1	0.306945
ABCA	0.493403	0.152936	0.283	0.264	1	0.306798
tho2	0.493601	0.116666	0.333	0.34	1	0.306624
Sf3b6	0.493667	0.123262	0.433	0.453	1	0.306566
hpRNA:CR46342	0.494088	-0.0618384	0.033	0.057	1	0.306196
PIP4K	0.494681	-0.00776474	0.717	0.868	1	0.305675
Gapdh2	0.494813	-0.0801673	0.8	0.83	1	0.305559
Pdcd4	0.494978	-0.0368098	0.917	0.953	1	0.305414
Hmgs	0.495037	0.188958	0.3	0.283	1	0.305362
CG8379	0.495172	0.0369225	0.083	0.057	1	0.305244
CG7920	0.49526	0.0448264	0.5	0.557	1	0.305166
chif	0.495282	-0.0372123	0.133	0.094	1	0.305147
mbc	0.495814	0.216764	0.233	0.198	1	0.304681
Abl	0.49593	0.0876656	0.867	0.934	1	0.30458
CG5270	0.496029	0.201497	0.25	0.226	1	0.304493
lost	0.496317	0.171199	0.667	0.774	1	0.304241
REPTOR	0.496325	-0.048931	0.783	0.877	1	0.304234
RpL29	0.496777	-0.0795096	0.817	0.915	1	0.303839
beta3GalTII	0.49698	-0.00447412	0.067	0.104	1	0.303661
CG9902	0.497253	0.053231	0.083	0.123	1	0.303422
Usp15-31	0.497388	0.036496	0.283	0.368	1	0.303305
Dhap-at	0.497521	0.179636	0.233	0.208	1	0.303188
Kul	0.4977	0.284319	0.4	0.425	1	0.303033
Ccz1	0.497745	0.012236	0.1	0.142	1	0.302993
CG8301	0.497812	0.0014765	0.383	0.509	1	0.302934
mRpS21	0.49784	-0.00728367	0.45	0.566	1	0.30291
sowah	0.49784	0.153613	0.517	0.528	1	0.30291
CG15097	0.498008	0.0439531	0.133	0.189	1	0.302763
His3.3B	0.498218	-0.0771752	0.983	1	1	0.302581
Lrrk	0.499047	-0.0478274	0.117	0.16	1	0.301859
CtIP	0.499047	-0.0350806	0.117	0.16	1	0.301859
CG11357	0.49954	0.121334	0.55	0.538	1	0.30143
side-VII	0.499725	0.169551	0.633	0.708	1	0.301269
CG31176	0.499825	-0.104928	0.033	0.057	1	0.301182
Nup37	0.499825	-0.0308876	0.033	0.057	1	0.301182
Ir41a	0.499825	-0.0233833	0.033	0.057	1	0.301182
EloA	0.500002	0.108814	0.25	0.349	1	0.301028
raw	0.500133	-0.0687838	0.4	0.5	1	0.300915
CG6153	0.500936	0.124097	0.1	0.075	1	0.300218
CG11334	0.501208	0.0175536	0.083	0.123	1	0.299982
del	0.501271	0.0155016	0.067	0.104	1	0.299927
Reps	0.501367	0.171391	0.267	0.358	1	0.299845
Rbp	0.501412	0.0138761	0.95	0.972	1	0.299805
CG13192	0.501442	-0.0100029	0.1	0.142	1	0.299779
Lpt	0.501442	2.8e-05	0.1	0.142	1	0.299779
Arpc2	0.501568	0.161259	0.267	0.274	1	0.29967
His3.3A	0.50157	0.16469	0.7	0.717	1	0.299668
elm	0.50163	-0.0441896	0.7	0.792	1	0.299616
asRNA:CR44018	0.502704	0.045198	0.1	0.151	1	0.298688
X11L	0.503008	0.10789	0.617	0.632	1	0.298425
CG42684	0.503375	0.156757	0.767	0.849	1	0.298108
Zyx	0.503718	0.09448	0.767	0.877	1	0.297812
Mdh1	0.503936	0.00477263	0.4	0.547	1	0.297625
RasGAP1	0.504264	-0.0747469	0.483	0.566	1	0.297342
Ccdc58	0.504524	0.120362	0.15	0.123	1	0.297118
CG12155	0.504805	0.0236771	0.133	0.179	1	0.296877
CG4646	0.504872	0.0451845	0.333	0.462	1	0.296818
CG9471	0.504888	0.0291659	0.2	0.283	1	0.296805
CG3520	0.505082	-0.163513	0.05	0.075	1	0.296638
CG32392	0.505082	0.0595276	0.083	0.057	1	0.296638
cry	0.505179	0.00127904	0.083	0.123	1	0.296554
CG10189	0.505582	0.0198161	0.067	0.104	1	0.296208
RpI12	0.505598	-0.0406093	0.033	0.057	1	0.296195
RfC3	0.505598	-0.0289265	0.033	0.057	1	0.296195
csw	0.506414	-0.0576278	0.833	0.906	1	0.295494
CG14130	0.506429	0.242209	0.233	0.208	1	0.295481
Fatp1	0.506521	0.2343	0.333	0.321	1	0.295403
Atx2	0.507033	-0.0562806	0.717	0.783	1	0.294964
Dbp80	0.507033	-0.0327164	0.683	0.802	1	0.294964
CG33995	0.507048	-0.0243138	0.467	0.632	1	0.294951
CG11279	0.507051	0.037017	0.217	0.302	1	0.294948
mRpL40	0.507549	-0.00366184	0.2	0.255	1	0.294522
CG31122	0.508036	0.131447	0.233	0.311	1	0.294106
CG15643	0.508152	-0.030218	0.133	0.179	1	0.294006
CG33170	0.508446	0.0942541	0.833	0.887	1	0.293755
CG11030	0.508523	0.224531	0.533	0.613	1	0.29369
rho-4	0.508881	-0.00975218	0.1	0.142	1	0.293384
az2	0.508881	-0.00310057	0.1	0.142	1	0.293384
CG6013	0.509117	0.0150006	0.167	0.226	1	0.293183
udd	0.509117	0.0611663	0.167	0.226	1	0.293183
nonC	0.509201	0.00821903	0.15	0.208	1	0.293111
CG7718	0.509573	-0.0459912	0.117	0.16	1	0.292793
Zip88E	0.509852	0.159336	0.1	0.075	1	0.292556
Slmap	0.509977	0.0277321	0.5	0.594	1	0.292449
RpL7A	0.509995	-0.0731978	0.917	0.972	1	0.292434
CG18273	0.510076	0.0762378	0.083	0.057	1	0.292365
cta	0.510858	0.00195626	0.433	0.528	1	0.2917
CaMKII	0.511098	-0.05035	1	1	1	0.291496
tth	0.511177	0.0734366	0.333	0.443	1	0.291429
YL-1	0.511304	-0.0308627	0.217	0.283	1	0.291321
mRpL19	0.511304	0.0658211	0.217	0.283	1	0.291321
CG1943	0.511368	-0.0343145	0.683	0.726	1	0.291267
CG18675	0.511406	-0.0537469	0.033	0.057	1	0.291234
aurA	0.511406	-0.0241403	0.033	0.057	1	0.291234
asRNA:CR45131	0.511406	0.0342167	0.033	0.057	1	0.291234
Amph	0.511417	0.163696	0.617	0.736	1	0.291225
sNPF	0.511511	-0.317096	0.133	0.179	1	0.291145
ste24a	0.51169	0.119484	0.283	0.274	1	0.290993
CG13601	0.511871	0.023592	0.333	0.434	1	0.29084
Ref1	0.511972	0.126688	0.533	0.547	1	0.290754
Sec8	0.512163	0.0965026	0.283	0.387	1	0.290592
nclb	0.512621	-0.0358316	0.1	0.142	1	0.290203
CG45781	0.513418	-0.219528	0.233	0.179	1	0.289529
CG11982	0.513838	-0.041919	0.183	0.245	1	0.289174
PHGPx	0.514334	0.157145	0.467	0.481	1	0.288755
CG7101	0.51434	0.103694	0.1	0.075	1	0.28875
ssh	0.514382	0.0288688	0.267	0.349	1	0.288714
Adk1	0.514501	-0.00979026	0.483	0.604	1	0.288614
CG1646	0.514501	0.222198	0.533	0.575	1	0.288614
twz	0.514841	-0.0433561	0.15	0.198	1	0.288327
CG4627	0.514841	-0.00789524	0.15	0.198	1	0.288327
CG15449	0.515095	0.0296236	0.083	0.057	1	0.288112
S2P	0.515253	0.0511362	0.167	0.226	1	0.287979
CG3793	0.515254	0.0923631	0.367	0.462	1	0.287978
Hsf	0.515264	-0.0153756	0.283	0.368	1	0.28797
lncRNA:roX2	0.515306	-0.120359	0.367	0.434	1	0.287934
CG3530	0.515438	0.19312	0.667	0.698	1	0.287823
hiw	0.51563	-0.0678077	0.7	0.84	1	0.287662
CG9586	0.515868	0.267781	0.25	0.236	1	0.287462
Rpt5	0.516293	0.152058	0.35	0.34	1	0.287103
CG17249	0.516376	0.00640325	0.1	0.142	1	0.287034
5-HT1A	0.516887	-0.00358627	0.767	0.896	1	0.286604
MetRS	0.516927	0.0766786	0.183	0.236	1	0.28657
CG11398	0.517192	0.0411596	0.083	0.123	1	0.286348
asRNA:CR44961	0.517248	-0.0461803	0.033	0.057	1	0.286301
CG5199	0.517248	-0.0372721	0.033	0.057	1	0.286301
DJ-1alpha	0.517248	-0.0355698	0.033	0.057	1	0.286301
wtrw	0.517248	-0.0251851	0.033	0.057	1	0.286301
Lsm10	0.517248	-0.0197697	0.033	0.057	1	0.286301
sty	0.517416	0.0482761	0.9	0.906	1	0.28616
Socs44A	0.517457	-0.0163179	0.333	0.425	1	0.286125
Gga	0.518263	0.0386204	0.183	0.151	1	0.28545
ApepP	0.518263	0.0542486	0.133	0.179	1	0.28545
CG8300	0.518632	0.158045	0.45	0.453	1	0.285141
CG40228	0.518665	0.212296	0.767	0.858	1	0.285113
CG15547	0.518849	-0.0725625	0.067	0.094	1	0.284959
CG2116	0.51949	0.103506	0.183	0.16	1	0.284423
ph-p	0.519527	0.141161	0.333	0.321	1	0.284392
Kap-alpha1	0.519948	0.071651	0.217	0.311	1	0.28404
GstE13	0.519975	0.0898585	0.167	0.236	1	0.284017
CG4045	0.520145	-0.0108995	0.1	0.142	1	0.283875
mib1	0.520219	0.0685849	0.2	0.264	1	0.283813
wun	0.520965	0.157134	0.4	0.406	1	0.283192
Nrd1	0.521162	0.0876588	0.133	0.189	1	0.283027
CG10795	0.521428	0.113348	0.167	0.226	1	0.282806
fdl	0.521958	0.159486	0.3	0.283	1	0.282365
gig	0.522095	0.0834982	0.117	0.17	1	0.282251
CG4858	0.522342	-0.0760569	0.267	0.34	1	0.282045
CG1635	0.522346	0.1208	0.317	0.302	1	0.282042
CG42740	0.522352	0.153973	0.367	0.509	1	0.282037
CG13025	0.522755	-0.040152	0.1	0.132	1	0.281702
Smr	0.523011	0.171098	0.917	0.953	1	0.281489
PGRP-LD	0.523026	0.0471177	0.283	0.368	1	0.281477
Hs3st-B	0.523026	0.0853249	0.35	0.33	1	0.281477
Mct1	0.523125	-0.0106489	0.033	0.057	1	0.281395
Fadd	0.523125	-0.00252867	0.033	0.057	1	0.281395
CG10139	0.523408	0.0517181	0.367	0.5	1	0.281159
CG4942	0.523929	-0.012683	0.1	0.142	1	0.280728
vito	0.523929	-3.21e-05	0.1	0.142	1	0.280728
Gpdh3	0.523929	0.0441826	0.1	0.142	1	0.280728
CG18178	0.523929	0.111968	0.1	0.142	1	0.280728
Oda	0.524141	-0.043559	0.967	0.962	1	0.280552
SCAP	0.524309	-0.0864632	0.5	0.632	1	0.280413
CG7206	0.524596	0.117398	0.217	0.292	1	0.280175
mRpS18A	0.524834	-0.0135795	0.483	0.566	1	0.279978
CG6340	0.524916	-0.0586267	0.683	0.774	1	0.27991
CG5382	0.525194	0.02356	0.15	0.208	1	0.279681
CG13604	0.525211	-0.00578599	0.05	0.075	1	0.279666
CG1552	0.525929	0.0546419	0.167	0.217	1	0.279073
Rlip	0.526008	0.0527508	0.65	0.755	1	0.279008
RpS10b	0.526264	0.0989489	0.933	0.925	1	0.278796
Pkc53E	0.526645	0.116974	0.783	0.877	1	0.278482
CG18661	0.5269	0.0530075	0.2	0.274	1	0.278272
Pabp2	0.52739	0.0481492	0.317	0.434	1	0.277868
CG11155	0.52743	-0.0217474	0.95	0.972	1	0.277835
Trf2	0.527547	-0.0651336	0.8	0.849	1	0.277739
CG8111	0.527593	-0.00418505	0.25	0.321	1	0.277701
CG4562	0.52771	0.0356382	0.25	0.34	1	0.277604
CG15744	0.527928	-0.0384994	0.067	0.094	1	0.277425
CG43780	0.527928	0.0538826	0.1	0.075	1	0.277425
CG14512	0.527928	0.0660746	0.1	0.075	1	0.277425
CG7137	0.529036	-0.00143916	0.033	0.057	1	0.276515
BHD	0.529036	0.00590452	0.033	0.057	1	0.276515
Coq5	0.529036	0.0199871	0.033	0.057	1	0.276515
Hez	0.529036	0.0208836	0.033	0.057	1	0.276515
mh	0.529036	0.0221992	0.033	0.057	1	0.276515
l(1)G0004	0.529188	-0.031643	0.083	0.113	1	0.27639
hpRNA:CR18854	0.529641	-0.0917075	0.733	0.877	1	0.276018
Atg18a	0.529722	0.0354844	0.45	0.575	1	0.275952
CG12182	0.530307	-0.0299532	0.05	0.075	1	0.275473
WASp	0.530403	-0.0663935	0.267	0.33	1	0.275394
CG8149	0.53047	0.159281	0.3	0.396	1	0.27534
Rbfox1	0.530738	0.137404	0.983	0.981	1	0.275119
CG3817	0.530969	0.00787443	0.117	0.16	1	0.274931
Pde9	0.531484	0.246732	0.783	0.934	1	0.27451
CHES-1-like	0.531569	0.19373	0.7	0.764	1	0.27444
rhea	0.531594	0.119256	0.55	0.594	1	0.27442
CG34357	0.531607	0.14212	0.633	0.679	1	0.274409
Gnpnat	0.531662	0.0155301	0.15	0.208	1	0.274365
Wdr81	0.531662	0.0903372	0.15	0.208	1	0.274365
Kr-h2	0.531677	-0.0391693	0.4	0.472	1	0.274352
CG42542	0.532803	-0.031295	0.467	0.613	1	0.273434
Dcr-2	0.532943	0.17323	0.183	0.16	1	0.273319
Smg5	0.533716	0.0914116	0.633	0.632	1	0.27269
Lamp1	0.534006	-0.096055	0.917	0.953	1	0.272454
Dys	0.534099	0.185947	0.717	0.726	1	0.272378
l(1)G0007	0.53486	-0.0493571	0.217	0.274	1	0.27176
CG12499	0.53498	0.0109622	0.033	0.057	1	0.271662
Elp2	0.53498	0.0575463	0.033	0.057	1	0.271662
Slip1	0.535097	0.147047	0.65	0.698	1	0.271568
brp	0.535153	0.050739	0.967	0.981	1	0.271522
Cbl	0.535405	-0.0303521	0.533	0.642	1	0.271317
CG2889	0.535567	0.0610242	0.267	0.349	1	0.271186
Atg101	0.53633	-0.0469457	0.333	0.406	1	0.270568
CG33977	0.536639	0.160227	0.533	0.566	1	0.270318
CG3918	0.536885	-0.039658	0.217	0.283	1	0.270119
Sec71	0.536885	0.0527864	0.217	0.283	1	0.270119
qtc	0.53702	0.00626677	0.783	0.821	1	0.27001
p53	0.537088	-0.0263342	0.067	0.094	1	0.269955
Hdc	0.537584	-0.432482	0.083	0.113	1	0.269553
CG13367	0.537584	0.173962	0.117	0.094	1	0.269553
CG4622	0.537861	0.0524006	0.15	0.123	1	0.26933
CG8223	0.537903	0.0924616	0.35	0.349	1	0.269296
CG4953	0.538201	0.0318885	0.117	0.16	1	0.269055
Oatp30B	0.538246	0.0912714	0.333	0.311	1	0.269019
Gcn5	0.538257	-0.0397224	0.183	0.236	1	0.269011
MetRS-m	0.538487	0.035047	0.167	0.236	1	0.268825
GABA-B-R3	0.538551	0.0560275	0.25	0.321	1	0.268773
CG4593	0.538594	-0.00872496	0.167	0.217	1	0.268738
Agpat3	0.539149	0.348399	0.367	0.415	1	0.268291
Pka-R2	0.539287	0.0647695	0.85	0.906	1	0.26818
HPS1	0.539294	0.140512	0.25	0.236	1	0.268175
RpLP0	0.539333	0.11566	0.867	0.906	1	0.268143
CG8578	0.539619	-0.0374054	0.367	0.462	1	0.267913
mRpS16	0.539619	0.00209826	0.35	0.472	1	0.267913
ValRS	0.539766	0.15125	0.267	0.255	1	0.267794
CG5323	0.539941	-0.0144834	0.2	0.255	1	0.267654
CG4282	0.540253	0.110832	0.067	0.047	1	0.267402
CG11638	0.540342	-0.0828259	0.517	0.623	1	0.267331
SppL	0.540512	0.0753178	0.567	0.566	1	0.267195
CG3777	0.540573	-0.0163721	0.05	0.075	1	0.267146
CG8679	0.540573	0.0167797	0.05	0.075	1	0.267146
Exd2	0.540959	0.0148535	0.033	0.057	1	0.266836
tex	0.540959	0.0675805	0.033	0.057	1	0.266836
CG7824	0.540959	0.0992041	0.033	0.057	1	0.266836
CG34174	0.540959	0.106499	0.033	0.057	1	0.266836
Hexo1	0.541241	0.11003	0.233	0.321	1	0.26661
dati	0.541308	0.395931	0.3	0.292	1	0.266556
CG8910	0.541421	0.238076	0.467	0.509	1	0.266465
CG1657	0.54166	0.113142	0.483	0.66	1	0.266273
Eaf6	0.541808	-0.0466103	0.083	0.113	1	0.266155
CG12267	0.541808	0.15435	0.117	0.094	1	0.266155
CG6574	0.541836	0.0316295	0.117	0.16	1	0.266133
Cat	0.542254	-0.00530716	0.133	0.179	1	0.265797
CG7154	0.542304	0.219784	0.417	0.443	1	0.265758
Cds	0.542596	0.0834252	0.767	0.83	1	0.265524
CG7504	0.542631	0.158765	0.25	0.311	1	0.265495
ZAP3	0.542814	0.310183	0.417	0.481	1	0.265349
lncRNA:CR45911	0.543054	-0.0581573	0.1	0.142	1	0.265157
AstC-R1	0.543335	0.119949	0.167	0.226	1	0.264933
dpr16	0.543569	0.0332591	0.467	0.632	1	0.264745
CG32982	0.543569	0.443295	0.517	0.604	1	0.264745
TfIIFbeta	0.544364	-0.0713584	0.15	0.198	1	0.264111
Ada2a	0.544431	-0.0189532	0.183	0.236	1	0.264057
CG3548	0.544438	0.0495844	0.3	0.377	1	0.264052
CG12093	0.544718	0.0282218	0.15	0.208	1	0.263828
dpr7	0.544904	-0.0345053	0.85	0.915	1	0.26368
CG9945	0.544917	0.133699	0.217	0.198	1	0.26367
CG10713	0.545129	0.190033	0.283	0.274	1	0.263501
CG42232	0.545283	0.00344347	0.4	0.5	1	0.263378
CG16896	0.545482	0.0254423	0.117	0.16	1	0.263219
Impbeta11	0.545482	0.0454161	0.117	0.16	1	0.263219
RAF2	0.545726	-0.0417217	0.133	0.179	1	0.263025
Cdk2	0.545743	-0.035403	0.05	0.075	1	0.263012
dunk	0.545743	-0.0230306	0.05	0.075	1	0.263012
l(2)09851	0.545743	-0.0177004	0.05	0.075	1	0.263012
Tango6	0.545743	-0.0117879	0.05	0.075	1	0.263012
Smyd3	0.546047	-0.105908	0.083	0.113	1	0.26277
CG2124	0.546047	0.0794837	0.117	0.094	1	0.26277
RpS9	0.546062	0.22162	0.933	0.877	1	0.262758
ND-30	0.546106	-0.0665237	0.617	0.66	1	0.262723
CG3732	0.546202	-0.0248018	0.433	0.528	1	0.262647
CG5447	0.546304	0.0874724	0.367	0.491	1	0.262566
ush	0.546436	-0.0724598	0.133	0.17	1	0.262461
CG42524	0.546466	0.408336	0.433	0.472	1	0.262437
PH4alphaEFB	0.546524	0.139173	0.333	0.462	1	0.262391
CG8671	0.546937	0.109776	0.767	0.821	1	0.262063
CG12301	0.54697	0.0749226	0.167	0.142	1	0.262036
CG10584	0.547095	0.17837	0.233	0.217	1	0.261938
Sod2	0.547135	0.0679874	0.483	0.594	1	0.261906
BuGZ	0.547137	0.220509	0.617	0.736	1	0.261904
CG30467	0.547407	0.0505729	0.217	0.292	1	0.26169
Clamp	0.547715	0.0534294	0.383	0.509	1	0.261446
CG42258	0.547727	-0.0173898	0.733	0.764	1	0.261436
l(2)efl	0.547808	0.0277277	0.033	0.019	1	0.261372
pre-mod(mdg4)-N	0.547808	0.0371138	0.033	0.019	1	0.261372
lncRNA:CR44749	0.547808	0.0393767	0.033	0.019	1	0.261372
CG5776	0.547808	0.0401603	0.033	0.019	1	0.261372
asRNA:CR45129	0.547808	0.0403887	0.033	0.019	1	0.261372
rod	0.547808	0.0531037	0.033	0.019	1	0.261372
CG42809	0.547808	0.0557242	0.033	0.019	1	0.261372
lncRNA:CR43199	0.547808	0.0620114	0.033	0.019	1	0.261372
Mf	0.547808	0.0786666	0.033	0.019	1	0.261372
CR43170	0.547808	0.0808512	0.033	0.019	1	0.261372
lncRNA:CR44844	0.547808	0.0931396	0.033	0.019	1	0.261372
CG31999	0.547808	0.122889	0.033	0.019	1	0.261372
Su(var)3-9	0.547808	0.190746	0.033	0.019	1	0.261372
Sox102F	0.547808	0.247041	0.033	0.019	1	0.261372
ergic53	0.547951	0.00678541	0.5	0.642	1	0.261258
Sec61beta	0.548864	0.179272	0.6	0.679	1	0.260535
CG3436	0.549101	0.0785419	0.383	0.377	1	0.260348
Arl8	0.549516	0.00585675	0.7	0.764	1	0.26002
mim	0.550089	0.073868	0.4	0.387	1	0.259567
shrb	0.55017	0.0432572	0.583	0.717	1	0.259503
Atg7	0.550304	0.0738577	0.117	0.094	1	0.259398
CG7705	0.550571	0.0873329	0.167	0.142	1	0.259187
dpa	0.550938	-0.0251008	0.05	0.075	1	0.258898
a6	0.550938	6.92e-05	0.05	0.075	1	0.258898
CG43342	0.550938	0.0158705	0.05	0.075	1	0.258898
lncRNA:CR43958	0.550975	-0.107139	0.067	0.094	1	0.258868
Cyp28d2	0.550975	-0.0615845	0.067	0.094	1	0.258868
Bre1	0.551236	0.0645072	0.35	0.443	1	0.258663
FoxP	0.551279	0.433306	0.783	0.896	1	0.258629
Nxt1	0.551306	0.0382265	0.15	0.208	1	0.258608
mRpL18	0.551369	0.0435034	0.217	0.283	1	0.258558
CG14073	0.551529	-0.0853553	0.533	0.642	1	0.258432
CG13005	0.551644	0.0516612	0.067	0.047	1	0.258341
Gld2	0.551644	0.0901769	0.067	0.047	1	0.258341
PDCD-5	0.551971	0.0281999	0.2	0.255	1	0.258084
lncRNA:CR30055	0.551994	-0.02434	0.267	0.34	1	0.258065
CG8929	0.552358	0.216537	0.667	0.726	1	0.257779
CG8009	0.552359	0.0429614	0.233	0.311	1	0.257779
CR18166	0.552406	0.0220779	0.25	0.321	1	0.257741
pcs	0.552472	0.151808	0.65	0.708	1	0.25769
Elk	0.552472	0.235442	0.65	0.708	1	0.25769
Btk29A	0.552641	0.185874	0.383	0.396	1	0.257557
CysRS	0.552703	0.0192478	0.133	0.179	1	0.257509
CG10581	0.552703	0.0300142	0.133	0.179	1	0.257509
SmF	0.553024	0.0402063	0.15	0.123	1	0.257256
ReepA	0.553153	0.0303847	0.65	0.802	1	0.257155
CG6983	0.553254	0.101874	0.183	0.245	1	0.257076
CG9760	0.553528	-0.0487609	0.133	0.17	1	0.256861
Tmem18	0.553854	0.0727953	0.2	0.283	1	0.256604
Tsp96F	0.55397	0.00604914	0.6	0.745	1	0.256514
Cse1	0.554156	0.138604	0.133	0.113	1	0.256368
Rpn11	0.554396	-0.00535238	0.3	0.387	1	0.25618
S6k	0.554509	0.262333	0.4	0.443	1	0.256091
Meics	0.554576	-0.0482729	0.083	0.113	1	0.256039
ncd	0.554576	-0.0155832	0.083	0.113	1	0.256039
CG5646	0.554731	0.302221	0.3	0.321	1	0.255918
Sem1	0.554823	0.160818	0.417	0.453	1	0.255846
CycG	0.55511	-0.0928979	0.85	0.943	1	0.255621
sll	0.555643	-0.0323871	0.067	0.094	1	0.255204
CG2016	0.555643	0.185077	0.1	0.075	1	0.255204
mRpL35	0.555703	0.0349492	0.2	0.264	1	0.255158
Fbw5	0.556156	0.000457323	0.05	0.075	1	0.254803
Zpr1	0.556156	0.00777322	0.05	0.075	1	0.254803
CG6023	0.556268	0.013893	0.033	0.019	1	0.254716
CG14223	0.556268	0.0292046	0.033	0.019	1	0.254716
CG13117	0.556268	0.043221	0.033	0.019	1	0.254716
twe	0.556268	0.04692	0.033	0.019	1	0.254716
CG42302	0.556268	0.0523633	0.033	0.019	1	0.254716
asRNA:CR45281	0.556268	0.0675284	0.033	0.019	1	0.254716
CR43669	0.556268	0.0702063	0.033	0.019	1	0.254716
Rassf	0.556346	0.125819	0.233	0.217	1	0.254655
ct	0.556446	0.449754	0.333	0.33	1	0.254577
CG32100	0.556495	0.0201796	0.117	0.16	1	0.254539
lqf	0.556838	0.00374656	0.783	0.887	1	0.254271
CG11035	0.556903	0.166198	0.183	0.16	1	0.254221
spel1	0.556903	0.193155	0.183	0.16	1	0.254221
key	0.557323	-0.0939108	0.183	0.226	1	0.253893
Charon	0.557356	0.0292169	0.133	0.104	1	0.253867
CG3740	0.557383	0.0814056	0.067	0.047	1	0.253846
CG9766	0.557383	0.127452	0.067	0.047	1	0.253846
CG3939	0.557383	0.186808	0.067	0.047	1	0.253846
Mlf	0.5574	-0.073666	0.733	0.792	1	0.253833
CG8878	0.557495	0.0951275	0.383	0.5	1	0.253759
Dop1R1	0.5576	0.163637	0.65	0.642	1	0.253677
gce	0.558091	0.189663	0.7	0.745	1	0.253295
Lap1	0.558601	0.0699181	0.1	0.142	1	0.252898
Pgant9	0.558837	0.0874459	0.45	0.547	1	0.252715
rush	0.558865	-0.0426695	0.083	0.113	1	0.252693
GlcT	0.558865	0.077284	0.117	0.094	1	0.252693
Itp-r83A	0.55907	0.0480875	0.417	0.557	1	0.252534
CG14657	0.559435	0.185808	0.4	0.396	1	0.25225
nudE	0.56009	0.0066156	0.583	0.708	1	0.251742
CG5721	0.560189	-0.00430059	0.117	0.16	1	0.251665
Afti	0.560204	0.125903	0.3	0.415	1	0.251654
a	0.56033	-0.137754	0.067	0.094	1	0.251556
lncRNA:CR44901	0.56033	-0.0815874	0.067	0.094	1	0.251556
Ssu72	0.56033	-0.0197818	0.067	0.094	1	0.251556
CG30349	0.56033	-0.0149918	0.067	0.094	1	0.251556
Vps4	0.560693	0.0756172	0.467	0.557	1	0.251275
EMC8-9	0.560848	-0.0458896	0.533	0.642	1	0.251155
Uros1	0.56112	0.0890352	0.167	0.217	1	0.250944
Ufl1	0.561247	-0.0635065	0.217	0.274	1	0.250846
Atg17	0.561262	-0.0285295	0.55	0.679	1	0.250835
fog	0.561399	-0.00025007	0.05	0.075	1	0.250728
mthl1	0.561443	0.0586241	0.167	0.142	1	0.250694
ND-B14.7	0.561778	0.124446	0.683	0.764	1	0.250435
CG14806	0.561913	-0.0208642	0.55	0.67	1	0.250331
CG2852	0.562022	0.0867613	0.933	0.972	1	0.250247
CG12024	0.562178	0.204947	0.417	0.443	1	0.250126
Acbp1	0.562288	0.0935465	0.417	0.509	1	0.250041
Socs16D	0.562472	0.0165433	0.467	0.604	1	0.249899
loh	0.563151	0.0542172	0.067	0.047	1	0.249375
Acbp2	0.563151	0.0625649	0.067	0.047	1	0.249375
CG8888	0.563151	0.0629572	0.067	0.047	1	0.249375
Rpe	0.563151	0.065622	0.067	0.047	1	0.249375
CG17233	0.563249	-0.0197456	0.267	0.33	1	0.2493
Rpt1	0.563613	0.101053	0.35	0.434	1	0.249019
dally	0.563656	-0.301296	0.483	0.528	1	0.248986
CG6621	0.563896	0.0789461	0.117	0.16	1	0.248801
Ilp2	0.563896	0.582997	0.117	0.16	1	0.248801
CG12007	0.564375	0.0876845	0.217	0.189	1	0.248432
asRNA:CR43875	0.56479	0.00952804	0.033	0.019	1	0.248113
CG10650	0.56479	0.0105143	0.033	0.019	1	0.248113
N	0.56479	0.0116854	0.033	0.019	1	0.248113
CG7024	0.56479	0.0143559	0.033	0.019	1	0.248113
asRNA:CR46029	0.56479	0.0147042	0.033	0.019	1	0.248113
CG34305	0.56479	0.0149582	0.033	0.019	1	0.248113
CG4661	0.56479	0.0161906	0.033	0.019	1	0.248113
Rad17	0.56479	0.0180827	0.033	0.019	1	0.248113
CG8034	0.56479	0.0245693	0.033	0.019	1	0.248113
Spt7	0.56479	0.0352712	0.033	0.019	1	0.248113
IKKepsilon	0.565036	-0.0196135	0.067	0.094	1	0.247924
Su(fu)	0.565036	-0.0126672	0.067	0.094	1	0.247924
CG9393	0.56509	0.0497521	0.167	0.142	1	0.247882
Apoltp	0.565673	0.365387	0.233	0.217	1	0.247435
Acf	0.565853	0.166705	0.4	0.528	1	0.247297
Tnks	0.566043	0.0440067	0.217	0.283	1	0.247151
puf	0.566111	-0.049649	0.4	0.472	1	0.247099
Ptp69D	0.566111	0.0783172	0.367	0.491	1	0.247099
crok	0.566165	0.150968	0.133	0.113	1	0.247057
CG15814	0.566375	0.108076	0.433	0.585	1	0.246896
CG42271	0.566434	0.024276	0.25	0.321	1	0.24685
PI4KIIIalpha	0.566541	0.265865	0.517	0.613	1	0.246768
Eip75B	0.56657	0.0964164	0.933	0.981	1	0.246746
CG17597	0.566666	-0.00316338	0.05	0.075	1	0.246673
CG14074	0.566666	0.00628977	0.05	0.075	1	0.246673
CG34195	0.566666	0.0225668	0.05	0.075	1	0.246673
Vang	0.566786	0.0781215	0.133	0.179	1	0.246581
vimar	0.567304	0.159934	0.217	0.198	1	0.246184
Su(dx)	0.56739	0.139608	0.433	0.462	1	0.246118
alpha-Catr	0.56739	0.189453	0.417	0.472	1	0.246118
sima	0.567467	0.035643	0.667	0.887	1	0.246059
prtp	0.568601	0.26784	0.633	0.689	1	0.245192
bs	0.568749	0.0980625	0.167	0.142	1	0.24508
Br140	0.568947	0.0254226	0.067	0.047	1	0.244928
nom	0.568947	0.0326079	0.067	0.047	1	0.244928
ogre	0.568947	0.0778474	0.067	0.047	1	0.244928
Eip78C	0.56901	0.032148	0.617	0.774	1	0.24488
CG2023	0.569761	-0.00152716	0.067	0.094	1	0.244307
TrissinR	0.570259	0.912504	0.233	0.236	1	0.243928
CG13685	0.571378	0.155815	0.567	0.642	1	0.243076
CG34401	0.572261	-0.0560261	0.917	0.972	1	0.242406
Nup214	0.572643	-0.00944018	0.183	0.236	1	0.242116
CG13893	0.572855	0.194302	0.333	0.453	1	0.241955
CD98hc	0.572916	0.0152621	0.85	0.868	1	0.241909
lncRNA:CR45333	0.573229	-0.151848	0.433	0.509	1	0.241672
brn	0.573376	-0.0105005	0.033	0.019	1	0.241561
Cp7Fb	0.573376	0.00762905	0.033	0.019	1	0.241561
CG12071	0.573632	-0.0662214	0.683	0.736	1	0.241367
GCC88	0.573643	0.0907681	0.217	0.292	1	0.241358
l(1)G0469	0.573819	-0.00843073	0.117	0.151	1	0.241225
CG5708	0.573874	0.279965	0.467	0.519	1	0.241183
CG32278	0.574014	-0.0170179	0.65	0.698	1	0.241078
CG4820	0.57424	0.100836	0.133	0.113	1	0.240906
l(3)05822	0.574298	-0.0507213	0.3	0.368	1	0.240863
CG1265	0.574447	0.0989009	0.467	0.575	1	0.24075
CG10914	0.574505	-0.045407	0.067	0.094	1	0.240706
dlp	0.574772	0.0471917	0.067	0.047	1	0.240504
apt	0.574772	0.0789973	0.067	0.047	1	0.240504
CG12278	0.574772	0.110554	0.067	0.047	1	0.240504
Hsp70Ab	0.574772	0.134659	0.067	0.047	1	0.240504
mEFTs	0.574775	-0.0150204	0.383	0.462	1	0.240502
mtRNApol	0.575074	0.131701	0.233	0.217	1	0.240276
Bsg25D	0.575164	0.168456	0.45	0.566	1	0.240208
CG3803	0.575222	-0.00534794	0.233	0.292	1	0.240165
CG3078	0.576042	0.153787	0.433	0.434	1	0.239545
CG31301	0.576855	0.194449	0.3	0.321	1	0.238933
Txl	0.576933	0.159205	0.2	0.264	1	0.238875
Sobp	0.577269	0.0140083	0.05	0.075	1	0.238622
CAHbeta	0.577637	-0.0785704	0.117	0.151	1	0.238345
Fkbp12	0.577842	0.242054	0.867	0.925	1	0.238191
CG8243	0.578098	0.010094	0.233	0.311	1	0.237998
Usp32	0.578154	0.112417	0.233	0.292	1	0.237957
asRNA:CR44030	0.578154	0.142322	0.217	0.302	1	0.237957
bab2	0.578298	-0.0441838	0.1	0.132	1	0.237848
CG11180	0.578298	0.0353012	0.1	0.132	1	0.237848
flr	0.578334	0.0409302	0.1	0.142	1	0.237821
Phax	0.578661	0.0237045	0.167	0.226	1	0.237576
Src64B	0.578779	0.0300116	0.45	0.528	1	0.237487
subdued	0.578839	0.0511314	0.117	0.16	1	0.237442
PIP5K59B	0.57953	-0.0975338	0.667	0.792	1	0.236924
prel	0.580012	-0.0766848	0.633	0.745	1	0.236563
Actbeta	0.580337	-0.044031	0.7	0.811	1	0.23632
RpL13	0.580555	0.107035	0.85	0.821	1	0.236157
CG8142	0.580625	0.0308883	0.067	0.047	1	0.236104
lncRNA:CR45533	0.580625	0.037865	0.067	0.047	1	0.236104
CR6900	0.580625	0.0416932	0.067	0.047	1	0.236104
homer	0.58068	0.069016	0.5	0.519	1	0.236063
CG15514	0.581077	0.0787653	0.233	0.302	1	0.235766
Thiolase	0.581467	-0.038696	0.117	0.151	1	0.235475
CG9005	0.581971	0.106171	0.817	0.868	1	0.235099
lncRNA:CR32582	0.582022	-0.00609851	0.033	0.019	1	0.235061
CG12926	0.582022	-0.00274577	0.033	0.019	1	0.235061
Shc	0.582604	0.0738264	0.117	0.16	1	0.234627
wek	0.582606	0.00490674	0.05	0.075	1	0.234625
CG8005	0.582606	0.0418826	0.05	0.075	1	0.234625
lncRNA:CR44043	0.582606	0.0779785	0.05	0.075	1	0.234625
Rim	0.582615	-0.0417361	1	0.981	1	0.234618
Axud1	0.583132	0.114263	0.483	0.528	1	0.234233
mbt	0.583317	0.125979	0.5	0.547	1	0.234095
MED20	0.583494	0.0583351	0.167	0.142	1	0.233963
lncRNA:CR43334	0.583708	0.399712	0.35	0.358	1	0.233804
CG15099	0.583896	0.024936	0.333	0.396	1	0.233664
CG32095	0.584049	-0.00313419	0.067	0.094	1	0.233551
Rint1	0.584049	0.0275821	0.067	0.094	1	0.233551
Slik	0.584179	0.154081	0.417	0.528	1	0.233454
Arl4	0.584202	-0.0228851	0.767	0.887	1	0.233437
RpL35	0.584356	-0.0153033	0.833	0.868	1	0.233322
Rtf1	0.58455	0.0423231	0.383	0.528	1	0.233178
Srp68	0.584929	-0.0369331	0.083	0.113	1	0.232897
siz	0.584977	0.158373	0.767	0.774	1	0.232861
CG10512	0.584994	0.0691717	0.15	0.198	1	0.232849
Vps50	0.585198	0.0278922	0.167	0.226	1	0.232697
CG11737	0.58638	0.0888857	0.117	0.16	1	0.231821
Fur2	0.586523	-0.0626397	0.583	0.698	1	0.231715
meng	0.586802	-0.113715	0.25	0.302	1	0.231509
CtBP	0.586956	0.0887105	0.85	0.906	1	0.231394
CG2862	0.587222	0.102721	0.417	0.415	1	0.231198
qm	0.587445	0.111435	0.417	0.434	1	0.231033
Alg14	0.587723	0.0324385	0.183	0.245	1	0.230827
SpdS	0.58789	-0.0432237	0.317	0.406	1	0.230704
Dis3l2	0.588221	0.143295	0.2	0.179	1	0.23046
CG8078	0.588228	0.0612513	0.133	0.179	1	0.230454
RhoGAP1A	0.588591	0.0906491	0.483	0.575	1	0.230186
msps	0.588745	0.0308545	0.617	0.736	1	0.230073
CG15443	0.588831	-0.00480886	0.2	0.255	1	0.230009
lncRNA:CR44506	0.588848	0.000344738	0.067	0.094	1	0.229997
CG13502	0.588848	0.0196724	0.067	0.094	1	0.229997
neur	0.589328	0.00355862	0.083	0.113	1	0.229643
asRNA:CR43609	0.589328	0.0740349	0.117	0.094	1	0.229643
CG5850	0.589328	0.17625	0.117	0.094	1	0.229643
KrT95D	0.589387	-0.103897	0.9	0.906	1	0.2296
CG31323	0.590125	0.125568	0.383	0.358	1	0.229056
PIG-X	0.590167	0.226374	0.117	0.16	1	0.229025
slpr	0.591643	0.0986824	0.567	0.585	1	0.22794
CG4596	0.591645	0.16954	0.467	0.5	1	0.227939
Rbf	0.591828	0.00405618	0.183	0.236	1	0.227804
Pgant1	0.591954	0.0048626	0.2	0.255	1	0.227712
Lsm12	0.592071	0.151543	0.5	0.509	1	0.227626
e(y)2	0.592328	0.0310589	0.2	0.264	1	0.227438
asRNA:CR45907	0.592414	0.0117217	0.067	0.047	1	0.227374
RpII18	0.592591	0.0762918	0.35	0.472	1	0.227245
CanB2	0.592843	-0.0585949	0.583	0.708	1	0.22706
ntc	0.593347	0.0137579	0.05	0.075	1	0.226691
CG11342	0.593347	0.0402725	0.05	0.075	1	0.226691
ScsbetaG	0.593665	-0.034759	0.067	0.094	1	0.226458
mip120	0.593665	-0.00135901	0.067	0.094	1	0.226458
Tsf1	0.593665	0.0238393	0.067	0.094	1	0.226458
CG13630	0.593741	0.0122911	0.083	0.113	1	0.226403
CG2202	0.593741	0.0319943	0.083	0.113	1	0.226403
CSN3	0.593966	0.0583029	0.117	0.16	1	0.226238
RpL10Ab	0.594273	-0.0613732	0.817	0.821	1	0.226014
TfIIS	0.595106	0.113883	0.417	0.425	1	0.225405
mRpL51	0.595367	0.0413358	0.15	0.198	1	0.225215
CG7149	0.595547	-0.0962987	0.15	0.189	1	0.225084
CG9662	0.597093	-0.0814486	0.433	0.5	1	0.223958
egl	0.597093	-0.0583269	0.417	0.509	1	0.223958
CG33107	0.597485	-0.0321102	0.35	0.443	1	0.223673
Agpat1	0.597561	0.0319246	0.283	0.358	1	0.223618
dUTPase	0.597884	0.0454921	0.25	0.321	1	0.223383
CG3700	0.59817	0.0863197	0.083	0.113	1	0.223175
Kdm4B	0.598302	0.168408	0.583	0.604	1	0.22308
CG15747	0.598374	0.143544	0.167	0.226	1	0.223028
Hmr	0.598501	-0.032355	0.067	0.094	1	0.222935
CG9346	0.598718	0.0568848	0.233	0.302	1	0.222778
CG8366	0.598786	0.131137	0.133	0.113	1	0.222728
Dh44-R1	0.598794	0.169552	0.4	0.415	1	0.222722
PIG-K	0.598885	0.0090728	0.283	0.377	1	0.222656
CG5044	0.599072	0.0117561	0.15	0.189	1	0.222521
Sik2	0.599617	-0.0914237	0.283	0.349	1	0.222126
Stim	0.599762	-0.0551865	0.35	0.425	1	0.222021
CG4119	0.599952	0.0235909	0.333	0.443	1	0.221883
CG5554	0.600474	0.0771576	0.35	0.368	1	0.221505
CG15601	0.600693	0.0896931	0.167	0.151	1	0.221347
CG4554	0.600792	0.0364267	0.117	0.151	1	0.221276
Ubr3	0.601294	0.00289177	0.75	0.858	1	0.220913
CG31510	0.601853	0.22576	0.25	0.245	1	0.220509
tea	0.602482	-0.0336635	0.183	0.226	1	0.220056
CG8414	0.602614	0.0270134	0.083	0.113	1	0.219961
Meltrin	0.60295	0.0119762	0.383	0.462	1	0.219718
CG13751	0.602965	-0.0284382	0.467	0.566	1	0.219708
upSET	0.603119	0.0645199	0.8	0.906	1	0.219597
Xpc	0.603141	-0.0143015	0.55	0.623	1	0.219581
RpL11	0.60318	0.0657853	0.717	0.726	1	0.219553
CG7600	0.603713	0.0286856	0.183	0.245	1	0.21917
CG10324	0.604124	0.0268447	0.167	0.217	1	0.218874
yrt	0.604282	0.406699	0.567	0.679	1	0.21876
AlkB	0.604312	0.0178798	0.067	0.047	1	0.218739
Mybbp1A	0.604312	0.0351474	0.067	0.047	1	0.218739
CG33298	0.604444	0.144691	0.483	0.481	1	0.218644
CG11555	0.604851	-0.00203656	0.233	0.292	1	0.218352
hang	0.604854	0.111277	0.667	0.774	1	0.218349
Atg12	0.604949	0.207564	0.25	0.245	1	0.218281
brun	0.605012	0.0633089	0.167	0.226	1	0.218236
Nak	0.605064	0.323131	0.433	0.481	1	0.218199
CG3386	0.60615	0.00363977	0.15	0.189	1	0.21742
GluProRS	0.60615	0.183371	0.183	0.17	1	0.21742
RpS24	0.606476	0.151811	0.683	0.736	1	0.217186
TRAM	0.606496	0.185321	0.217	0.292	1	0.217172
Dsor1	0.606498	0.142962	0.433	0.472	1	0.217171
CG6867	0.60651	0.0623356	0.317	0.311	1	0.217162
CG31195	0.607073	0.0200713	0.1	0.132	1	0.216759
Hsp27	0.607355	0.735911	0.233	0.226	1	0.216557
Sirup	0.607429	0.000321024	0.383	0.519	1	0.216504
CR43281	0.608009	-0.048082	0.233	0.283	1	0.21609
CG32756	0.608038	0.0874459	0.183	0.236	1	0.216069
sgll	0.608108	0.125593	0.167	0.151	1	0.216019
CG9922	0.608139	-0.049889	0.383	0.462	1	0.215997
CG43737	0.60815	0.253892	0.867	0.953	1	0.21599
Sgt1	0.608754	0.0909743	0.267	0.368	1	0.215558
CG42239	0.609038	0.256373	0.3	0.302	1	0.215355
l(3)neo38	0.609181	0.14353	0.733	0.84	1	0.215254
Tlk	0.609373	0.0440725	0.883	0.972	1	0.215117
CG10375	0.609399	0.00468273	0.317	0.406	1	0.215098
chm	0.60967	0.155632	0.233	0.208	1	0.214905
dpr8	0.609825	0.220198	0.717	0.755	1	0.214795
CG7985	0.610784	0.0109073	0.367	0.321	1	0.214112
brwl	0.610869	-0.0117259	0.167	0.217	1	0.214052
CycT	0.611059	0.083979	0.517	0.698	1	0.213917
CG31111	0.611235	0.0683707	0.133	0.113	1	0.213792
CG13531	0.611545	-0.0710944	0.117	0.094	1	0.213571
CG4409	0.611545	0.0234519	0.083	0.113	1	0.213571
CG2247	0.611775	0.190127	0.367	0.368	1	0.213408
CG5004	0.61183	-0.0288525	0.133	0.17	1	0.213369
AstC-R2	0.611941	-0.0119994	0.267	0.321	1	0.213291
CG13288	0.612437	0.25382	0.317	0.283	1	0.212939
eIF4A	0.612927	-0.073685	0.9	0.981	1	0.212591
endos	0.613014	0.149888	0.6	0.642	1	0.212529
CG9328	0.613078	-0.0113217	0.75	0.858	1	0.212484
Vps39	0.613113	0.0260054	0.067	0.094	1	0.212459
Exo70	0.613345	0.00509544	0.167	0.208	1	0.212295
MESR4	0.613348	0.279022	0.417	0.443	1	0.212293
Srp9	0.613392	0.02281	0.5	0.585	1	0.212262
CG9911	0.613394	0.235391	0.25	0.33	1	0.21226
Dcp-1	0.6134	0.0962967	0.183	0.245	1	0.212257
yata	0.6134	0.128423	0.233	0.217	1	0.212257
CG7326	0.613601	0.0902985	0.233	0.302	1	0.212114
eIF3m	0.613914	-0.00745243	0.717	0.849	1	0.211892
RpS15	0.614125	-0.017665	0.983	0.972	1	0.211743
mRpL23	0.614487	0.142535	0.433	0.453	1	0.211488
CG31922	0.614577	0.102848	0.183	0.236	1	0.211424
Marf	0.614583	-0.0111586	0.65	0.792	1	0.211419
CG3652	0.614696	0.0114684	0.367	0.453	1	0.21134
MFS17	0.615281	0.0739837	0.95	0.943	1	0.210927
CG10903	0.615563	0.0146583	0.133	0.17	1	0.210728
CG11593	0.616001	0.0812712	0.35	0.472	1	0.210418
IntS4	0.616033	0.0404676	0.117	0.094	1	0.210396
rdog	0.616033	0.0908594	0.117	0.094	1	0.210396
CG16854	0.616243	0.184687	0.283	0.283	1	0.210248
Optix	0.616891	-0.0658759	0.25	0.283	1	0.209791
D1	0.616943	0.077568	0.683	0.726	1	0.209755
CG5039	0.616989	0.177617	0.117	0.16	1	0.209723
Pi3K68D	0.61714	0.239015	0.45	0.5	1	0.209617
RpL34b	0.617411	0.0220899	0.833	0.915	1	0.209426
metro	0.617574	0.0252803	0.733	0.774	1	0.209311
Pisd	0.617648	0.044612	0.167	0.217	1	0.209259
CG14057	0.618019	0.0153082	0.067	0.094	1	0.208998
CG17359	0.618019	0.0175008	0.067	0.094	1	0.208998
CG5828	0.618019	0.0841027	0.067	0.094	1	0.208998
CG3277	0.618019	0.130338	0.067	0.094	1	0.208998
CG14440	0.618054	0.118595	0.317	0.425	1	0.208973
CG41378	0.618329	0.200588	0.567	0.67	1	0.20878
Crtc	0.618338	0.0323765	0.6	0.708	1	0.208774
woc	0.618576	0.211835	0.417	0.443	1	0.208607
CG32373	0.618627	0.0555762	0.367	0.462	1	0.208571
mon2	0.618636	0.0544437	0.367	0.443	1	0.208565
robo2	0.619001	0.29546	0.217	0.208	1	0.208309
Mitofilin	0.619144	-0.0471591	0.45	0.575	1	0.208208
CG31793	0.619597	-0.00205266	0.1	0.132	1	0.20789
Osbp	0.619892	0.0295763	0.15	0.198	1	0.207684
LSm3	0.619892	0.19058	0.15	0.198	1	0.207684
phol	0.619918	0.143103	0.267	0.274	1	0.207666
me31B	0.619972	-0.0288293	0.417	0.509	1	0.207628
sli	0.620264	0.210416	0.667	0.726	1	0.207423
LeuRS-m	0.620535	0.0357588	0.083	0.113	1	0.207234
godzilla	0.620541	0.0794815	0.6	0.774	1	0.20723
RpL18	0.621075	-0.111978	0.883	0.915	1	0.206856
RpL18A	0.621126	-0.018958	0.883	0.934	1	0.20682
glo	0.622273	0.186624	0.583	0.642	1	0.206019
tou	0.622368	0.0477651	0.9	0.953	1	0.205953
AdSS	0.622418	-0.0275478	0.583	0.67	1	0.205918
RhoGAP102A	0.622731	-0.0970165	0.317	0.396	1	0.2057
CG12163	0.622944	0.175696	0.667	0.736	1	0.205551
Mfap1	0.623058	-0.00186328	0.133	0.17	1	0.205472
CG7872	0.623058	0.0039273	0.133	0.17	1	0.205472
CG5555	0.62361	0.170802	0.3	0.302	1	0.205087
Ip259	0.6237	0.00247569	0.667	0.764	1	0.205024
CG7565	0.623823	0.144894	0.35	0.481	1	0.204938
Tdrd3	0.624008	-0.00659735	0.15	0.189	1	0.20481
Pep	0.624049	0.111275	0.767	0.877	1	0.204781
rho	0.624358	0.209575	0.15	0.132	1	0.204566
Dlc90F	0.624404	0.190282	0.5	0.566	1	0.204535
CG2846	0.624547	0.112516	0.433	0.472	1	0.204435
Spase22-23	0.624547	0.18226	0.433	0.472	1	0.204435
Pex2	0.625051	0.0192706	0.117	0.094	1	0.204084
CG5734	0.625131	0.106767	0.533	0.632	1	0.204029
Dak1	0.625409	-0.0214275	0.733	0.811	1	0.203836
eIF5B	0.625614	0.0269126	0.65	0.755	1	0.203693
CG44837	0.625667	0.10848	0.567	0.623	1	0.203657
robo1	0.625885	0.0823921	0.483	0.613	1	0.203506
Taf1	0.62599	0.154927	0.267	0.274	1	0.203433
Dab	0.626104	-0.062374	0.667	0.764	1	0.203354
CycK	0.626344	0.0925869	0.367	0.481	1	0.203187
Mettl3	0.626519	-0.011608	0.083	0.066	1	0.203066
CG1971	0.626519	0.113645	0.083	0.066	1	0.203066
tst	0.626519	0.152206	0.083	0.066	1	0.203066
asRNA:CR42547	0.626519	0.289107	0.083	0.066	1	0.203066
dmpd	0.626541	0.148049	0.333	0.443	1	0.20305
CG17364	0.626897	0.1895	0.483	0.67	1	0.202804
CG32549	0.627697	0.203403	0.233	0.321	1	0.20225
rgn	0.627772	-0.0705581	0.4	0.453	1	0.202198
Nrk	0.628273	0.163507	0.217	0.274	1	0.201852
beat-VI	0.628858	0.0397282	0.617	0.632	1	0.201448
CG9384	0.629024	-0.0548348	0.6	0.736	1	0.201333
CG3437	0.629582	0.232809	0.083	0.113	1	0.200948
CG3511	0.630193	-0.0945333	0.183	0.217	1	0.200527
Tbc1d15-17	0.630193	0.0817414	0.217	0.198	1	0.200527
Cdk7	0.630592	-0.0627424	0.133	0.17	1	0.200252
Fhos	0.630631	-0.114819	0.017	0.028	1	0.200224
Mmp1	0.630631	-0.0283105	0.017	0.028	1	0.200224
CG10973	0.631214	-0.016845	0.15	0.189	1	0.199824
Hsc70-3	0.63168	0.0656007	0.783	0.802	1	0.199503
CG4049	0.631736	0.120873	0.3	0.311	1	0.199465
hyd	0.632185	0.0824162	0.417	0.528	1	0.199156
dgt1	0.632199	0.150804	0.133	0.179	1	0.199146
CG5114	0.632234	-0.0192285	0.1	0.132	1	0.199122
kn	0.632234	0.216083	0.133	0.113	1	0.199122
CG14210	0.632301	0.0342328	0.117	0.151	1	0.199076
CG31191	0.632632	-0.0848311	0.5	0.575	1	0.198849
CG2921	0.632738	-0.0314211	0.233	0.274	1	0.198776
CG32075	0.632837	0.0278341	0.067	0.094	1	0.198708
luna	0.632857	0.0840857	0.683	0.736	1	0.198694
CG10333	0.633118	-0.0280271	0.283	0.34	1	0.198515
f-cup	0.633216	0.148274	0.233	0.236	1	0.198448
Sf3a1	0.633264	0.0321106	0.2	0.179	1	0.198415
CG8641	0.633348	-0.126313	0.3	0.358	1	0.198358
CG1648	0.633657	0.0229438	0.417	0.481	1	0.198146
E(bx)	0.633766	0.117929	0.8	0.877	1	0.198071
CG15270	0.633956	0.242782	0.467	0.547	1	0.197941
CG4025	0.6341	0.234863	0.15	0.198	1	0.197842
CG14881	0.634374	0.0919332	0.167	0.151	1	0.197655
glec	0.634538	-0.569875	0.717	0.792	1	0.197542
scrib	0.634566	0.168191	0.483	0.594	1	0.197523
eIF2Bdelta	0.635375	0.00407322	0.267	0.321	1	0.19697
CG11248	0.635386	-0.0181948	0.333	0.396	1	0.196962
GstZ2	0.63644	0.0107836	0.2	0.255	1	0.196242
Atg4b	0.636454	0.0336657	0.133	0.16	1	0.196233
CG11534	0.63647	-0.0259907	0.1	0.132	1	0.196222
Bdp1	0.63647	0.0123326	0.1	0.132	1	0.196222
bys	0.63647	0.0123811	0.1	0.132	1	0.196222
CG5608	0.63647	0.0759956	0.1	0.132	1	0.196222
CG16890	0.63647	0.0800454	0.1	0.132	1	0.196222
CG2246	0.637037	0.0691254	0.4	0.509	1	0.195835
CG2162	0.637321	0.12179	0.35	0.443	1	0.195642
Bili	0.637495	0.0994211	0.5	0.651	1	0.195523
kraken	0.638043	0.0667044	0.267	0.358	1	0.19515
pck	0.638165	-0.0643846	0.133	0.17	1	0.195067
FLASH	0.638178	-0.0239881	0.167	0.217	1	0.195058
CG5590	0.638178	0.0389069	0.167	0.217	1	0.195058
Cdc5	0.638178	0.0601017	0.167	0.217	1	0.195058
Ada2b	0.638178	0.351464	0.2	0.198	1	0.195058
Diap2	0.63823	0.0301074	0.483	0.575	1	0.195023
unk	0.638405	-0.00177111	0.633	0.792	1	0.194904
CG17778	0.639121	0.200106	0.433	0.538	1	0.194417
CG14669	0.639475	0.193317	0.6	0.632	1	0.194176
Osi17	0.639652	-0.100835	0.017	0.028	1	0.194056
CG30156	0.639652	-0.0591425	0.017	0.028	1	0.194056
CG45080	0.639652	-0.0518467	0.017	0.028	1	0.194056
CG44004	0.639652	-0.0220462	0.017	0.028	1	0.194056
asRNA:CR44093	0.639652	-0.0197016	0.017	0.028	1	0.194056
CG10222	0.639652	-0.0114775	0.017	0.028	1	0.194056
CG13380	0.639652	-0.011268	0.017	0.028	1	0.194056
x16	0.640016	0.0713991	0.35	0.443	1	0.193809
CG10631	0.640183	0.131321	0.483	0.585	1	0.193696
CG14882	0.640287	0.037298	0.117	0.151	1	0.193626
mRpS18B	0.641036	0.0153825	0.183	0.236	1	0.193118
CG4041	0.641965	-0.0115813	0.133	0.17	1	0.192488
CG15891	0.642339	0.24912	0.35	0.481	1	0.192236
CR41597	0.642524	0.105738	0.083	0.066	1	0.192111
MED22	0.642733	0.0651223	0.333	0.443	1	0.191969
euc	0.644054	-0.0634178	0.15	0.123	1	0.191078
Rpb10	0.64408	0.125087	0.333	0.434	1	0.19106
lilli	0.644183	0.155611	0.75	0.858	1	0.190991
dsd	0.644234	0.0370109	0.617	0.708	1	0.190956
CG30020	0.644295	0.0516244	0.15	0.132	1	0.190915
Rpn9	0.644399	0.147171	0.35	0.358	1	0.190845
Nbr	0.644537	0.027136	0.167	0.208	1	0.190752
gek	0.645406	0.0152174	0.333	0.425	1	0.190167
babo	0.645461	0.0468892	0.567	0.736	1	0.19013
grim	0.645832	0.0267973	0.217	0.208	1	0.18988
RpL23A	0.646035	0.0546924	0.85	0.887	1	0.189744
Vps26	0.646069	0.0723791	0.3	0.396	1	0.189721
lncRNA:CR45430	0.646579	-0.0486833	0.033	0.047	1	0.189378
Vps60	0.64681	0.0625557	0.333	0.434	1	0.189223
Uba2	0.647132	0.155671	0.25	0.255	1	0.189007
CG34132	0.647276	0.00369944	0.417	0.538	1	0.18891
e(y)3	0.64746	0.0660767	0.583	0.604	1	0.188787
Chd1	0.647682	-0.0498563	0.467	0.528	1	0.188638
CG11257	0.647897	0.0533152	0.083	0.066	1	0.188494
Prosalpha5	0.647991	-0.0323472	0.35	0.396	1	0.188431
CTCF	0.648314	0.0552564	0.15	0.132	1	0.188214
CG11417	0.648314	0.135613	0.15	0.132	1	0.188214
CG34030	0.648727	-0.0626939	0.017	0.028	1	0.187938
CG16908	0.648727	-0.0420503	0.017	0.028	1	0.187938
Muc14A	0.648727	-0.0284674	0.017	0.028	1	0.187938
Rcd2	0.648727	-0.0197096	0.017	0.028	1	0.187938
I-3	0.648727	-0.0195065	0.017	0.028	1	0.187938
SmydA-7	0.648727	-0.0150093	0.017	0.028	1	0.187938
rec	0.648727	-0.0135806	0.017	0.028	1	0.187938
v	0.648727	-0.00870114	0.017	0.028	1	0.187938
Picot	0.648727	-0.00765979	0.017	0.028	1	0.187938
Obp49a	0.648727	-0.00757565	0.017	0.028	1	0.187938
CG18628	0.648727	-0.00575755	0.017	0.028	1	0.187938
CG4329	0.648727	-0.00186264	0.017	0.028	1	0.187938
snRNA:U2:34ABa	0.648727	-0.0016951	0.017	0.028	1	0.187938
out	0.648727	-0.0016439	0.017	0.028	1	0.187938
CG5104	0.648727	-0.000472553	0.017	0.028	1	0.187938
CG34261	0.648727	0.0107497	0.017	0.028	1	0.187938
Pur-alpha	0.648776	0.0409221	0.933	0.981	1	0.187905
CG5059	0.649217	0.198698	0.55	0.632	1	0.18761
CG11158	0.64925	0.0727127	0.1	0.132	1	0.187588
CG7987	0.649354	0.16913	0.283	0.283	1	0.187518
r	0.649382	0.202446	0.117	0.104	1	0.1875
CG13739	0.649388	0.12502	0.583	0.774	1	0.187495
Duba	0.649429	0.00517165	0.433	0.538	1	0.187468
CG8272	0.649595	0.0543661	0.133	0.17	1	0.187357
cindr	0.649895	-0.0499303	0.883	0.934	1	0.187156
Nipped-A	0.650452	0.176848	0.717	0.802	1	0.186785
hop	0.650654	0.125762	0.217	0.198	1	0.18665
CG14762	0.650691	0.0947821	0.55	0.613	1	0.186625
eIF2Bbeta	0.65195	0.0374376	0.167	0.142	1	0.185786
CG10508	0.652232	0.250061	0.517	0.575	1	0.185598
caps	0.652327	0.119071	0.4	0.481	1	0.185535
CG12112	0.65244	0.0394229	0.083	0.113	1	0.185459
Cyp49a1	0.65244	0.110185	0.083	0.113	1	0.185459
Gpdh1	0.652804	0.0828755	0.667	0.764	1	0.185217
cnir	0.653424	0.0122008	0.133	0.17	1	0.184805
CG6613	0.653424	0.0128579	0.133	0.17	1	0.184805
Crz	0.653528	-0.324486	0.033	0.047	1	0.184736
Esyt2	0.653533	0.224033	0.133	0.113	1	0.184733
CG9286	0.653869	0.115762	0.117	0.104	1	0.184509
Smyd4-4	0.653925	0.0214652	0.183	0.16	1	0.184472
Gug	0.654695	0.18121	0.85	0.934	1	0.183961
Dp	0.654733	0.0926454	0.467	0.585	1	0.183936
CG44247	0.655772	0.381964	0.867	0.887	1	0.183247
Fkbp59	0.656003	0.0211964	0.517	0.594	1	0.183094
CG10638	0.656433	0.125899	0.267	0.349	1	0.182809
CG42784	0.656756	0.0499519	0.617	0.755	1	0.182596
CG3645	0.657261	0.0144183	0.133	0.17	1	0.182262
CG3163	0.657261	0.0206012	0.133	0.17	1	0.182262
lncRNA:CR45825	0.657828	0.0969408	0.1	0.132	1	0.181888
tomboy40	0.657854	-0.0051184	0.017	0.028	1	0.18187
Nlg1	0.657854	-0.00457131	0.017	0.028	1	0.18187
bru2	0.657854	-0.000705584	0.017	0.028	1	0.18187
CycD	0.657854	0.00118794	0.017	0.028	1	0.18187
Cyp9f2	0.657854	0.00149534	0.017	0.028	1	0.18187
ttk	0.657854	0.00342265	0.017	0.028	1	0.18187
lncRNA:CR44294	0.657854	0.00382416	0.017	0.028	1	0.18187
CG14814	0.657854	0.0044669	0.017	0.028	1	0.18187
CG34377	0.657854	0.00472361	0.017	0.028	1	0.18187
l(2)37Cd	0.657854	0.00591836	0.017	0.028	1	0.18187
CG14174	0.657854	0.00793597	0.017	0.028	1	0.18187
asRNA:CR45126	0.657854	0.00997341	0.017	0.028	1	0.18187
SP1029	0.657854	0.0135447	0.017	0.028	1	0.18187
yuri	0.657854	0.0140475	0.017	0.028	1	0.18187
CG3032	0.657854	0.0157772	0.017	0.028	1	0.18187
CG10311	0.657854	0.0158091	0.017	0.028	1	0.18187
SAK	0.657854	0.0161658	0.017	0.028	1	0.18187
CG6142	0.657854	0.018146	0.017	0.028	1	0.18187
CG30285	0.657854	0.0193273	0.017	0.028	1	0.18187
CG14342	0.657854	0.0257782	0.017	0.028	1	0.18187
CG6220	0.657854	0.0331844	0.017	0.028	1	0.18187
CG18473	0.657854	0.160523	0.017	0.028	1	0.18187
ort	0.657854	0.351056	0.017	0.028	1	0.18187
PTP-ER	0.657985	0.283894	0.433	0.491	1	0.181784
Trf	0.657986	0.0734017	0.1	0.085	1	0.181783
Ibf1	0.658608	0.0702727	0.167	0.208	1	0.181373
lncRNA:CR44127	0.658697	0.0311984	0.083	0.066	1	0.181314
Dnz1	0.659097	0.133387	0.367	0.425	1	0.18105
CG7065	0.659379	0.0673889	0.2	0.245	1	0.180865
mRpL32	0.659426	-0.0134923	0.183	0.226	1	0.180834
clumsy	0.65983	-0.0212147	0.05	0.066	1	0.180568
CG12004	0.660375	-0.0215695	0.783	0.887	1	0.18021
Bub1	0.660384	0.131643	0.183	0.17	1	0.180203
CG12065	0.660507	-0.116771	0.033	0.047	1	0.180123
lncRNA:CR43724	0.660507	-0.0290352	0.033	0.047	1	0.180123
Ufd1-like	0.660845	0.13383	0.383	0.472	1	0.1799
Sara	0.661723	0.294072	0.35	0.377	1	0.179324
Rlb1	0.662266	0.0714703	0.133	0.179	1	0.178967
HDAC6	0.662427	-0.0215213	0.4	0.453	1	0.178862
CG12104	0.662477	0.0356717	0.2	0.255	1	0.178829
CG8435	0.662883	0.0614184	0.1	0.085	1	0.178563
SerRS-m	0.662883	0.0903116	0.1	0.085	1	0.178563
uex	0.66331	0.00383994	0.883	0.962	1	0.178283
Bet3	0.663531	0.154792	0.433	0.443	1	0.178139
ix	0.663737	-0.0310267	0.1	0.123	1	0.178004
CG8188	0.663982	-0.024982	0.65	0.689	1	0.177844
CG12253	0.664068	-0.0165093	0.15	0.189	1	0.177787
CG18870	0.664124	-0.00387027	0.083	0.066	1	0.177751
CG42806	0.664124	0.119514	0.083	0.066	1	0.177751
CDC50	0.664245	0.042605	0.3	0.387	1	0.177672
CG1636	0.665265	0.15655	0.267	0.349	1	0.177005
CG42541	0.665657	0.628342	0.833	0.943	1	0.17675
sle	0.665762	0.066583	0.2	0.255	1	0.176681
Pex13	0.665834	0.100633	0.3	0.396	1	0.176634
CG1677	0.666771	0.168776	0.717	0.83	1	0.176023
robo3	0.666858	0.359825	0.517	0.585	1	0.175967
CG32683	0.667225	0.140457	0.417	0.406	1	0.175728
Pif1A	0.667255	0.023534	0.317	0.387	1	0.175708
CG34408	0.667428	0.00524367	0.35	0.425	1	0.175595
CG8132	0.667453	0.0967391	0.317	0.406	1	0.175579
CG32457	0.667515	-0.115835	0.033	0.047	1	0.175539
asRNA:CR45145	0.667515	0.0565585	0.05	0.038	1	0.175539
Ilp7	0.667515	0.1466	0.05	0.038	1	0.175539
shop	0.66776	0.0181936	0.15	0.189	1	0.175379
CG15525	0.667794	0.139617	0.1	0.085	1	0.175358
mRpL50	0.668157	-0.0177761	0.1	0.123	1	0.175121
CG10137	0.668266	0.0816219	0.367	0.453	1	0.175051
CG14414	0.668266	0.125456	0.4	0.434	1	0.175051
CG13766	0.668829	0.0383423	0.133	0.17	1	0.174685
Pxn	0.669105	0.358007	0.3	0.292	1	0.174506
Iml1	0.669189	0.0307744	0.233	0.292	1	0.174451
CG9641	0.669241	0.105304	0.167	0.208	1	0.174417
PGAP5	0.669241	0.126029	0.167	0.208	1	0.174417
Or63a	0.669606	-0.0591467	0.083	0.104	1	0.174181
kek2	0.67016	0.0646626	0.833	0.858	1	0.173821
ebi	0.670251	0.152079	0.3	0.311	1	0.173762
CG17716	0.67033	-0.0431638	0.8	0.906	1	0.173712
kis	0.670683	0.0267634	0.933	0.981	1	0.173483
Pex23	0.671314	0.0216386	0.383	0.481	1	0.173074
mld	0.671686	0.190843	0.483	0.481	1	0.172834
vig	0.672478	0.120717	0.817	0.849	1	0.172322
Ptip	0.67264	0.0812671	0.117	0.151	1	0.172217
beta4GalNAcTA	0.672702	-0.0260289	0.133	0.17	1	0.172177
CG7550	0.672702	0.035501	0.133	0.17	1	0.172177
MED25	0.672719	0.0742929	0.1	0.085	1	0.172166
CG12173	0.672944	0.00842073	0.417	0.491	1	0.172021
TMEM216	0.673133	-0.0379641	0.183	0.226	1	0.171899
rst	0.673133	0.0632947	0.217	0.208	1	0.171899
CG9098	0.673651	0.0828129	0.217	0.283	1	0.171565
CG5037	0.673884	0.0666445	0.283	0.283	1	0.171415
Cdc7	0.674498	0.0655095	0.333	0.415	1	0.171019
PIG-Wa	0.674553	-0.0502861	0.033	0.047	1	0.170984
CG14803	0.674553	-0.0437377	0.033	0.047	1	0.170984
CG11837	0.674553	-0.00941662	0.033	0.047	1	0.170984
lncRNA:CR45382	0.674553	0.000962904	0.033	0.047	1	0.170984
lncRNA:CR45035	0.674553	0.03421	0.05	0.038	1	0.170984
CG2034	0.675118	0.1043	0.1	0.132	1	0.17062
Fgop2	0.675169	-0.0218483	0.15	0.189	1	0.170588
Cwc25	0.675169	0.047384	0.15	0.189	1	0.170588
NTPase	0.675455	0.187125	0.267	0.274	1	0.170404
unc79	0.675461	0.103726	0.867	0.925	1	0.1704
CG31997	0.675631	-0.0310434	0.117	0.094	1	0.170291
Gp210	0.675653	0.0504694	0.2	0.255	1	0.170276
dpr15	0.676172	0.00147414	0.233	0.283	1	0.169943
OtopLc	0.676362	0.0861624	0.767	0.783	1	0.169821
CG17343	0.676368	0.0954922	0.2	0.189	1	0.169817
CG5877	0.676492	0.209392	0.117	0.104	1	0.169737
CG11811	0.676574	0.104894	0.3	0.358	1	0.169685
Rip11	0.677266	-0.0322492	0.267	0.321	1	0.169241
CG3735	0.677633	-0.0545345	0.05	0.066	1	0.169005
e(r)	0.677863	-0.0349939	0.5	0.566	1	0.168858
PMCA	0.678056	-0.0297825	1	0.991	1	0.168734
Bdbt	0.678169	0.0465511	0.183	0.236	1	0.168662
lmgA	0.678169	0.0603774	0.183	0.236	1	0.168662
CG9394	0.678235	-0.0657694	0.067	0.085	1	0.16862
CG34200	0.678547	0.0103864	0.617	0.736	1	0.16842
CDK2AP1	0.678885	0.00104977	0.15	0.189	1	0.168204
Bap111	0.678885	0.0242601	0.15	0.189	1	0.168204
Rb97D	0.679205	0.0502405	0.4	0.509	1	0.167999
CG9773	0.67934	-0.0415331	0.233	0.283	1	0.167913
Prp19	0.679468	0.152093	0.1	0.132	1	0.167831
CG7265	0.680307	0.0324092	0.083	0.113	1	0.167295
CG5728	0.680475	-0.0393321	0.133	0.17	1	0.167188
CG12391	0.680998	0.230219	0.383	0.425	1	0.166854
hoip	0.681053	0.0898818	0.117	0.104	1	0.166819
Rbm13	0.681053	0.12085	0.117	0.104	1	0.166819
Ing5	0.681196	0.166093	0.15	0.198	1	0.166728
Mnt	0.681296	-0.0215084	0.817	0.877	1	0.166664
Cog1	0.681343	0.0734622	0.133	0.179	1	0.166634
Tctp	0.681401	-0.0203389	0.883	0.858	1	0.166597
CG31705	0.681573	0.388128	0.133	0.123	1	0.166487
Ntl	0.681619	-0.0262392	0.033	0.047	1	0.166458
Tret1-1	0.681619	-0.0243993	0.033	0.047	1	0.166458
LKRSDH	0.681619	-0.0211695	0.033	0.047	1	0.166458
CG6683	0.681619	-0.0171013	0.033	0.047	1	0.166458
CG34231	0.681619	-0.0142901	0.033	0.047	1	0.166458
Nup205	0.681619	-0.00877401	0.033	0.047	1	0.166458
CG3045	0.681619	0.00160394	0.033	0.047	1	0.166458
NPF	0.681619	0.0115089	0.033	0.047	1	0.166458
CG12018	0.681619	0.019862	0.05	0.038	1	0.166458
CG12672	0.681619	0.0687186	0.05	0.038	1	0.166458
Ir56a	0.681619	0.0755369	0.05	0.038	1	0.166458
asRNA:CR44690	0.681619	0.142778	0.05	0.038	1	0.166458
cpo	0.681734	-0.0195941	0.95	0.953	1	0.166385
CG11768	0.681744	0.10964	0.233	0.292	1	0.166379
CG42795	0.682338	-0.208292	0.75	0.887	1	0.166001
rin	0.682338	0.110506	0.817	0.849	1	0.166001
sktl	0.682468	0.00488048	0.017	0.009	1	0.165917
DNApol-epsilon255	0.682468	0.00518696	0.017	0.009	1	0.165917
Gr77a	0.682468	0.00525803	0.017	0.009	1	0.165917
CG11275	0.682468	0.00526235	0.017	0.009	1	0.165917
CG32026	0.682468	0.00706918	0.017	0.009	1	0.165917
CG2650	0.682468	0.00744884	0.017	0.009	1	0.165917
esc	0.682468	0.00915663	0.017	0.009	1	0.165917
CG11241	0.682468	0.00924399	0.017	0.009	1	0.165917
CG13376	0.682468	0.00940491	0.017	0.009	1	0.165917
CG43366	0.682468	0.0101647	0.017	0.009	1	0.165917
CG9864	0.682468	0.0102941	0.017	0.009	1	0.165917
asRNA:CR46104	0.682468	0.0113898	0.017	0.009	1	0.165917
Sf3b3	0.682468	0.0122777	0.017	0.009	1	0.165917
CG5254	0.682468	0.012335	0.017	0.009	1	0.165917
Csas	0.682468	0.012577	0.017	0.009	1	0.165917
lncRNA:CR45821	0.682468	0.0128914	0.017	0.009	1	0.165917
dgt2	0.682468	0.0131609	0.017	0.009	1	0.165917
Rpn13R	0.682468	0.0145195	0.017	0.009	1	0.165917
wus	0.682468	0.0146932	0.017	0.009	1	0.165917
Rh4	0.682468	0.0153789	0.017	0.009	1	0.165917
IRSp53	0.682468	0.0154945	0.017	0.009	1	0.165917
sug	0.682468	0.0158603	0.017	0.009	1	0.165917
CG2209	0.682468	0.0160184	0.017	0.009	1	0.165917
CG11741	0.682468	0.01632	0.017	0.009	1	0.165917
CG3709	0.682468	0.0163859	0.017	0.009	1	0.165917
Vinc	0.682468	0.0169843	0.017	0.009	1	0.165917
Timp	0.682468	0.0176137	0.017	0.009	1	0.165917
alpha-Est8	0.682468	0.0187072	0.017	0.009	1	0.165917
CG14505	0.682468	0.0189621	0.017	0.009	1	0.165917
CG3823	0.682468	0.0190173	0.017	0.009	1	0.165917
lncRNA:CR43256	0.682468	0.0191448	0.017	0.009	1	0.165917
wupA	0.682468	0.0195672	0.017	0.009	1	0.165917
CG33998	0.682468	0.019617	0.017	0.009	1	0.165917
lncRNA:CR43363	0.682468	0.0205029	0.017	0.009	1	0.165917
Cdk8	0.682468	0.0211949	0.017	0.009	1	0.165917
Obp83g	0.682468	0.0215572	0.017	0.009	1	0.165917
CG43816	0.682468	0.0216369	0.017	0.009	1	0.165917
asRNA:CR43944	0.682468	0.022021	0.017	0.009	1	0.165917
ldbr	0.682468	0.0223207	0.017	0.009	1	0.165917
CR40450	0.682468	0.0230706	0.017	0.009	1	0.165917
CG4797	0.682468	0.023284	0.017	0.009	1	0.165917
pst	0.682468	0.0234437	0.017	0.009	1	0.165917
lin-28	0.682468	0.0238272	0.017	0.009	1	0.165917
CG13024	0.682468	0.0241803	0.017	0.009	1	0.165917
ATPsynCF6L	0.682468	0.0248558	0.017	0.009	1	0.165917
CG17030	0.682468	0.0248558	0.017	0.009	1	0.165917
Ugt35C1	0.682468	0.0249074	0.017	0.009	1	0.165917
CG14855	0.682468	0.0253753	0.017	0.009	1	0.165917
CG13231	0.682468	0.0264329	0.017	0.009	1	0.165917
asRNA:CR45683	0.682468	0.0265712	0.017	0.009	1	0.165917
CG6749	0.682468	0.0272473	0.017	0.009	1	0.165917
lncRNA:CR43493	0.682468	0.0273488	0.017	0.009	1	0.165917
CG13455	0.682468	0.027596	0.017	0.009	1	0.165917
dl	0.682468	0.0281406	0.017	0.009	1	0.165917
dx	0.682468	0.0281406	0.017	0.009	1	0.165917
CG14331	0.682468	0.0315684	0.017	0.009	1	0.165917
yellow-b	0.682468	0.0316682	0.017	0.009	1	0.165917
asRNA:CR46354	0.682468	0.042349	0.017	0.009	1	0.165917
CG44085	0.682468	0.0430821	0.017	0.009	1	0.165917
CG9512	0.682468	0.0440849	0.017	0.009	1	0.165917
lncRNA:CR46204	0.682468	0.0453514	0.017	0.009	1	0.165917
CG13707	0.682468	0.0455633	0.017	0.009	1	0.165917
CG6845	0.682468	0.0461002	0.017	0.009	1	0.165917
CG44195	0.682468	0.047679	0.017	0.009	1	0.165917
CG5321	0.682468	0.0481493	0.017	0.009	1	0.165917
CG11407	0.682468	0.0494591	0.017	0.009	1	0.165917
Tsp29Fb	0.682468	0.050425	0.017	0.009	1	0.165917
lncRNA:CR45736	0.682468	0.0507977	0.017	0.009	1	0.165917
Npc2b	0.682468	0.052859	0.017	0.009	1	0.165917
Cnb	0.682468	0.0606318	0.017	0.009	1	0.165917
CG15579	0.682468	0.0608054	0.017	0.009	1	0.165917
lbm	0.682468	0.0637255	0.017	0.009	1	0.165917
CG15544	0.682468	0.0670535	0.017	0.009	1	0.165917
CG31773	0.682468	0.0703382	0.017	0.009	1	0.165917
Sp1	0.682468	0.0706112	0.017	0.009	1	0.165917
CG3091	0.682468	0.0715505	0.017	0.009	1	0.165917
rdhB	0.682468	0.072082	0.017	0.009	1	0.165917
Nplp2	0.682468	0.0721023	0.017	0.009	1	0.165917
lncRNA:CR45036	0.682468	0.0735961	0.017	0.009	1	0.165917
CG5897	0.682468	0.0737169	0.017	0.009	1	0.165917
Rh5	0.682468	0.07646	0.017	0.009	1	0.165917
Yp2	0.682468	0.0781214	0.017	0.009	1	0.165917
RunxA	0.682468	0.0802119	0.017	0.009	1	0.165917
GstD3	0.682468	0.0922838	0.017	0.009	1	0.165917
CG11426	0.682468	0.0990194	0.017	0.009	1	0.165917
asRNA:CR46033	0.682468	0.180355	0.017	0.009	1	0.165917
pb	0.682468	0.257706	0.017	0.009	1	0.165917
Mip	0.682468	1.02554	0.017	0.009	1	0.165917
Eip74EF	0.683336	0.148609	0.3	0.302	1	0.165366
CG13921	0.683553	0.0252932	0.367	0.443	1	0.165228
Cdc2rk	0.683605	0.139569	0.2	0.198	1	0.165195
CG42726	0.683608	-0.0106577	0.05	0.066	1	0.165193
scaf6	0.68368	0.162793	0.483	0.547	1	0.165147
Ythdc1	0.683793	0.0930878	0.733	0.802	1	0.165076
vig2	0.684113	0.0834558	0.55	0.575	1	0.164872
CG6903	0.684354	0.121629	0.25	0.321	1	0.164719
Taf10	0.684398	-0.0539639	0.35	0.396	1	0.164691
msl-1	0.68453	0.0883856	0.217	0.264	1	0.164607
rl	0.684811	-0.109833	0.733	0.896	1	0.164429
orb2	0.685397	-0.0473872	0.867	0.962	1	0.164058
Caper	0.685421	0.0619608	0.9	0.962	1	0.164043
Dph5	0.686609	0.183283	0.267	0.368	1	0.16329
Met	0.68685	0.0730699	0.467	0.604	1	0.163138
RecQ5	0.686949	0.0926107	0.183	0.226	1	0.163075
Patj	0.6882	0.0463838	0.1	0.132	1	0.162285
SMC3	0.688333	0.110552	0.267	0.33	1	0.162202
peng	0.688559	0.156916	0.183	0.179	1	0.162059
asRNA:CR44291	0.688714	-0.00133412	0.033	0.047	1	0.161961
armi	0.688714	0.00548507	0.033	0.047	1	0.161961
CG1628	0.688714	0.00611914	0.033	0.047	1	0.161961
lds	0.688714	0.0062271	0.033	0.047	1	0.161961
CG12134	0.688714	0.0108042	0.033	0.047	1	0.161961
PIG-C	0.688714	0.0149881	0.05	0.038	1	0.161961
CG2006	0.688714	0.0219892	0.05	0.038	1	0.161961
NKCC	0.688714	0.0280887	0.05	0.038	1	0.161961
SPARC	0.688714	0.404851	0.033	0.047	1	0.161961
asRNA:CR43426	0.68883	-0.0160188	0.067	0.085	1	0.161888
Hydr1	0.688839	-0.0543534	0.083	0.104	1	0.161882
r2d2	0.689042	-0.0729415	0.283	0.34	1	0.161754
Wdr92	0.69008	0.0668288	0.15	0.189	1	0.1611
CG11590	0.69008	0.0845707	0.15	0.189	1	0.1611
Rrp6	0.690131	0.112166	0.133	0.123	1	0.161068
Surf1	0.690209	0.0440759	0.117	0.104	1	0.16102
CG9578	0.690209	0.146628	0.117	0.104	1	0.16102
RpL38	0.690369	0.0571814	0.933	0.943	1	0.160919
Tpc1	0.69049	0.0733338	0.25	0.321	1	0.160843
psidin	0.690707	-0.0229844	0.167	0.208	1	0.160706
CG7369	0.691066	0.0374631	0.217	0.264	1	0.16048
Synj	0.691452	0.148637	0.55	0.547	1	0.160238
Wnt4	0.69152	0.0190894	0.083	0.066	1	0.160195
Nop56	0.692068	0.0566597	0.233	0.283	1	0.159851
Pms2	0.692582	0.033272	0.133	0.113	1	0.159529
BI-1	0.692662	-0.00267291	0.833	0.915	1	0.159479
trem	0.692888	0.0981963	0.167	0.16	1	0.159337
CG31457	0.692888	0.136616	0.167	0.16	1	0.159337
CG30491	0.692909	-0.0305307	0.35	0.396	1	0.159324
CG18508	0.693335	0.0445502	0.6	0.736	1	0.159057
red	0.693469	0.0857256	0.233	0.302	1	0.158973
Phm	0.693491	0.0155243	0.65	0.764	1	0.158959
mino	0.69368	0.0478538	0.083	0.104	1	0.158841
Prpk	0.693827	0.0201146	0.15	0.189	1	0.158749
adp	0.694261	0.0166071	0.167	0.217	1	0.158477
CG8768	0.694804	0.135738	0.117	0.104	1	0.158138
CG12502	0.695199	0.113448	0.533	0.575	1	0.157891
Zip99C	0.695284	0.0151869	0.283	0.349	1	0.157838
Yp1	0.695568	-0.0453398	0.017	0.009	1	0.15766
GNBP1	0.695568	-0.0343816	0.017	0.009	1	0.15766
lncRNA:CR46122	0.695568	-0.0270013	0.017	0.009	1	0.15766
CG11892	0.695568	-0.0214037	0.017	0.009	1	0.15766
lncRNA:CR44347	0.695568	-0.0194147	0.017	0.009	1	0.15766
Ag5r	0.695568	-0.00903108	0.017	0.009	1	0.15766
CG13679	0.695568	-0.00591833	0.017	0.009	1	0.15766
CG15914	0.695568	-0.00433677	0.017	0.009	1	0.15766
Myd88	0.695568	-0.00390035	0.017	0.009	1	0.15766
mldr	0.695568	-0.00345028	0.017	0.009	1	0.15766
SIFa	0.695568	-0.0023906	0.017	0.009	1	0.15766
Poxn	0.695568	-0.00157606	0.017	0.009	1	0.15766
mei-218	0.695568	-0.000708709	0.017	0.009	1	0.15766
asRNA:CR45195	0.695568	0.000744744	0.017	0.009	1	0.15766
RhoGAP18B	0.695568	0.000957349	0.017	0.009	1	0.15766
asRNA:CR44069	0.695568	0.00149542	0.017	0.009	1	0.15766
Hr51	0.695568	0.00173848	0.017	0.009	1	0.15766
CG14797	0.695568	0.00235009	0.017	0.009	1	0.15766
CG14253	0.695568	0.00294405	0.017	0.009	1	0.15766
Oseg2	0.695568	0.00470708	0.017	0.009	1	0.15766
CG32396	0.695568	0.00544423	0.017	0.009	1	0.15766
CG44006	0.695568	0.00544423	0.017	0.009	1	0.15766
asRNA:CR43259	0.695568	0.00585658	0.017	0.009	1	0.15766
pk	0.695568	0.00632905	0.017	0.009	1	0.15766
lncRNA:CR44663	0.695568	0.00847247	0.017	0.009	1	0.15766
Ir62a	0.695568	0.00878659	0.017	0.009	1	0.15766
Marf1	0.695568	0.00880879	0.017	0.009	1	0.15766
CG14118	0.695568	0.00921877	0.017	0.009	1	0.15766
Tsp5D	0.695568	0.00988589	0.017	0.009	1	0.15766
CG15071	0.695568	0.0114572	0.017	0.009	1	0.15766
CG11168	0.695568	0.0116455	0.017	0.009	1	0.15766
CG15093	0.695568	0.0124952	0.017	0.009	1	0.15766
CG30414	0.695568	0.0133819	0.017	0.009	1	0.15766
ihog	0.695568	0.0133819	0.017	0.009	1	0.15766
yem	0.695618	-0.0218904	0.05	0.066	1	0.157629
betaCOP.1	0.695618	-0.016264	0.05	0.066	1	0.157629
Ppt1	0.695618	-0.00505813	0.05	0.066	1	0.157629
CG10444	0.695618	-0.00490109	0.05	0.066	1	0.157629
CG33213	0.695618	-0.00190234	0.05	0.066	1	0.157629
lncRNA:CR46005	0.695618	0.0562295	0.05	0.066	1	0.157629
AsnRS-m	0.695835	0.00116257	0.033	0.047	1	0.157493
SLC5A11	0.695835	0.00178007	0.033	0.047	1	0.157493
CG12909	0.695835	0.00458208	0.033	0.047	1	0.157493
CG33493	0.695835	0.00594608	0.033	0.047	1	0.157493
Caf1-105	0.695835	0.0105252	0.033	0.047	1	0.157493
PIG-N	0.695835	0.0132292	0.033	0.047	1	0.157493
CG15497	0.695835	0.0145996	0.033	0.047	1	0.157493
mei-9	0.695835	0.0457656	0.05	0.038	1	0.157493
Mlh1	0.695835	0.0503005	0.05	0.038	1	0.157493
CG14853	0.69693	0.207631	0.583	0.698	1	0.156811
Bgb	0.697361	0.107539	0.433	0.547	1	0.156542
l(3)mbt	0.697365	0.228738	0.3	0.396	1	0.15654
CG13999	0.698125	0.0371606	0.35	0.425	1	0.156067
CG10089	0.698822	0.260429	0.367	0.481	1	0.155634
H	0.699646	0.104375	0.4	0.528	1	0.155122
Dlic	0.699865	-0.0950503	0.683	0.821	1	0.154986
CG8892	0.700055	0.0735649	0.133	0.17	1	0.154868
CG13937	0.700646	0.0891066	0.6	0.726	1	0.154502
Rdh	0.700659	0.0406807	0.583	0.575	1	0.154494
CG17684	0.700899	0.0397759	0.783	0.858	1	0.154344
Lrch	0.701302	-0.01218	0.467	0.585	1	0.154095
drpr	0.701358	0.180949	0.6	0.67	1	0.15406
crq	0.701565	0.216675	0.417	0.453	1	0.153932
RpS25	0.701567	0.0394678	0.917	0.972	1	0.153931
Coq7	0.701636	0.0252529	0.617	0.708	1	0.153888
lncRNA:CR46254	0.701652	0.0464467	0.05	0.066	1	0.153878
CG1463	0.701775	-0.00440601	0.217	0.274	1	0.153802
CG17698	0.701811	-0.0374488	0.733	0.849	1	0.15378
lncRNA:CR46064	0.701857	0.0153268	0.367	0.434	1	0.153752
CG9171	0.701949	0.0344554	0.383	0.462	1	0.153695
CG15312	0.702013	0.121606	0.55	0.717	1	0.153655
sns	0.702063	0.0511259	0.467	0.557	1	0.153624
RpLP2	0.702219	0.0817199	0.85	0.83	1	0.153527
btz	0.702301	0.0750007	0.2	0.255	1	0.153477
Mis12	0.702301	0.0863415	0.2	0.255	1	0.153477
CG9706	0.70256	0.0630618	0.1	0.085	1	0.153316
ast	0.702984	0.00934373	0.033	0.047	1	0.153054
IFT43	0.702984	0.0258186	0.033	0.047	1	0.153054
Arr2	0.702984	0.0319858	0.033	0.047	1	0.153054
asRNA:CR43933	0.702984	0.0339177	0.033	0.047	1	0.153054
Drice	0.702984	0.0422758	0.033	0.047	1	0.153054
CG10516	0.702984	0.0633678	0.033	0.047	1	0.153054
CG4393	0.703004	0.0470177	0.483	0.604	1	0.153042
CG8818	0.70325	0.0801761	0.483	0.632	1	0.15289
Myt1	0.703398	0.0078104	0.083	0.104	1	0.152799
Drep2	0.70383	0.0065477	0.783	0.934	1	0.152532
Rbcn-3A	0.703934	0.180155	0.717	0.745	1	0.152468
Ziz	0.703975	0.103974	0.383	0.396	1	0.152443
CG10433	0.704028	0.227781	0.117	0.104	1	0.15241
CG8336	0.704062	-0.032811	0.283	0.34	1	0.152389
sbr	0.704608	0.0235267	0.633	0.764	1	0.152052
lsn	0.705037	0.0168283	0.25	0.302	1	0.151788
mura	0.705257	0.0458181	0.917	0.925	1	0.151653
gus	0.705567	-0.0550831	0.717	0.858	1	0.151462
CG4230	0.705854	0.065189	0.667	0.811	1	0.151285
CG12975	0.705882	0.0182677	0.333	0.396	1	0.151268
LSm7	0.706563	-0.023933	0.117	0.142	1	0.150849
pyr	0.70758	0.0503928	0.1	0.085	1	0.150224
AdoR	0.70758	0.0750957	0.1	0.085	1	0.150224
EndoA	0.707673	0.0295023	0.883	0.906	1	0.150167
lncRNA:CR44900	0.707705	-0.00100695	0.05	0.066	1	0.150148
Nup93-2	0.707705	0.0029986	0.05	0.066	1	0.150148
AGO3	0.707705	0.00672125	0.05	0.066	1	0.150148
CG15706	0.707705	0.0385679	0.05	0.066	1	0.150148
RpL23	0.707812	0.0165835	0.983	0.943	1	0.150082
Ddx1	0.707944	0.0236668	0.133	0.17	1	0.150001
Ns1	0.707944	0.0398817	0.133	0.17	1	0.150001
CG14997	0.707944	0.0573988	0.133	0.17	1	0.150001
unc-45	0.707944	0.0857394	0.133	0.17	1	0.150001
Scamp	0.708258	0.0688999	0.617	0.717	1	0.149809
CG8441	0.708275	0.032338	0.083	0.104	1	0.149798
Brf	0.708563	0.114265	0.2	0.198	1	0.149622
CG42360	0.708614	0.0528079	0.15	0.142	1	0.14959
CG14434	0.708614	0.0862615	0.15	0.142	1	0.14959
Zw10	0.708627	0.218287	0.283	0.292	1	0.149582
CHMP2B	0.708889	0.062672	0.15	0.189	1	0.149422
CG13551	0.709006	0.110157	0.633	0.736	1	0.14935
CCT4	0.709263	0.001852	0.233	0.302	1	0.149193
Nmdar2	0.710057	0.030828	0.65	0.774	1	0.148707
Hus1-like	0.710159	0.00663254	0.033	0.047	1	0.148644
lncRNA:CR44396	0.710159	0.0091214	0.05	0.038	1	0.148644
Nup188	0.710159	0.0126033	0.033	0.047	1	0.148644
CG6511	0.710159	0.0127843	0.033	0.047	1	0.148644
CG2064	0.710159	0.0187371	0.033	0.047	1	0.148644
lncRNA:CR46004	0.710159	0.0678012	0.033	0.047	1	0.148644
Pdxk	0.710461	0.0943354	0.283	0.368	1	0.14846
PPO2	0.710849	0.083026	0.283	0.274	1	0.148222
ND-42	0.711226	-0.0770616	0.483	0.566	1	0.147992
CG3176	0.711698	0.0385665	0.133	0.123	1	0.147704
Exo84	0.711754	0.140422	0.283	0.292	1	0.14767
Rcd5	0.712391	0.0803497	0.2	0.255	1	0.147281
CG5793	0.712708	0.0978585	0.15	0.142	1	0.147089
rdgC	0.712719	-0.147414	0.317	0.302	1	0.147081
CG31140	0.712827	-0.0938324	0.933	1	1	0.147016
Papss	0.713104	0.0326201	0.233	0.226	1	0.146847
Gbeta5	0.713264	0.0271297	0.7	0.783	1	0.146749
CG9804	0.713332	0.101762	0.35	0.368	1	0.146708
CG8412	0.713409	0.0537357	0.317	0.377	1	0.146662
Edem2	0.713462	-0.000189972	0.3	0.368	1	0.146629
CG15439	0.713776	0.0168314	0.05	0.066	1	0.146438
gdl	0.713776	0.0184947	0.05	0.066	1	0.146438
lbk	0.713867	0.0954119	0.5	0.557	1	0.146383
CG4293	0.713945	0.060361	0.117	0.151	1	0.146335
mAChR-A	0.714053	-0.0861279	0.917	0.953	1	0.14627
lncRNA:CR44320	0.714471	-0.0581936	0.333	0.302	1	0.146015
Prp3	0.714894	0.0507265	0.183	0.226	1	0.145758
Sdc	0.715322	0.200152	0.933	0.962	1	0.145499
dan	0.715391	-0.0346276	0.133	0.16	1	0.145456
grsm	0.715391	0.0401311	0.133	0.16	1	0.145456
wap	0.715998	0.151304	0.45	0.557	1	0.145088
GatA	0.71604	0.143301	0.133	0.123	1	0.145063
Ulp1	0.716129	0.0945022	0.4	0.5	1	0.145009
CG5131	0.716464	0.045056	0.15	0.189	1	0.144806
cactin	0.716809	0.150764	0.15	0.142	1	0.144596
fz	0.716912	-0.155377	0.683	0.67	1	0.144534
zetaCOP	0.717087	0.14402	0.517	0.604	1	0.144428
BtbVII	0.717088	0.0308941	0.467	0.585	1	0.144427
CG7810	0.71714	-0.00127495	0.183	0.217	1	0.144396
vn	0.71736	-0.00851731	0.05	0.038	1	0.144263
Nle	0.717658	-0.000997872	0.1	0.085	1	0.144083
bin3	0.717903	0.080327	0.65	0.726	1	0.143935
CHORD	0.718415	0.115009	0.183	0.226	1	0.143624
CG2147	0.719323	-0.0183375	0.117	0.142	1	0.143076
CG30291	0.719836	0.0896236	0.133	0.17	1	0.142766
CG9300	0.719865	0.0044029	0.05	0.066	1	0.142749
CG32221	0.719865	0.00484753	0.05	0.066	1	0.142749
CG8159	0.719865	0.0112155	0.05	0.066	1	0.142749
CG5618	0.719865	0.0152925	0.05	0.066	1	0.142749
CG7275	0.719865	0.0189934	0.05	0.066	1	0.142749
CG10336	0.719865	0.0383268	0.05	0.066	1	0.142749
Vps37B	0.719883	0.0246665	0.333	0.415	1	0.142738
Rbpn-5	0.71999	0.0108346	0.167	0.198	1	0.142673
nocte	0.720298	0.0132021	0.85	0.962	1	0.142488
Fip1	0.720758	0.0476852	0.217	0.264	1	0.14221
klg	0.720978	0.0204537	0.817	0.84	1	0.142078
CG5033	0.720978	0.00948312	0.067	0.085	1	0.142078
I-2	0.721228	0.0323437	0.433	0.509	1	0.141928
Dgk	0.721339	0.126819	0.483	0.604	1	0.141861
GlnRS	0.722056	-0.0184184	0.1	0.123	1	0.141429
lncRNA:let7C	0.722096	0.036135	0.317	0.387	1	0.141405
CG32243	0.722375	0.0694187	0.283	0.358	1	0.141237
CG9004	0.722606	0.18098	0.117	0.104	1	0.141098
PIG-A	0.722715	0.0151388	0.1	0.085	1	0.141033
Rpb8	0.722968	0.088658	0.167	0.217	1	0.140881
Pex16	0.722979	-0.00677445	0.083	0.104	1	0.140874
PIG-Q	0.722979	0.0875574	0.083	0.104	1	0.140874
CG14646	0.723473	0.0328243	0.133	0.16	1	0.140578
MSBP	0.723816	0.104723	0.667	0.698	1	0.140372
CG17904	0.723883	0.0109663	0.3	0.358	1	0.140332
sdt	0.72402	0.0068161	0.85	0.934	1	0.140249
c12.2	0.724066	0.085958	0.15	0.189	1	0.140222
Nprl3	0.724308	0.147466	0.25	0.311	1	0.140076
Trpm	0.724676	0.235303	0.433	0.519	1	0.139856
CG18659	0.724752	0.10995	0.217	0.274	1	0.139811
eIF4E1	0.725132	0.0210004	0.817	0.906	1	0.139583
CG5805	0.725924	0.152058	0.233	0.236	1	0.139109
PIG-Z	0.725973	0.0117435	0.05	0.066	1	0.13908
GstO1	0.725973	0.0212113	0.05	0.066	1	0.13908
ATbp	0.725973	0.1606	0.05	0.066	1	0.13908
Cyp4ae1	0.726386	0.00437898	0.067	0.085	1	0.138832
CG18476	0.726386	0.0138229	0.067	0.085	1	0.138832
ras	0.726607	-0.0131128	0.5	0.594	1	0.1387
Pex19	0.726727	0.00392658	0.483	0.632	1	0.138629
Cip4	0.72689	0.0834936	0.767	0.821	1	0.138531
LpR2	0.727392	-0.207104	0.5	0.519	1	0.138231
sd	0.727782	0.095719	0.883	0.906	1	0.137999
Dop1R2	0.727853	0.00999057	0.217	0.198	1	0.137956
CG11788	0.727853	0.0112997	0.183	0.217	1	0.137956
Tsr1	0.727904	0.00422366	0.083	0.104	1	0.137926
tef	0.727904	0.00627898	0.083	0.104	1	0.137926
CG2972	0.727904	0.0325997	0.083	0.104	1	0.137926
Ciao1	0.728055	0.0331796	0.217	0.274	1	0.137836
CG4287	0.728295	0.159977	0.367	0.472	1	0.137693
Usp7	0.729019	0.0849845	0.883	0.896	1	0.137261
CG7564	0.729022	0.0889428	0.367	0.377	1	0.137259
CG33056	0.729033	0.105474	0.067	0.057	1	0.137253
CG9515	0.72912	0.0422857	0.133	0.123	1	0.137201
Vps51	0.729163	0.117083	0.15	0.142	1	0.137175
TBPH	0.729215	-0.0441341	0.467	0.566	1	0.137144
Moca-cyp	0.729246	0.185295	0.467	0.613	1	0.137126
AMPdeam	0.729351	0.0508074	0.517	0.613	1	0.137063
Gtp-bp	0.729876	0.164843	0.333	0.34	1	0.136751
mip40	0.729903	-0.00643262	0.15	0.179	1	0.136735
Papst2	0.730075	0.109742	0.183	0.236	1	0.136632
E2f2	0.730208	0.115025	0.167	0.217	1	0.136553
CG9801	0.731118	0.033414	0.167	0.198	1	0.136012
Pgant35A	0.731184	0.0232007	0.1	0.123	1	0.135973
Ero1L	0.731416	0.0899795	0.283	0.358	1	0.135836
CG31365	0.731585	0.0294727	0.133	0.16	1	0.135735
fsd	0.731808	0.00810528	0.067	0.085	1	0.135603
Art8	0.732097	0.0215394	0.05	0.066	1	0.135431
CG4558	0.732162	0.0283429	0.117	0.142	1	0.135393
egh	0.732588	0.0183806	0.767	0.906	1	0.13514
mri	0.732611	0.118039	0.3	0.302	1	0.135127
HIP-R	0.734019	0.131193	0.317	0.377	1	0.134293
CG1815	0.73428	0.147474	0.367	0.396	1	0.134139
Task6	0.734527	0.129162	0.633	0.736	1	0.133993
CG4004	0.734677	0.030826	0.217	0.274	1	0.133904
mthl8	0.73484	-0.0325086	0.167	0.198	1	0.133807
dbr	0.735284	0.225552	0.383	0.462	1	0.133545
RpS18	0.735499	0.0111833	0.917	0.981	1	0.133418
Taldo	0.73552	0.0339809	0.15	0.189	1	0.133405
Art1	0.735762	0.0256434	0.1	0.123	1	0.133262
CG10949	0.736459	0.0118545	0.117	0.142	1	0.132852
CG9609	0.737032	0.194071	0.417	0.462	1	0.132514
sff	0.737135	0.0225283	0.733	0.849	1	0.132453
CG4074	0.737137	0.101731	0.25	0.321	1	0.132452
Tfb4	0.737243	0.0162965	0.067	0.085	1	0.132389
CG31248	0.737439	0.0966882	0.15	0.142	1	0.132274
CG4849	0.737786	0.00535362	0.083	0.104	1	0.13207
RpS26	0.737995	0.0496517	0.9	0.943	1	0.131947
CG31650	0.738021	0.253133	0.75	0.802	1	0.131931
FIG4	0.738239	0.0372822	0.05	0.066	1	0.131803
CG11374	0.738239	0.236921	0.05	0.066	1	0.131803
HP4	0.738277	0.100674	0.383	0.396	1	0.131781
Gpb5	0.738563	0.0482368	0.567	0.585	1	0.131612
SKIP	0.739068	-0.0771067	0.7	0.811	1	0.131316
CG42365	0.739665	0.0179244	0.183	0.226	1	0.130965
CG13917	0.740488	-0.0216487	0.867	0.934	1	0.130482
CG10418	0.740494	0.133969	0.317	0.34	1	0.130478
eEF1alpha2	0.740505	-0.0156471	0.867	0.943	1	0.130472
cold	0.740551	0.123678	0.233	0.283	1	0.130445
CG9915	0.740552	0.0907227	0.283	0.349	1	0.130445
Nnp-1	0.74056	0.143	0.317	0.311	1	0.13044
CG6767	0.740572	-0.0453635	0.717	0.821	1	0.130433
CG11696	0.740764	-0.0250573	0.117	0.142	1	0.13032
brm	0.740784	0.0738361	0.35	0.425	1	0.130309
Nab2	0.74089	0.013219	0.417	0.443	1	0.130246
CG16790	0.741349	0.0204446	0.117	0.104	1	0.129977
stum	0.741349	0.0603295	0.117	0.104	1	0.129977
Xpac	0.742303	0.128408	0.183	0.189	1	0.129419
Tango13	0.74233	0.25064	0.517	0.557	1	0.129403
FoxK	0.742363	0.134093	0.4	0.425	1	0.129384
CG6583	0.742377	-0.0683551	0.2	0.226	1	0.129375
CG9399	0.742536	0.073065	0.267	0.274	1	0.129283
Art7	0.742692	0.0143388	0.067	0.085	1	0.129192
Krn	0.742692	0.0224094	0.067	0.085	1	0.129192
kek5	0.742803	0.0893198	0.45	0.557	1	0.129127
psq	0.74287	-0.099304	0.883	0.868	1	0.129087
CG9253	0.742959	0.157087	0.233	0.236	1	0.129035
CG17612	0.743065	0.0177563	0.1	0.085	1	0.128973
CG45071	0.744398	0.0398145	0.05	0.066	1	0.128195
nompB	0.744398	0.132396	0.05	0.066	1	0.128195
CG5038	0.744398	0.158432	0.05	0.066	1	0.128195
CG14234	0.744726	0.143171	0.5	0.538	1	0.128004
SelT	0.744867	0.185756	0.6	0.66	1	0.127921
CG42709	0.745452	-0.00340513	0.15	0.179	1	0.127581
Ufm1	0.745641	0.161113	0.35	0.368	1	0.12747
CG9240	0.745775	0.117399	0.4	0.528	1	0.127392
REPTOR-BP	0.746069	0.240552	0.7	0.764	1	0.127221
CG7215	0.746489	0.112629	0.467	0.642	1	0.126976
CG1486	0.746567	0.108197	0.283	0.358	1	0.126931
CG7956	0.74659	-0.0134611	0.267	0.311	1	0.126918
CG9123	0.74659	0.254602	0.283	0.302	1	0.126918
coro	0.74666	0.202613	0.317	0.33	1	0.126877
Psf3	0.746683	0.0312074	0.133	0.123	1	0.126864
Gyc88E	0.746719	0.171625	0.283	0.34	1	0.126843
Blimp-1	0.746743	0.117521	0.617	0.717	1	0.126829
CG42238	0.746756	0.134694	0.617	0.67	1	0.126821
jnj	0.74698	-0.00643323	0.217	0.255	1	0.126691
tow	0.747062	0.0788424	0.75	0.811	1	0.126643
mIF2	0.747483	0.0356926	0.067	0.057	1	0.126399
bnb	0.747483	0.0411455	0.067	0.057	1	0.126399
CG17186	0.747483	0.0452772	0.067	0.057	1	0.126399
ZnT33D	0.747483	0.0622645	0.067	0.057	1	0.126399
tsh	0.747483	0.122146	0.067	0.057	1	0.126399
cg	0.747741	0.0946072	0.767	0.887	1	0.126249
Ric	0.748079	-0.00204071	0.867	0.915	1	0.126053
fy	0.748153	0.060556	0.067	0.085	1	0.12601
CG31935	0.749134	0.0325767	0.167	0.208	1	0.125441
Usp47	0.749417	0.161034	0.383	0.406	1	0.125276
Nhe3	0.749464	0.101036	0.567	0.66	1	0.125249
l(2)37Cb	0.749553	-0.0017749	0.1	0.123	1	0.125198
CG8080	0.749553	0.00276261	0.1	0.123	1	0.125198
ScpX	0.749553	0.029719	0.1	0.123	1	0.125198
GABA-B-R2	0.749775	-0.00229022	0.65	0.717	1	0.125069
Lim1	0.74981	-0.0126828	0.217	0.245	1	0.125049
CG31156	0.74981	0.126981	0.2	0.255	1	0.125049
mRpL22	0.750386	0.0315589	0.4	0.481	1	0.124715
RNaseX25	0.750478	0.083493	0.433	0.538	1	0.124662
Nepl16	0.750478	0.222623	0.467	0.519	1	0.124662
ksh	0.750595	0.135779	0.317	0.415	1	0.124594
MTA1-like	0.750859	0.165295	0.367	0.415	1	0.124442
scramb2	0.750877	0.030451	0.217	0.264	1	0.124431
Hacd1	0.750877	0.0352176	0.25	0.245	1	0.124431
Tusp	0.751249	0.0734584	0.45	0.481	1	0.124216
CG43778	0.751323	0.0356548	0.817	0.821	1	0.124173
NO66	0.752691	0.0768933	0.083	0.104	1	0.123383
CG14641	0.752825	0.142462	0.25	0.311	1	0.123306
CG13928	0.753252	-0.0467349	0.883	0.943	1	0.12306
E(var)3-9	0.753266	0.0152611	0.15	0.179	1	0.123052
dlg1	0.753308	0.0915297	0.967	0.991	1	0.123027
CG31342	0.753542	0.015563	0.167	0.198	1	0.122892
Uba4	0.753627	0.0160583	0.067	0.085	1	0.122844
RIOK2	0.753627	0.0567739	0.067	0.085	1	0.122844
lncRNA:CR45082	0.753627	0.0832938	0.067	0.085	1	0.122844
CG31815	0.753666	0.0421408	0.067	0.057	1	0.122821
Cep135	0.753666	0.0656664	0.067	0.057	1	0.122821
lncRNA:CR45706	0.753666	0.0868657	0.067	0.057	1	0.122821
salr	0.753666	0.191536	0.067	0.057	1	0.122821
eIF5	0.753917	-0.00503774	0.517	0.632	1	0.122676
tud	0.754064	0.0956843	0.683	0.792	1	0.122592
zld	0.75408	0.290301	0.15	0.142	1	0.122582
glu	0.754168	0.0451375	0.1	0.123	1	0.122532
CG9044	0.754219	0.170177	0.35	0.377	1	0.122502
Mppe	0.754373	0.0969696	0.233	0.226	1	0.122414
CG34133	0.754659	0.224809	0.217	0.274	1	0.122249
CG15356	0.754746	0.151553	0.217	0.217	1	0.122199
alt	0.75493	0.144595	0.733	0.84	1	0.122093
Der-2	0.75532	0.0594616	0.333	0.349	1	0.121869
CG1620	0.755967	0.147525	0.3	0.33	1	0.121497
128up	0.756082	0.161165	0.283	0.302	1	0.121431
Tmtc3	0.756448	0.0506001	0.333	0.406	1	0.121221
312	0.756677	0.0378162	0.183	0.217	1	0.12109
TM9SF3	0.756955	0.0134556	0.233	0.283	1	0.12093
CG10863	0.757182	0.0862281	0.15	0.179	1	0.1208
l(3)psg2	0.757201	0.18736	0.417	0.453	1	0.120789
Sbat	0.757301	0.0393387	0.167	0.198	1	0.120732
CG32069	0.757809	0.117933	0.317	0.377	1	0.12044
CG11178	0.758259	0.114933	0.15	0.142	1	0.120182
pan	0.758417	-0.106013	0.95	0.981	1	0.120092
MED6	0.758888	0.28827	0.233	0.245	1	0.119822
senju	0.759113	0.0235254	0.067	0.085	1	0.119693
CG10341	0.759113	0.070917	0.083	0.075	1	0.119693
Sec6	0.759113	0.108476	0.067	0.085	1	0.119693
CG32590	0.759227	0.150924	0.267	0.33	1	0.119628
fray	0.759403	0.0751754	0.2	0.198	1	0.119527
CG43273	0.759865	0.0499593	0.067	0.057	1	0.119264
ArgRS-m	0.759865	0.108416	0.067	0.057	1	0.119264
Mul1	0.759955	0.14906	0.133	0.17	1	0.119212
Bug22	0.76021	0.0363087	0.133	0.16	1	0.119066
CG3335	0.76021	0.272893	0.15	0.151	1	0.119066
step	0.760257	0.107313	0.55	0.575	1	0.119039
CG14818	0.760866	0.00178153	0.717	0.802	1	0.118692
Dad	0.760937	0.100869	0.483	0.547	1	0.118651
SkpA	0.761911	0.0743645	0.85	0.858	1	0.118096
Map60	0.762273	0.0209231	0.317	0.311	1	0.117889
PEK	0.762346	0.269709	0.267	0.292	1	0.117848
CG3847	0.762473	0.0400942	0.15	0.189	1	0.117775
Ect4	0.763069	0.189142	0.167	0.17	1	0.117436
Pex1	0.763424	0.0114381	0.1	0.123	1	0.117234
MP1	0.763424	0.167551	0.117	0.113	1	0.117234
Toll-6	0.764236	0.263921	0.633	0.679	1	0.116773
CG33111	0.764328	0.00919908	0.133	0.16	1	0.11672
TppII	0.764354	0.0593079	0.35	0.415	1	0.116705
Bub3	0.76439	0.0371718	0.217	0.264	1	0.116685
Tailor	0.76439	0.0792023	0.217	0.264	1	0.116685
e(y)1	0.764582	0.163084	0.133	0.132	1	0.116576
mRpL39	0.765572	0.111449	0.267	0.292	1	0.116014
Vap33	0.766073	-0.0029487	0.933	0.934	1	0.11573
Ada1-2	0.766079	0.0543105	0.067	0.057	1	0.115726
robl	0.766402	0.019273	0.717	0.736	1	0.115543
Taf2	0.766759	0.0881211	0.117	0.142	1	0.115341
d4	0.766907	0.210184	0.567	0.632	1	0.115257
Camta	0.76712	-0.00114815	0.617	0.651	1	0.115137
pic	0.767576	0.11496	0.183	0.217	1	0.114879
GluRIB	0.767864	0.0585304	0.8	0.811	1	0.114715
Chro	0.767905	-0.0477857	0.4	0.491	1	0.114693
CG11077	0.767905	0.137352	0.4	0.491	1	0.114693
Atg16	0.768065	0.0404558	0.1	0.123	1	0.114602
CG14712	0.768065	0.0554713	0.1	0.123	1	0.114602
DopEcR	0.768374	0.0270859	0.817	0.887	1	0.114427
l(2)37Cg	0.768452	0.023107	0.133	0.16	1	0.114384
spin	0.768795	0.0713778	0.267	0.311	1	0.11419
CG34376	0.768823	0.0223873	0.133	0.123	1	0.114174
CG9527	0.768823	0.0512577	0.133	0.123	1	0.114174
CG1789	0.769141	0.0839118	0.233	0.245	1	0.113994
Rph	0.769253	0.0244217	0.4	0.472	1	0.113931
Dmtn	0.769751	0.139932	0.583	0.67	1	0.11365
Mob3	0.769792	0.138851	0.3	0.387	1	0.113627
CG5934	0.769944	0.0118521	0.433	0.5	1	0.113541
Rhau	0.770122	0.0840508	0.067	0.085	1	0.11344
CG10283	0.770477	0.0984073	0.233	0.236	1	0.11324
CG13954	0.770495	0.133712	0.567	0.66	1	0.11323
crp	0.770556	-0.012929	0.6	0.745	1	0.113196
Pgant2	0.770752	-0.0696125	0.483	0.528	1	0.113085
CG18467	0.770862	0.0968923	0.767	0.896	1	0.113023
mago	0.77092	0.316097	0.333	0.377	1	0.112991
CG42797	0.770931	0.166748	0.383	0.434	1	0.112984
RpS4	0.771189	0.0190976	0.883	0.943	1	0.112839
CG8613	0.771662	0.0406549	0.617	0.726	1	0.112573
CG6959	0.771776	0.0981768	0.4	0.434	1	0.112509
CCT2	0.772011	0.123191	0.35	0.377	1	0.112377
Cdc37	0.772055	0.0108856	0.35	0.434	1	0.112352
Hr78	0.772415	0.0371346	0.35	0.368	1	0.112149
Myb	0.772594	0.0619452	0.417	0.434	1	0.112048
CG4610	0.772715	0.0314778	0.1	0.123	1	0.111981
pod1	0.772838	0.243393	0.517	0.679	1	0.111912
RhoGAP19D	0.773482	0.0145003	0.767	0.906	1	0.11155
CG14982	0.773713	0.137029	0.533	0.557	1	0.11142
RpL10	0.773783	-0.0461936	0.917	0.943	1	0.111381
beat-Vb	0.774088	0.322403	0.35	0.396	1	0.11121
Tbp	0.774515	0.0194154	0.117	0.104	1	0.11097
CG12769	0.774548	0.222899	0.35	0.387	1	0.110952
Upf1	0.775201	0.109314	0.183	0.179	1	0.110585
beta-PheRS	0.77522	0.144247	0.1	0.094	1	0.110575
RpI1	0.77522	0.153104	0.1	0.094	1	0.110575
Mvl	0.775242	0.139794	0.283	0.292	1	0.110562
CG17802	0.775577	-0.0141874	0.15	0.17	1	0.110375
Dark	0.776094	0.0899552	0.217	0.217	1	0.110086
mRpL12	0.776257	0.0153519	0.45	0.481	1	0.109995
CG17163	0.776492	-0.0530424	0.233	0.264	1	0.109863
CG33051	0.776719	0.0267452	0.133	0.16	1	0.109736
Tspo	0.777969	0.180667	0.35	0.377	1	0.109038
CG10654	0.778307	0.0529352	0.383	0.453	1	0.108849
Snap29	0.778532	-0.049119	0.25	0.292	1	0.108723
l(2)05714	0.778553	0.0293118	0.067	0.057	1	0.108712
CG1888	0.779133	0.0883396	0.183	0.226	1	0.108388
cmpy	0.779494	-0.0423523	0.667	0.642	1	0.108187
Fmr1	0.779523	0.0827725	0.517	0.642	1	0.108171
CG45782	0.779737	0.084147	0.633	0.67	1	0.108052
Mgat2	0.779802	0.0812258	0.667	0.792	1	0.108016
lid	0.780195	0.100506	0.583	0.717	1	0.107797
Gs2	0.780862	0.164173	0.133	0.16	1	0.107425
CG3632	0.780958	0.158779	0.367	0.396	1	0.107372
mub	0.781543	-0.0737066	0.95	0.981	1	0.107047
Chc	0.782954	0.0711985	0.683	0.83	1	0.106264
RpS11	0.784111	-0.0487208	0.933	0.953	1	0.105622
Sulf1	0.784348	-0.0587004	0.167	0.151	1	0.105491
Lac	0.784811	0.0284017	0.067	0.057	1	0.105235
Uba1	0.784865	0.0238093	0.533	0.632	1	0.105205
pygo	0.785104	-0.000410369	0.25	0.283	1	0.105073
CG4022	0.785104	0.112626	0.233	0.292	1	0.105073
betaggt-II	0.78613	0.135821	0.367	0.453	1	0.104506
SH3PX1	0.786431	0.170046	0.133	0.132	1	0.10434
CG14252	0.786465	-0.022929	0.1	0.113	1	0.104321
Rhp	0.786711	0.187421	0.1	0.123	1	0.104185
CLS	0.786748	0.177672	0.167	0.17	1	0.104164
mRpS18C	0.787179	0.103601	0.35	0.425	1	0.103927
Rgl	0.78741	0.081537	0.317	0.387	1	0.103799
Dpck	0.787789	0.259279	0.25	0.33	1	0.10359
Smox	0.788055	0.159955	0.7	0.811	1	0.103444
CG32850	0.788383	0.181362	0.683	0.745	1	0.103263
gny	0.788625	0.221735	0.117	0.142	1	0.103129
Swip-1	0.788759	0.00594599	0.567	0.651	1	0.103056
Irp-1A	0.788878	0.173665	0.367	0.387	1	0.10299
fra	0.78901	0.274687	0.4	0.434	1	0.102918
CG1662	0.789168	0.0832653	0.133	0.16	1	0.102831
Gnf1	0.789168	0.324619	0.15	0.151	1	0.102831
Ggamma1	0.789283	0.0134566	0.933	0.953	1	0.102767
RpL41	0.789294	-0.0614517	0.967	0.962	1	0.102761
RPA3	0.789383	0.00737233	0.267	0.321	1	0.102712
Rga	0.789833	0.0288638	0.683	0.755	1	0.102464
CG3077	0.790347	0.0505893	0.1	0.094	1	0.102182
CG10053	0.790347	0.108181	0.1	0.094	1	0.102182
Sec13	0.790451	-0.00105132	0.5	0.528	1	0.102125
Hrb87F	0.790451	0.186242	0.467	0.547	1	0.102125
BCL7-like	0.791084	-0.0148818	0.067	0.057	1	0.101778
CG13773	0.791084	0.00161793	0.067	0.057	1	0.101778
Pgam5	0.791152	-0.0182602	0.117	0.132	1	0.10174
tgo	0.791374	0.0754964	0.167	0.198	1	0.101618
CG7632	0.791374	0.0819168	0.167	0.198	1	0.101618
CG3894	0.791374	0.0871527	0.167	0.198	1	0.101618
CG7029	0.791617	0.0851494	0.817	0.887	1	0.101485
CASK	0.791883	-0.0482863	0.933	0.981	1	0.101339
CG14186	0.792833	-0.0134526	0.7	0.774	1	0.100818
Rab4	0.792833	0.0623077	0.667	0.792	1	0.100818
CG9667	0.792876	0.0533443	0.083	0.104	1	0.100795
Sry-delta	0.793019	0.0320279	0.117	0.142	1	0.100716
PhKgamma	0.793686	0.0477491	0.767	0.821	1	0.100351
CG1737	0.793883	0.026312	0.333	0.396	1	0.100243
sol	0.794133	-0.0482156	0.667	0.708	1	0.100107
slo	0.794478	0.0190381	0.95	0.991	1	0.0999184
pps	0.794845	0.117194	0.3	0.368	1	0.0997177
Rab35	0.7952	0.0469088	0.667	0.774	1	0.0995238
Trl	0.795407	0.0472178	0.1	0.094	1	0.0994104
Ttd14	0.795447	0.158741	0.7	0.774	1	0.0993889
beat-Ib	0.795579	-0.121662	0.683	0.642	1	0.0993168
Cnot4	0.796207	0.264018	0.6	0.717	1	0.0989739
hppy	0.796401	0.0589935	0.667	0.689	1	0.0988684
Set1	0.796424	0.0541336	0.7	0.877	1	0.0988557
axed	0.796567	0.015793	0.5	0.604	1	0.098778
ifc	0.796861	0.0613815	0.183	0.217	1	0.0986175
CG1910	0.796864	0.0825624	0.467	0.566	1	0.098616
CG17321	0.796936	0.117633	0.633	0.736	1	0.0985767
CG8042	0.797238	0.00958651	0.483	0.509	1	0.0984118
Upf2	0.79742	0.0844057	0.117	0.142	1	0.0983131
Stt3A	0.79759	0.0380122	0.35	0.443	1	0.0982203
l(3)72Dp	0.797843	0.081494	0.083	0.075	1	0.0980824
mRpS29	0.797894	0.139797	0.217	0.226	1	0.0980549
Not10	0.798477	0.0740482	0.217	0.264	1	0.0977374
CG5455	0.798885	0.0505435	0.4	0.491	1	0.0975155
RpL3	0.799596	0.0108442	0.917	0.906	1	0.0971291
CG9213	0.799919	-0.0475159	0.083	0.094	1	0.0969538
Sym	0.799919	-0.0180377	0.083	0.094	1	0.0969538
Hr39	0.800035	-0.0303438	0.517	0.547	1	0.096891
hoe1	0.800133	0.016095	0.133	0.123	1	0.0968376
AspRS	0.800259	0.0358185	0.167	0.189	1	0.0967695
Usp39	0.800476	0.0471797	0.1	0.094	1	0.0966516
Etf-QO	0.800476	0.064852	0.1	0.094	1	0.0966516
CG42245	0.800665	0.185873	0.433	0.5	1	0.0965489
CG13671	0.800776	0.0869418	0.1	0.123	1	0.0964889
CG18262	0.800776	0.0876886	0.1	0.123	1	0.0964889
spab	0.800843	0.567262	0.283	0.302	1	0.0964528
Hk	0.800963	0.000508689	0.95	0.972	1	0.0963877
cathD	0.801272	0.169044	0.7	0.83	1	0.0962199
CG7009	0.801827	0.0428677	0.117	0.142	1	0.0959196
Dl	0.801966	-0.0508003	0.067	0.075	1	0.0958438
viaf	0.802094	-0.0165015	0.55	0.66	1	0.0957745
CG1416	0.802285	0.0458656	0.433	0.528	1	0.0956714
emb	0.80268	0.155428	0.533	0.604	1	0.0954577
Scp1	0.802824	0.0717855	0.167	0.198	1	0.0953797
CG8461	0.803014	0.0466088	0.083	0.104	1	0.0952771
stv	0.803184	0.135791	0.5	0.566	1	0.0951849
CG13016	0.803278	0.00471062	0.117	0.104	1	0.0951343
Klp68D	0.803305	0.110414	0.367	0.491	1	0.0951196
CG43219	0.80342	0.22846	0.083	0.075	1	0.0950576
wde	0.803516	-0.0153677	0.733	0.774	1	0.0950054
GIIIspla2	0.80377	-0.0249072	0.15	0.17	1	0.0948683
DCTN5-p25	0.804067	0.141185	0.283	0.302	1	0.0947078
CAH8	0.80434	0.184249	0.283	0.292	1	0.0945603
Rsf1	0.804356	-0.0109762	0.767	0.858	1	0.0945519
CG43901	0.804499	0.0228928	0.8	0.868	1	0.0944745
wal	0.80464	0.122631	0.15	0.179	1	0.0943984
ab	0.804676	-0.0306695	0.55	0.613	1	0.0943788
CG12237	0.804698	0.0138252	0.533	0.585	1	0.0943668
CG14431	0.80499	0.246538	0.317	0.34	1	0.0942093
Zcchc7	0.805096	0.00722632	0.467	0.566	1	0.0941521
Tango2	0.805146	-0.041176	0.083	0.094	1	0.0941253
par-6	0.805236	-0.11252	0.25	0.264	1	0.0940766
Oscillin	0.805236	0.0554769	0.233	0.274	1	0.0940766
asRNA:CR45600	0.805335	0.16951	0.25	0.236	1	0.0940235
betaGlu	0.805479	0.0999742	0.117	0.113	1	0.0939456
RyR	0.805973	0.0919911	0.45	0.462	1	0.0936797
CG2818	0.806073	0.097206	0.3	0.358	1	0.0936258
Blos2	0.806073	0.127799	0.2	0.208	1	0.0936254
ranshi	0.807047	0.120476	0.367	0.462	1	0.0931011
Fibp	0.807392	0.14523	0.433	0.472	1	0.0929155
CG8860	0.807414	0.0939299	0.5	0.604	1	0.0929038
Kat60	0.808303	0.22717	0.233	0.292	1	0.0924258
CG4972	0.808784	0.0865335	0.233	0.236	1	0.0921673
CG7791	0.808922	0.0454659	0.15	0.142	1	0.0920936
CG11777	0.809006	0.0289118	0.083	0.075	1	0.0920484
CG12991	0.809045	0.249179	0.517	0.566	1	0.0920276
SP1173	0.809141	-0.0127357	0.117	0.132	1	0.0919758
MAPk-Ak2	0.809973	0.0679925	0.35	0.434	1	0.0915293
CG1024	0.810189	0.146929	0.117	0.113	1	0.0914134
egg	0.810487	0.0222679	0.2	0.245	1	0.0912539
Sac1	0.810526	0.0372827	0.267	0.311	1	0.0912333
CG32262	0.810639	0.102909	0.1	0.094	1	0.0911727
JHDM2	0.811306	-0.015044	0.183	0.208	1	0.0908153
Ilk	0.811306	0.202446	0.2	0.198	1	0.0908153
Act42A	0.812149	0.00278584	0.367	0.415	1	0.0903644
CG1647	0.81215	0.111844	0.333	0.368	1	0.0903636
hwt	0.812646	0.00937499	0.867	0.962	1	0.0900987
CG8311	0.812699	0.155451	0.35	0.396	1	0.0900705
Dtd	0.812871	0.0623152	0.133	0.132	1	0.0899782
PICK1	0.81308	0.163432	0.333	0.377	1	0.0898669
CG9143	0.813463	0.101924	0.2	0.208	1	0.0896622
Spg7	0.813511	0.0522056	0.233	0.283	1	0.0896364
Atf3	0.81376	0.0502848	0.267	0.311	1	0.0895038
mRpS31	0.814171	0.141876	0.3	0.321	1	0.0892842
Tace	0.814498	0.207784	0.417	0.481	1	0.0891097
Ranbp9	0.814602	-0.00866599	0.083	0.075	1	0.0890547
CG3651	0.814705	0.114698	0.25	0.292	1	0.0889995
Tsp97E	0.814979	0.0341792	0.75	0.906	1	0.0888537
SNRPG	0.815277	0.0575848	0.467	0.547	1	0.088695
CG9395	0.815555	-0.00146605	0.65	0.736	1	0.0885466
CG13625	0.815664	0.117882	0.217	0.217	1	0.0884887
CG14965	0.815732	0.0629636	0.1	0.094	1	0.0884524
Wwox	0.815934	0.0381846	0.167	0.16	1	0.0883452
Dsk	0.816305	-0.0189693	0.067	0.057	1	0.0881476
dpr2	0.816662	0.14463	0.45	0.557	1	0.0879579
CG10362	0.816908	0.201652	0.317	0.349	1	0.0878271
inc	0.817278	0.122738	0.383	0.434	1	0.0876301
eEF1alpha1	0.817286	0.054042	0.683	0.745	1	0.0876258
TBC1D5	0.81745	0.0178798	0.15	0.142	1	0.0875387
Pdk1	0.817529	0.109277	0.65	0.783	1	0.0874967
nrm	0.817555	-0.00057076	0.8	0.868	1	0.0874828
asRNA:CR45520	0.817577	0.125512	0.2	0.245	1	0.0874714
Su(H)	0.817702	0.0986735	0.25	0.302	1	0.087405
CG6178	0.818157	0.0370444	0.167	0.198	1	0.0871635
CG9686	0.818174	-0.00752809	0.133	0.123	1	0.0871543
Nse4	0.819016	0.0186828	0.183	0.217	1	0.0867075
Dbp45A	0.819016	0.0830996	0.183	0.217	1	0.0867075
CG9588	0.819343	0.0303053	0.2	0.236	1	0.0865343
VhaM9.7-b	0.819498	0.0588797	0.617	0.679	1	0.086452
fz4	0.81963	0.0628459	0.117	0.113	1	0.086382
mre11	0.819676	0.00250964	0.167	0.189	1	0.0863577
Mat89Ba	0.820182	0.0378454	0.1	0.113	1	0.0860896
Samtor	0.820207	0.0255164	0.083	0.075	1	0.0860764
lig	0.821277	0.159327	0.417	0.5	1	0.0855104
Srp19	0.822001	0.0390296	0.167	0.198	1	0.0851276
Ublcp1	0.822001	0.105769	0.183	0.189	1	0.0851276
CG16721	0.822189	0.182357	0.333	0.377	1	0.0850281
Raf	0.822389	0.149061	0.217	0.274	1	0.0849228
S6KL	0.822574	0.0465976	0.25	0.245	1	0.0848252
mys	0.822694	0.124921	0.433	0.491	1	0.0847616
RpS15Ab	0.822834	0.031932	0.217	0.245	1	0.0846879
Flo2	0.822886	0.073572	0.583	0.736	1	0.0846604
Npl4	0.822904	0.135819	0.217	0.236	1	0.0846507
RtcB	0.822931	0.0707314	0.217	0.226	1	0.0846363
SMSr	0.822931	0.199822	0.2	0.236	1	0.0846363
Zn72D	0.823229	0.0467369	0.35	0.415	1	0.0844794
l(1)G0320	0.823391	0.042308	0.717	0.802	1	0.0843939
C3G	0.823391	0.0873178	0.717	0.802	1	0.0843939
mRpL13	0.823958	0.216326	0.35	0.406	1	0.0840947
Cyp12b2	0.824068	-0.0213931	0.15	0.17	1	0.0840371
CCT6	0.824281	0.117772	0.25	0.302	1	0.083925
RpS21	0.824284	0.0436222	0.85	0.896	1	0.0839229
Lon	0.824658	0.0841489	0.267	0.321	1	0.0837261
lncRNA:CR45979	0.825028	0.0225349	0.1	0.113	1	0.0835314
Vti1a	0.825039	-0.0353346	0.4	0.453	1	0.0835257
Invadolysin	0.825039	0.137742	0.4	0.453	1	0.0835257
CG7352	0.825204	-0.0157948	0.067	0.075	1	0.0834385
mmd	0.825743	-0.0759929	0.933	1	1	0.0831552
Blos3	0.82585	0.0847841	0.167	0.198	1	0.083099
CG10347	0.825942	0.0425269	0.1	0.094	1	0.0830503
uri	0.825942	0.0550426	0.1	0.094	1	0.0830503
CG10217	0.825942	0.0891054	0.1	0.094	1	0.0830503
CG4951	0.825942	0.1178	0.1	0.094	1	0.0830503
ssp	0.826	0.040903	0.15	0.142	1	0.0830198
jing	0.826035	0.302544	0.417	0.509	1	0.0830017
CG8001	0.826174	0.0436761	0.133	0.132	1	0.0829284
LSm1	0.826211	0.0400045	0.217	0.255	1	0.0829089
Sik3	0.826372	0.113905	0.467	0.547	1	0.0828245
CG10904	0.826825	0.0954883	0.15	0.151	1	0.0825862
E(z)	0.828141	-0.0710852	0.133	0.151	1	0.0818956
Frl	0.828208	-0.0207694	0.6	0.726	1	0.0818605
Atg14	0.828313	0.0541132	0.367	0.434	1	0.0818056
Pi3K92E	0.828799	0.14836	0.267	0.302	1	0.081551
Shroom	0.828989	-0.0219134	0.067	0.057	1	0.0814512
vib	0.829069	0.056424	0.75	0.84	1	0.0814092
CG2082	0.829383	0.0498859	0.617	0.642	1	0.0812448
p47	0.829799	0.0701808	0.317	0.387	1	0.0810269
CG15642	0.830059	0.0170529	0.183	0.208	1	0.0808911
iPLA2-VIA	0.830149	0.173935	0.183	0.217	1	0.0808437
CG2519	0.830261	0.0271212	0.683	0.726	1	0.0807852
GC	0.830481	0.0947423	0.317	0.377	1	0.0806701
Arl6IP1	0.830538	0.0195807	0.783	0.849	1	0.0806404
Dscam4	0.830815	-0.155495	0.867	0.877	1	0.0804958
RpL17	0.830977	0.0738335	0.95	0.962	1	0.080411
POSH	0.831058	0.0676025	0.1	0.094	1	0.0803685
tank	0.831058	0.082166	0.1	0.094	1	0.0803685
ebo	0.831381	0.116	0.167	0.189	1	0.0802
TotA	0.831406	-0.0154234	0.083	0.094	1	0.0801871
UGP	0.831672	0.152066	0.25	0.283	1	0.0800477
Brd8	0.831769	0.0118677	0.117	0.132	1	0.0799974
mod(mdg4)	0.832022	0.0522127	0.517	0.557	1	0.0798653
Set2	0.832137	0.141155	0.35	0.377	1	0.0798051
CG9919	0.83329	-0.104168	0.767	0.887	1	0.0792038
comm	0.833409	0.0506858	0.233	0.236	1	0.079142
CG12825	0.833655	0.0174306	0.033	0.028	1	0.0790135
sage	0.833655	0.023983	0.033	0.028	1	0.0790135
CR43671	0.833655	0.0242908	0.033	0.028	1	0.0790135
RYa-R	0.833655	0.0301705	0.033	0.028	1	0.0790135
CG5050	0.833655	0.0802353	0.033	0.028	1	0.0790135
Edg78E	0.833655	0.201498	0.033	0.028	1	0.0790135
CG32202	0.833868	0.17379	0.183	0.217	1	0.0789026
CG6966	0.834459	-0.0240394	0.55	0.613	1	0.0785948
CG11200	0.834683	0.164927	0.167	0.17	1	0.0784782
JMJD5	0.834739	-0.00523992	0.1	0.113	1	0.0784493
CG2211	0.834739	0.0161247	0.1	0.113	1	0.0784493
TfIIA-L	0.835136	0.246483	0.333	0.425	1	0.0782428
CG6689	0.835251	-0.00336196	0.133	0.16	1	0.0781828
CG17803	0.835259	0.233133	0.3	0.34	1	0.0781788
na	0.83631	0.0128118	0.45	0.528	1	0.0776329
CG7656	0.836485	0.141032	0.283	0.302	1	0.0775419
Taf12	0.836804	0.0513807	0.6	0.623	1	0.0773765
mIF3	0.837078	0.0191019	0.083	0.075	1	0.0772342
CG6041	0.837078	0.0349842	0.083	0.075	1	0.0772342
CG7518	0.83737	-0.00592843	0.433	0.5	1	0.0770825
qkr58E-3	0.837456	0.161267	0.55	0.679	1	0.0770382
RpL26	0.837525	-0.0201051	0.917	0.953	1	0.077002
CG7878	0.837545	-0.0472448	0.217	0.208	1	0.0769917
TBC1d7	0.837588	0.0219474	0.183	0.208	1	0.0769697
SREBP	0.837874	0.186612	0.45	0.566	1	0.0768211
CG32813	0.838119	0.148004	0.35	0.415	1	0.0766945
CG32176	0.838447	0.237203	0.233	0.245	1	0.0765244
jdp	0.83885	-0.15564	0.917	0.981	1	0.0763156
mei-P26	0.838856	-0.0524943	0.983	1	1	0.0763126
CG3008	0.839186	0.0351271	0.233	0.274	1	0.0761415
CG12204	0.839604	-0.0175639	0.1	0.113	1	0.0759254
CG30403	0.839604	-0.00351933	0.1	0.113	1	0.0759254
hay	0.839604	0.105653	0.1	0.113	1	0.0759254
Tom7	0.83979	-0.0575122	0.783	0.858	1	0.075829
snama	0.840705	0.0916584	0.367	0.443	1	0.0753565
CG32708	0.841285	0.104612	0.167	0.198	1	0.0750567
CG7607	0.841312	0.0959553	0.1	0.094	1	0.0750429
Pis	0.8414	0.0824484	0.867	0.915	1	0.0749974
HP5	0.842076	0.103787	0.417	0.519	1	0.0746488
CadN2	0.842097	-0.0813115	0.633	0.745	1	0.0746379
l(2)SH0834	0.842124	0.0343761	0.417	0.491	1	0.0746242
Ssk	0.842526	0.020858	0.033	0.028	1	0.0744168
lncRNA:CR45187	0.842526	0.0717532	0.033	0.028	1	0.0744168
Rab32	0.842526	0.0979898	0.033	0.028	1	0.0744168
mfrn	0.844014	0.222284	0.2	0.255	1	0.0736505
Myo95E	0.844091	0.169726	0.333	0.425	1	0.0736106
CG17982	0.844475	0.0563043	0.1	0.113	1	0.073413
Stt3B	0.844925	0.302218	0.317	0.349	1	0.073182
ERR	0.845132	0.0169969	0.183	0.208	1	0.0730757
Fbxl4	0.845132	0.0543596	0.2	0.198	1	0.0730757
Akap200	0.845345	0.12922	0.433	0.434	1	0.0729659
Rpt3	0.845936	-0.00579791	0.533	0.594	1	0.0726623
CG15168	0.845991	0.146427	0.367	0.434	1	0.0726343
Mekk1	0.846015	0.135578	0.25	0.264	1	0.0726221
Eaat2	0.84625	-0.0646947	0.75	0.849	1	0.0725012
CG17883	0.846273	0.114039	0.633	0.67	1	0.0724895
gt	0.846449	0.00806366	0.1	0.094	1	0.0723991
RpS20	0.846592	-0.00645754	0.817	0.906	1	0.0723259
Imp	0.846742	0.0263221	0.933	0.981	1	0.0722491
mRpL3	0.847321	0.140141	0.317	0.358	1	0.0719519
beat-IIb	0.847532	0.110394	0.517	0.566	1	0.071844
hng1	0.847926	0.0476081	0.15	0.151	1	0.0716422
TfIIEalpha	0.847926	0.0570001	0.15	0.151	1	0.0716422
Lis-1	0.848058	0.0334845	0.917	0.991	1	0.0715745
Hsp23	0.84809	0.23009	0.65	0.689	1	0.0715581
CG42382	0.848105	0.0247129	0.117	0.113	1	0.0715505
Uev1A	0.848245	0.0658999	0.7	0.783	1	0.0714787
CG3703	0.848299	0.198566	0.4	0.509	1	0.0714508
Rcd-1	0.848406	0.0375649	0.533	0.585	1	0.0713963
CG1523	0.84858	-0.0528758	0.15	0.17	1	0.0713072
CG10916	0.84858	-0.0181543	0.15	0.17	1	0.0713072
jub	0.84858	0.135828	0.167	0.16	1	0.0713072
MED24	0.84878	0.0171834	0.183	0.217	1	0.0712049
CG4364	0.848945	0.172269	0.367	0.434	1	0.0711205
Aduk	0.848966	0.181985	0.233	0.245	1	0.0711096
dom	0.849012	0.117497	0.483	0.547	1	0.0710862
RpL27A	0.849366	0.00935928	0.95	0.943	1	0.0709049
CG10669	0.849617	0.0368655	0.133	0.151	1	0.0707767
M6	0.849658	-0.00176969	0.233	0.226	1	0.0707557
ics	0.849675	0.224029	0.467	0.575	1	0.0707473
CG2656	0.849887	0.0973963	0.25	0.255	1	0.0706386
ash1	0.850091	0.0341728	0.4	0.434	1	0.0705344
CG3295	0.850648	0.0756666	0.2	0.208	1	0.0702502
CG10209	0.850648	0.138416	0.2	0.208	1	0.0702502
Dek	0.851128	0.122771	0.7	0.811	1	0.070005
CG16758	0.851416	-0.0279697	0.033	0.028	1	0.069858
MED23	0.851416	-0.0152157	0.033	0.028	1	0.069858
CG6163	0.851416	-0.0125824	0.033	0.028	1	0.069858
CG46281	0.851416	0.00566988	0.033	0.028	1	0.069858
CG10463	0.851416	0.0101462	0.033	0.028	1	0.069858
CG32281	0.851416	0.0133485	0.033	0.028	1	0.069858
CG7102	0.851416	0.0144109	0.033	0.028	1	0.069858
Nepl5	0.851416	0.0151592	0.033	0.028	1	0.069858
Cdc16	0.851416	0.0185872	0.033	0.028	1	0.069858
CG34301	0.851416	0.021302	0.033	0.028	1	0.069858
Adk3	0.851416	0.0246194	0.033	0.028	1	0.069858
tal-AA	0.851416	0.030169	0.033	0.028	1	0.069858
lncRNA:CR44597	0.851416	0.0679918	0.033	0.028	1	0.069858
Rrp1	0.851823	0.128252	0.25	0.283	1	0.0696505
Atg3	0.852411	0.131212	0.417	0.528	1	0.0693508
CG12338	0.852819	0.000431668	0.183	0.198	1	0.0691429
CSN5	0.852902	-0.00829173	0.183	0.189	1	0.0691006
Nup44A	0.852926	0.103508	0.133	0.132	1	0.0690884
uzip	0.853834	0.11081	0.567	0.679	1	0.0686268
mst	0.85389	-0.0133604	0.05	0.057	1	0.068598
gfzf	0.85389	-0.00720932	0.05	0.057	1	0.068598
row	0.854047	0.0391765	0.267	0.264	1	0.0685184
CG31145	0.854429	-0.0220465	0.683	0.745	1	0.0683241
eff	0.854482	-0.00834506	0.833	0.887	1	0.068297
prg	0.854537	-0.0262219	0.117	0.132	1	0.0682693
CG5938	0.854592	0.0999633	0.45	0.566	1	0.068241
CG5445	0.854739	0.023714	0.283	0.321	1	0.0681663
cyp33	0.855191	0.244241	0.25	0.283	1	0.0679366
Rpn3	0.855413	0.147941	0.283	0.311	1	0.067824
CG42376	0.855542	0.0402852	0.4	0.481	1	0.0677586
Mkp3	0.855965	0.0440472	0.95	0.972	1	0.067544
CG13369	0.855994	0.168879	0.233	0.245	1	0.0675293
CG43373	0.856063	0.337249	0.367	0.406	1	0.0674943
CG9986	0.856397	0.0906546	0.15	0.151	1	0.0673247
Mondo	0.85666	0.0482791	0.317	0.358	1	0.0671917
CG6724	0.856743	0.00968627	0.1	0.094	1	0.0671496
lncRNA:CR46268	0.856743	0.016791	0.1	0.094	1	0.0671496
lncRNA:CR44023	0.856743	0.0736571	0.1	0.094	1	0.0671496
GatB	0.856782	0.102088	0.183	0.189	1	0.0671296
danr	0.856782	0.108578	0.167	0.198	1	0.0671296
ca	0.856792	0.0690668	0.25	0.255	1	0.0671246
CG33217	0.856872	0.130066	0.433	0.491	1	0.0670843
GLS	0.85735	0.11377	0.267	0.292	1	0.066842
Tnpo-SR	0.857642	0.0292462	0.117	0.113	1	0.0666938
CG17187	0.857642	0.0376506	0.117	0.113	1	0.0666938
mu2	0.857855	-0.0388517	0.083	0.094	1	0.0665862
Rok	0.85816	0.0482948	0.383	0.406	1	0.0664316
Yeti	0.858271	0.0100341	0.817	0.84	1	0.0663757
CG5466	0.85901	0.0381673	0.3	0.358	1	0.066002
CG6674	0.86	0.0608098	0.183	0.217	1	0.0655018
RluA-2	0.860261	-0.00902349	0.183	0.208	1	0.0653697
CG12655	0.860326	-0.0152073	0.033	0.028	1	0.065337
Uhg7	0.860326	0.00385356	0.033	0.028	1	0.065337
Myo31DF	0.860326	0.0121858	0.033	0.028	1	0.065337
CG30054	0.860326	0.0161558	0.033	0.028	1	0.065337
Chrimson	0.860326	0.0249757	0.033	0.028	1	0.065337
pdgy	0.860326	0.0412828	0.033	0.028	1	0.065337
Su(z)2	0.86037	0.160381	0.35	0.462	1	0.0653146
haf	0.860392	0.0936864	0.35	0.368	1	0.0653038
CG7946	0.860577	0.118903	0.317	0.349	1	0.06521
Mocs2A	0.860615	-0.0117319	0.05	0.057	1	0.0651912
CG13088	0.860615	-0.0113843	0.05	0.057	1	0.0651912
CG6204	0.860615	0.0162834	0.05	0.057	1	0.0651912
Cp1	0.860917	0.0508681	0.783	0.858	1	0.0650386
RpL31	0.861244	0.0602057	0.95	0.972	1	0.0648736
CG14230	0.861899	0.0462388	0.1	0.094	1	0.0645438
CG18764	0.861899	0.0676866	0.1	0.094	1	0.0645438
Panx	0.862419	0.0916805	0.117	0.113	1	0.0642816
RpS12	0.862508	0.0119612	0.867	0.925	1	0.064237
CG6712	0.862558	0.0423056	0.133	0.151	1	0.0642119
Blos4	0.862986	-0.0767531	0.267	0.283	1	0.0639963
Cpsf100	0.863165	0.000652397	0.083	0.094	1	0.0639063
CG15894	0.863282	0.168608	0.467	0.566	1	0.0638471
kune	0.863683	0.129321	0.283	0.33	1	0.0636455
TH1	0.863746	0.0394488	0.183	0.217	1	0.0636141
Chrac-14	0.863821	-0.0275848	0.033	0.038	1	0.0635764
CG5846	0.864018	-0.00194372	0.1	0.113	1	0.0634771
spz	0.864018	0.0206124	0.1	0.113	1	0.0634771
SA	0.864052	0.0145524	0.183	0.208	1	0.0634602
dpr20	0.864209	-0.0557804	0.433	0.462	1	0.063381
CG4866	0.864261	0.184659	0.233	0.255	1	0.0633549
CG33199	0.864526	0.00385849	0.733	0.811	1	0.0632221
CG17078	0.864867	-0.00619631	0.2	0.226	1	0.0630505
CG1927	0.865064	0.143776	0.35	0.415	1	0.062952
rdgB	0.865126	0.0615139	0.867	0.906	1	0.0629205
CG6770	0.865192	0.0367236	0.917	0.943	1	0.0628875
CG4629	0.86529	0.0317537	0.3	0.321	1	0.0628381
CG13054	0.865359	-0.0784167	0.083	0.075	1	0.0628039
Tango10	0.865655	-0.00407426	0.333	0.387	1	0.0626552
CG2017	0.865797	0.0707093	0.483	0.594	1	0.0625838
Glos	0.866229	0.00721015	0.067	0.075	1	0.0623671
mi	0.866229	0.0205015	0.067	0.075	1	0.0623671
CG18787	0.866368	0.027497	0.133	0.132	1	0.0622975
CG9304	0.866879	0.120585	0.133	0.151	1	0.0620413
grp	0.86729	0.0898984	0.7	0.849	1	0.0618357
CG7888	0.867349	-0.026184	0.05	0.057	1	0.0618059
asRNA:CR44031	0.867349	0.00018342	0.05	0.057	1	0.0618059
su(sable)	0.868866	0.00156132	0.233	0.236	1	0.0610473
mTerf3	0.869121	0.0350563	0.15	0.17	1	0.06092
Rpt2	0.869161	0.0744289	0.367	0.425	1	0.0609
snoRNA:Psi28S-2442a	0.869253	-0.0322579	0.033	0.028	1	0.0608537
lncRNA:CR42491	0.869253	-0.0293436	0.033	0.028	1	0.0608537
Mocs1	0.869253	-0.013196	0.033	0.028	1	0.0608537
CG3618	0.869695	0.237738	0.483	0.585	1	0.060633
lncRNA:CR45758	0.869725	-0.0792074	0.733	0.792	1	0.060618
CG33543	0.869827	0.0119925	0.683	0.689	1	0.0605673
CG3558	0.869933	0.109825	0.35	0.396	1	0.0605141
CG10804	0.8705	0.0574155	0.983	0.962	1	0.0602314
kud	0.870504	0.135525	0.317	0.377	1	0.0602292
5-HT2A	0.870634	0.136352	0.25	0.255	1	0.0601645
Taf5	0.870858	0.0326406	0.133	0.132	1	0.0600528
Rcd1	0.870858	0.116034	0.35	0.387	1	0.0600527
metl	0.871189	-0.00278552	0.233	0.226	1	0.0598878
Dref	0.871247	0.0637257	0.183	0.217	1	0.0598585
CG42322	0.871285	0.0123565	0.65	0.717	1	0.0598397
CG2991	0.871604	0.157404	0.367	0.472	1	0.059681
Smurf	0.871617	-0.0654562	0.367	0.415	1	0.0596745
Arl5	0.871692	0.0802787	0.283	0.311	1	0.0596369
Cchl	0.871731	0.126618	0.583	0.689	1	0.0596174
CG14984	0.872	-0.0543852	0.033	0.038	1	0.0594833
PIG-H	0.872071	0.0695539	0.25	0.283	1	0.059448
TAF1C-like	0.872122	0.00171372	0.067	0.075	1	0.0594225
CG9967	0.872122	0.0168285	0.067	0.075	1	0.0594225
lncRNA:CR44458	0.872122	0.0506177	0.067	0.075	1	0.0594225
lncRNA:CR45224	0.872228	0.0185824	0.1	0.094	1	0.0593699
Pi4KIIalpha	0.872466	0.118121	0.267	0.311	1	0.0592515
Nsun5	0.87324	0.0232768	0.15	0.17	1	0.0588665
Npc2a	0.873389	0.0488574	0.15	0.151	1	0.058792
jet	0.873438	0.0679513	0.233	0.274	1	0.0587677
tok	0.873588	0.300886	0.483	0.528	1	0.0586935
CG3909	0.873803	0.0116343	0.083	0.094	1	0.0585864
CG32099	0.873803	0.0531119	0.083	0.094	1	0.0585864
nAChRalpha3	0.874025	0.0921329	0.783	0.821	1	0.0584762
CG1360	0.874094	0.00635461	0.05	0.057	1	0.058442
clu	0.874964	0.0126831	0.383	0.472	1	0.0580098
Sar1	0.875216	0.0992887	0.75	0.811	1	0.0578846
CG16812	0.875378	0.106276	0.217	0.255	1	0.0578044
Nop60B	0.875442	0.0269551	0.2	0.198	1	0.0577725
nito	0.875535	0.0920656	0.133	0.151	1	0.0577265
NPFR	0.875535	0.120102	0.133	0.151	1	0.0577265
pnut	0.87593	0.0818082	0.633	0.67	1	0.0575304
bves	0.87593	0.168955	0.6	0.689	1	0.0575304
Sec61alpha	0.87639	0.265519	0.45	0.594	1	0.0573024
cl	0.876405	0.0115252	0.467	0.538	1	0.057295
CG3594	0.876779	0.046993	0.117	0.113	1	0.05711
atms	0.876983	0.0026837	0.467	0.557	1	0.0570086
Smu1	0.877143	0.158398	0.15	0.179	1	0.0569295
pasha	0.877163	0.0915686	0.217	0.226	1	0.0569199
CkIIalpha-i1	0.877401	0.0121482	0.1	0.094	1	0.0568017
CG4935	0.877401	0.0532213	0.1	0.094	1	0.0568017
CG11109	0.877426	0.0419876	0.117	0.132	1	0.0567894
MTF-1	0.877426	0.061386	0.117	0.132	1	0.0567894
strat	0.87757	0.0675969	0.25	0.255	1	0.0567183
RtGEF	0.877647	0.190068	0.15	0.151	1	0.0566801
CG32104	0.877701	0.0599964	0.15	0.142	1	0.0566533
IntS14	0.878023	0.0242722	0.067	0.075	1	0.0564943
CG7006	0.878023	0.0296101	0.067	0.075	1	0.0564943
CG34027	0.878197	-0.0131141	0.033	0.028	1	0.0564079
CG6843	0.878248	-0.00999831	0.233	0.255	1	0.056383
dpr21	0.878434	0.0105657	0.9	0.962	1	0.0562908
jigr1	0.878622	0.225269	0.45	0.528	1	0.0561979
CkIalpha	0.879697	0.0140506	0.883	0.896	1	0.055667
alpha-Est9	0.87979	0.0780909	0.517	0.528	1	0.0556211
REG	0.87979	0.12044	0.45	0.566	1	0.0556211
SNF4Agamma	0.879823	0.0336687	0.633	0.774	1	0.0556045
Pdf	0.880194	-0.101726	0.033	0.038	1	0.0554216
CG12659	0.880194	-0.0754562	0.033	0.038	1	0.0554216
C901	0.880194	-0.015356	0.033	0.038	1	0.0554216
CG33964	0.880194	-0.00894284	0.033	0.038	1	0.0554216
cdc14	0.880589	0.0588205	0.767	0.811	1	0.0552269
Arc1	0.880847	-0.0153826	0.05	0.057	1	0.0550995
CG18048	0.880847	0.00440909	0.05	0.057	1	0.0550995
CG14286	0.880847	0.0160932	0.05	0.057	1	0.0550995
SCCRO4	0.881098	0.0968455	0.383	0.415	1	0.0549759
skl	0.881392	0.0899799	0.3	0.321	1	0.0548308
CG17019	0.881444	0.0758083	0.25	0.292	1	0.0548051
CG6765	0.88203	0.261195	0.367	0.443	1	0.0545166
E2f1	0.882585	0.0910586	0.683	0.755	1	0.0542435
Pex14	0.883116	0.0488809	0.367	0.406	1	0.0539821
Nap1	0.883191	0.0294882	0.567	0.651	1	0.0539454
DOR	0.883598	0.0800271	0.8	0.896	1	0.0537454
CG17141	0.883645	0.0404032	0.1	0.113	1	0.0537224
CG16952	0.88368	0.136181	0.433	0.519	1	0.0537049
CG31522	0.883785	0.123139	0.583	0.679	1	0.0536532
CG12325	0.883929	0.128297	0.067	0.075	1	0.0535824
CG12713	0.884777	0.0211308	0.05	0.047	1	0.053166
fal	0.884777	0.0368611	0.05	0.047	1	0.053166
CG11791	0.884777	0.074821	0.05	0.047	1	0.053166
spt4	0.88482	0.111508	0.267	0.302	1	0.053145
CG6791	0.885618	-0.0227981	0.15	0.17	1	0.0527538
CG31908	0.885983	0.0288472	0.217	0.255	1	0.0525744
wit	0.886649	0.142258	0.4	0.462	1	0.0522485
Wnk	0.88683	0.0633884	0.55	0.566	1	0.0521597
Prosbeta7	0.88741	0.0911495	0.183	0.198	1	0.0518759
Wdr33	0.88741	0.168257	0.183	0.198	1	0.0518759
CG3407	0.887609	0.0172913	0.05	0.057	1	0.0517782
CG3756	0.887609	0.0638389	0.05	0.057	1	0.0517782
CG14945	0.887609	0.095294	0.05	0.057	1	0.0517782
Utx	0.887963	0.177033	0.383	0.434	1	0.0516052
CG15892	0.8884	-0.0188286	0.033	0.038	1	0.0513913
asRNA:CR45007	0.8884	-0.0155097	0.033	0.038	1	0.0513913
lncRNA:CR44909	0.8884	-0.00897261	0.033	0.038	1	0.0513913
mei-41	0.8884	-0.00762753	0.033	0.038	1	0.0513913
CG15117	0.8884	-0.00168334	0.033	0.038	1	0.0513913
CG3225	0.8884	0.00117816	0.033	0.038	1	0.0513913
lncRNA:CR45961	0.8884	0.0090991	0.033	0.038	1	0.0513913
Cp7Fa	0.8884	0.0135838	0.033	0.038	1	0.0513913
CG9330	0.888537	0.149892	0.283	0.34	1	0.0513246
CG33774	0.888664	0.171198	0.367	0.396	1	0.0512622
Roe1	0.88973	0.177221	0.233	0.264	1	0.0507416
Opbp	0.889803	0.028472	0.083	0.094	1	0.0507061
Nup58	0.889803	0.0293603	0.083	0.094	1	0.0507061
CG42553	0.889803	0.0322778	0.083	0.094	1	0.0507061
colt	0.889803	0.0486788	0.083	0.094	1	0.0507061
eIF3h	0.889871	0.109225	0.45	0.575	1	0.0506731
mrn	0.890718	0.0035733	0.15	0.142	1	0.05026
CG31469	0.891211	0.0737578	0.117	0.132	1	0.0500196
Ih	0.891678	0.00956268	0.867	0.934	1	0.0497921
glob1	0.891733	0.214687	0.2	0.236	1	0.049765
CG2812	0.891933	0.0262197	0.05	0.047	1	0.0496678
pll	0.891933	0.0280548	0.05	0.047	1	0.0496678
CG9331	0.891933	0.0456175	0.05	0.047	1	0.0496678
Pi3K21B	0.892187	-0.0334655	0.483	0.538	1	0.0495443
CG43143	0.892999	0.15305	0.617	0.755	1	0.0491491
prod	0.893114	0.025688	0.283	0.292	1	0.0490929
Nup93-1	0.893485	0.087227	0.1	0.113	1	0.0489125
Hsp83	0.893688	0.171082	0.7	0.802	1	0.0488141
ens	0.89388	0.068952	0.75	0.811	1	0.0487208
awd	0.894235	0.0350671	0.817	0.887	1	0.0485482
cdm	0.894256	0.0394732	0.35	0.396	1	0.0485382
Dscam1	0.894269	0.062162	0.867	0.877	1	0.0485319
para	0.894375	0.00209589	1	0.981	1	0.0484804
mxc	0.894376	-0.00503942	0.167	0.189	1	0.0484797
CG14502	0.89438	0.0383947	0.05	0.057	1	0.0484781
CG45218	0.89438	0.0667307	0.05	0.057	1	0.0484781
Nxf3	0.89438	0.126606	0.05	0.057	1	0.0484781
Es2	0.894711	0.00218755	0.15	0.151	1	0.0483172
Rap2l	0.895226	-0.064396	0.633	0.698	1	0.0480675
CG31688	0.895327	0.0881652	0.583	0.736	1	0.0480184
CR15345	0.895368	0.0105682	0.133	0.142	1	0.0479985
eRF1	0.895652	0.049953	0.45	0.528	1	0.0478609
nkd	0.895731	0.0826955	0.567	0.585	1	0.0478225
CG5953	0.895762	0.0636531	0.067	0.075	1	0.0478072
Chrac-16	0.895813	0.0368541	0.117	0.132	1	0.0477826
sni	0.895813	0.0873503	0.117	0.132	1	0.0477826
CG7840	0.895987	0.0505801	0.117	0.113	1	0.0476981
CG30015	0.896138	0.112467	0.583	0.689	1	0.0476253
asRNA:CR33945	0.896619	-0.0204175	0.033	0.038	1	0.0473922
asRNA:CR45620	0.896619	-0.00967165	0.033	0.038	1	0.0473922
hd	0.896619	0.00230371	0.033	0.038	1	0.0473922
CG8507	0.896683	0.0490414	0.25	0.274	1	0.047361
MED11	0.896939	-0.0185287	0.167	0.179	1	0.0472371
MED18	0.897495	0.124746	0.15	0.179	1	0.0469679
eag	0.89765	-0.0172214	0.75	0.764	1	0.0468931
stwl	0.898412	0.043517	0.1	0.113	1	0.0465244
GstT2	0.898412	0.0825119	0.1	0.113	1	0.0465244
CG13667	0.899098	0.0999358	0.05	0.047	1	0.0461932
Bap55	0.900156	0.0724399	0.217	0.255	1	0.0456824
Gclc	0.900591	0.100844	0.4	0.443	1	0.0454726
nemy	0.900863	0.14982	0.1	0.104	1	0.0453414
TfIIA-S	0.901082	0.0380815	0.667	0.726	1	0.0452357
CG18600	0.901158	0.0314639	0.05	0.057	1	0.0451992
Smyd4-1	0.901158	0.0534083	0.05	0.057	1	0.0451992
CG5968	0.901158	0.0907214	0.05	0.057	1	0.0451992
Gpo1	0.901529	0.0830069	0.517	0.557	1	0.0450204
CG6388	0.901688	0.0612221	0.067	0.075	1	0.0449439
CG34163	0.901688	0.082251	0.067	0.075	1	0.0449439
kin17	0.901929	0.0604941	0.233	0.245	1	0.0448274
Ehbp1	0.901994	0.113539	0.617	0.708	1	0.0447965
CG42240	0.902117	0.112194	0.2	0.198	1	0.0447373
trx	0.902242	-0.0430521	0.8	0.906	1	0.0446768
CkIIalpha-i3	0.902766	0.147251	0.267	0.321	1	0.0444246
vap	0.903135	0.0320772	0.45	0.491	1	0.0442473
Csl4	0.903343	0.0258124	0.1	0.113	1	0.0441475
CG16985	0.903581	0.160501	0.167	0.198	1	0.0440328
Ilp5	0.903826	0.194877	0.067	0.066	1	0.0439154
CG3198	0.903927	0.1342	0.65	0.755	1	0.0438667
Tango5	0.904185	0.00239256	0.467	0.519	1	0.0437427
not	0.904635	0.162237	0.333	0.368	1	0.0435267
lncRNA:CR44218	0.904848	0.00441	0.033	0.038	1	0.0434243
lncRNA:CR45308	0.904848	0.00777015	0.033	0.038	1	0.0434243
Nha1	0.904848	0.0139031	0.033	0.038	1	0.0434243
CG2841	0.904848	0.0448706	0.033	0.038	1	0.0434243
acj6	0.904848	0.180531	0.033	0.038	1	0.0434243
CG16779	0.905004	0.0833858	0.9	0.953	1	0.0433495
Alh	0.905076	0.0619628	0.483	0.613	1	0.0433148
CG8202	0.905615	0.0238183	0.117	0.113	1	0.0430562
CG1671	0.905622	0.0697986	0.083	0.085	1	0.0430531
CG34134	0.905622	0.0770631	0.083	0.085	1	0.0430531
pinta	0.905848	0.0838439	0.083	0.094	1	0.0429447
Snx16	0.905848	0.106821	0.083	0.094	1	0.0429447
CG4743	0.905998	0.0509587	0.25	0.283	1	0.0428725
drl	0.906005	0.0718632	0.417	0.462	1	0.0428693
DNAlig4	0.90627	0.0157644	0.05	0.047	1	0.0427422
Plzf	0.90627	0.0362014	0.05	0.047	1	0.0427422
Cyt-c1L	0.90627	0.0457471	0.05	0.047	1	0.0427422
CG17271	0.906965	0.132016	0.25	0.274	1	0.0424094
CG12608	0.90728	0.213455	0.35	0.415	1	0.0422588
CG42817	0.907435	0.077649	0.767	0.858	1	0.0421843
S6kII	0.907557	0.174854	0.35	0.387	1	0.0421261
CG16935	0.907826	0.015455	0.3	0.33	1	0.0419973
Mctp	0.907826	0.0332685	0.317	0.321	1	0.0419973
crm	0.907943	0.0289435	0.05	0.057	1	0.0419414
lncRNA:CR31386	0.907943	0.0506928	0.05	0.057	1	0.0419414
Lgr3	0.907943	0.0596704	0.05	0.057	1	0.0419414
Ice2	0.907943	0.102964	0.05	0.057	1	0.0419414
asRNA:CR44989	0.907943	0.204162	0.05	0.057	1	0.0419414
Sgf29	0.908173	0.0446562	0.217	0.245	1	0.0418314
dod	0.908184	0.0969843	0.483	0.632	1	0.0418262
CoRest	0.908303	0.0509172	0.383	0.462	1	0.0417691
mRpS26	0.908658	0.091412	0.333	0.387	1	0.0415995
Bap60	0.908658	0.244301	0.317	0.396	1	0.0415995
CG6404	0.908662	0.126338	0.133	0.142	1	0.0415974
CG8128	0.909008	0.0937753	0.167	0.179	1	0.0414325
Sec63	0.909151	0.135007	0.433	0.509	1	0.041364
CG1074	0.909641	0.127114	0.117	0.132	1	0.0411302
crc	0.910329	0.0869874	0.467	0.538	1	0.0408016
Spt5	0.910686	0.0981818	0.383	0.491	1	0.0406313
ave	0.910761	0.172317	0.25	0.302	1	0.0405956
CG15160	0.910806	-0.0217763	0.217	0.255	1	0.0405742
Aldh	0.910954	-0.0386929	0.083	0.075	1	0.0405036
Lpin	0.911057	0.0641197	0.717	0.783	1	0.0404546
gish	0.911676	-0.0370037	0.917	0.991	1	0.0401594
Adar	0.912011	0.072411	0.633	0.764	1	0.0399998
CG9018	0.912613	0.157562	0.267	0.321	1	0.0397135
CG46385	0.912946	-0.0456812	0.833	0.915	1	0.0395548
erm	0.913003	-0.0332943	0.017	0.019	1	0.0395279
CG10195	0.913003	-0.0252894	0.017	0.019	1	0.0395279
asRNA:CR44029	0.913003	-0.0219443	0.017	0.019	1	0.0395279
D2hgdh	0.913003	-0.0196895	0.017	0.019	1	0.0395279
Orc3	0.913003	-0.0137558	0.017	0.019	1	0.0395279
CG6293	0.913003	-0.011801	0.017	0.019	1	0.0395279
mael	0.913003	-0.00965917	0.017	0.019	1	0.0395279
RhoU	0.913003	-0.00785181	0.017	0.019	1	0.0395279
CG13436	0.913003	-0.00606574	0.017	0.019	1	0.0395279
by	0.913003	-0.00521054	0.017	0.019	1	0.0395279
ced-6	0.913088	0.00727327	0.033	0.038	1	0.0394874
IntS12	0.913088	0.01639	0.033	0.038	1	0.0394874
CG11920	0.913088	0.0275852	0.033	0.038	1	0.0394874
RhoGAP54D	0.913088	0.0278913	0.033	0.038	1	0.0394874
VhaM9.7-c	0.913088	0.0678417	0.033	0.038	1	0.0394874
AstC	0.913088	0.0856082	0.033	0.038	1	0.0394874
CG3168	0.913088	0.141225	0.033	0.038	1	0.0394874
CG30197	0.913088	0.268698	0.033	0.038	1	0.0394874
mRpL54	0.913318	0.0917581	0.4	0.472	1	0.0393778
ver	0.913451	0.0209379	0.05	0.047	1	0.0393148
CG30122	0.913513	0.0961989	0.55	0.679	1	0.0392852
Spps	0.913554	0.04353	0.067	0.075	1	0.0392657
Lim3	0.913584	0.0451417	0.2	0.198	1	0.0392514
Vsp37A	0.914137	-0.0490359	0.5	0.566	1	0.0389888
DAAM	0.914137	0.0388071	0.5	0.566	1	0.0389888
alpha-Man-IIb	0.914356	0.277848	0.6	0.736	1	0.0388845
CG11710	0.91436	0.0815851	0.217	0.255	1	0.038883
Arp6	0.91436	0.147468	0.217	0.255	1	0.038883
CG12170	0.9146	-0.000844404	0.217	0.217	1	0.0387686
Mys45A	0.914603	0.118862	0.15	0.17	1	0.0387676
Rs1	0.914655	0.093779	0.133	0.151	1	0.0387428
mbm	0.914735	0.0571416	0.05	0.057	1	0.0387047
nesd	0.914735	0.0617082	0.05	0.057	1	0.0387047
GstD9	0.914735	0.0761797	0.05	0.057	1	0.0387047
CSN8	0.915326	0.107471	0.267	0.311	1	0.0384242
PCB	0.915347	0.0652061	0.217	0.245	1	0.0384143
jus	0.915496	-0.0524578	0.833	0.84	1	0.0383434
CG33143	0.916026	0.0211319	0.583	0.642	1	0.0380921
hng3	0.916053	0.0559689	0.1	0.104	1	0.0380794
CG14141	0.916186	0.168759	0.067	0.066	1	0.0380164
Spf45	0.916521	0.0327806	0.4	0.481	1	0.0378578
CG32944	0.916521	0.115969	0.4	0.481	1	0.0378578
RhoGEF3	0.916714	0.0109307	0.75	0.84	1	0.0377663
GCS2alpha	0.916766	0.0630698	0.783	0.84	1	0.0377414
Megf8	0.918314	0.165472	0.233	0.274	1	0.037009
CG14024	0.918563	0.146099	0.683	0.708	1	0.0368912
Octbeta1R	0.918838	0.210032	0.5	0.519	1	0.036761
Cubn	0.918956	-0.0103459	0.1	0.094	1	0.0367053
krz	0.919273	0.0215408	0.517	0.613	1	0.0365557
CG13995	0.919279	0.109793	0.6	0.679	1	0.0365526
dwg	0.919495	0.116508	0.067	0.075	1	0.0364506
mus205	0.919495	0.163147	0.067	0.075	1	0.0364506
Sirt1	0.920105	0.0242109	0.65	0.755	1	0.0361628
unc-119	0.920457	0.0241459	0.733	0.774	1	0.0359965
asRNA:CR43481	0.920485	0.0244127	0.133	0.132	1	0.0359834
nAChRbeta2	0.920609	0.119703	0.7	0.83	1	0.0359248
l(2)gl	0.920638	0.01646	0.05	0.047	1	0.0359109
asRNA:CR44843	0.920638	0.0854061	0.05	0.047	1	0.0359109
l(3)L1231	0.920803	0.0758871	0.817	0.83	1	0.0358334
rtet	0.921337	0.0279081	0.033	0.038	1	0.0355815
CG9630	0.921337	0.0302294	0.033	0.038	1	0.0355815
sona	0.921337	0.0310426	0.033	0.038	1	0.0355815
CG43322	0.921337	0.101725	0.033	0.038	1	0.0355815
mRpL45	0.921337	0.103871	0.033	0.038	1	0.0355815
CG6962	0.921337	0.150049	0.033	0.038	1	0.0355815
CG18368	0.921337	0.162881	0.033	0.038	1	0.0355815
Nufip	0.921533	0.0336716	0.05	0.057	1	0.035489
Orc6	0.921533	0.0365559	0.05	0.057	1	0.035489
muskelin	0.921533	0.0780383	0.05	0.057	1	0.035489
asRNA:CR45835	0.921533	0.0960811	0.05	0.057	1	0.035489
ksr	0.921931	0.0642383	0.083	0.094	1	0.0353014
Mhcl	0.922047	0.107349	0.517	0.613	1	0.0352468
lili	0.922154	0.0893911	0.2	0.208	1	0.0351967
CG11902	0.922216	0.178089	0.183	0.198	1	0.0351676
lncRNA:CR45473	0.922218	-0.035807	0.083	0.085	1	0.0351663
CG13124	0.922374	0.0596678	0.067	0.066	1	0.0350929
CG43155	0.922374	0.0945322	0.067	0.066	1	0.0350929
Zip102B	0.922509	0.0602546	0.45	0.519	1	0.0350296
l(2)k09848	0.9231	0.0617143	0.1	0.113	1	0.0347511
Vps13B	0.9231	0.141604	0.1	0.113	1	0.0347511
APC4	0.9231	0.206952	0.1	0.113	1	0.0347511
Mapmodulin	0.923103	0.109778	0.717	0.774	1	0.0347499
E(Pc)	0.923222	-0.0520897	0.7	0.811	1	0.0346938
Ns4	0.923495	0.110289	0.117	0.132	1	0.0345653
CG5916	0.92362	0.0949362	0.267	0.283	1	0.0345066
rev7	0.924217	0.124305	0.117	0.123	1	0.0342258
CG11247	0.924266	0.129472	0.517	0.575	1	0.0342032
CG12333	0.9245	0.0816305	0.317	0.368	1	0.0340933
CG15436	0.924565	-0.0311823	0.017	0.019	1	0.0340625
lncRNA:CR45233	0.924565	-0.024491	0.017	0.019	1	0.0340625
Trissin	0.924565	-0.0169345	0.017	0.019	1	0.0340625
CG33233	0.924565	-0.0125888	0.017	0.019	1	0.0340625
CG3857	0.924565	-0.0111645	0.017	0.019	1	0.0340625
lncRNA:CR44779	0.924565	-0.00887615	0.017	0.019	1	0.0340625
CG34141	0.924565	-0.0058788	0.017	0.019	1	0.0340625
CG6910	0.924565	-0.00535694	0.017	0.019	1	0.0340625
CG10479	0.924565	-0.00320814	0.017	0.019	1	0.0340625
CG44314	0.924565	-0.00302576	0.017	0.019	1	0.0340625
RnrL	0.924565	-0.00157927	0.017	0.019	1	0.0340625
CG42566	0.924565	-0.00132622	0.017	0.019	1	0.0340625
asRNA:CR45891	0.924565	8.63e-05	0.017	0.019	1	0.0340625
boi	0.924565	0.000989551	0.017	0.019	1	0.0340625
fd59A	0.924565	0.0019047	0.017	0.019	1	0.0340625
CG10467	0.924565	0.00419604	0.017	0.019	1	0.0340625
Ets96B	0.924565	0.00604766	0.017	0.019	1	0.0340625
fz3	0.924565	0.00661487	0.017	0.019	1	0.0340625
CG11029	0.924565	0.00750376	0.017	0.019	1	0.0340625
lncRNA:CR44050	0.924565	0.012792	0.017	0.019	1	0.0340625
Oct-TyrR	0.92482	-0.0929284	0.617	0.679	1	0.0339429
CG10365	0.924912	0.00711185	0.117	0.113	1	0.0338997
CaMKI	0.92497	0.0609143	0.817	0.934	1	0.0338725
Vps53	0.92507	0.0129791	0.2	0.198	1	0.0338255
CG34116	0.92544	0.0318059	0.067	0.075	1	0.0336516
SRPK	0.925659	0.0488735	0.7	0.755	1	0.0335488
CG4404	0.925705	0.162924	0.217	0.217	1	0.0335275
CG9795	0.926604	0.0946213	0.45	0.509	1	0.0331058
eIF1	0.927178	0.0297705	0.683	0.802	1	0.0328368
Nop17l	0.927547	0.0722456	0.267	0.292	1	0.0326642
CG32808	0.927758	0.0776741	0.083	0.085	1	0.0325651
Nf-YA	0.927758	0.093445	0.083	0.085	1	0.0325651
IntS8	0.927832	-0.00438667	0.05	0.047	1	0.0325305
CG6479	0.927832	0.00847892	0.05	0.047	1	0.0325305
Snmp2	0.927832	0.0102803	0.05	0.047	1	0.0325305
pre-mod(mdg4)-U	0.927832	0.020973	0.05	0.047	1	0.0325305
CG4707	0.927832	0.0391429	0.05	0.047	1	0.0325305
CG31550	0.92784	0.095619	0.45	0.5	1	0.032527
sina	0.927843	-0.00835336	0.617	0.717	1	0.0325256
scny	0.928181	-0.0162759	0.367	0.396	1	0.0323672
jumu	0.928567	0.0166786	0.067	0.066	1	0.0321869
CG12123	0.928569	0.0218184	0.283	0.302	1	0.0321856
Fs(2)Ket	0.92939	0.150331	0.65	0.726	1	0.0318018
apolpp	0.930133	0.19423	0.167	0.189	1	0.0314549
Als2	0.931	0.100067	0.233	0.255	1	0.0310501
sau	0.931031	0.0861806	0.583	0.632	1	0.0310359
CG12179	0.931219	0.0470872	0.15	0.17	1	0.0309481
HmgZ	0.931658	0.00894593	0.833	0.934	1	0.0307433
RpS7	0.93169	0.0251351	0.933	0.953	1	0.0307287
CG33941	0.932672	0.127261	0.083	0.094	1	0.0302712
Aps	0.932688	0.107493	0.75	0.802	1	0.0302636
CG13339	0.932735	0.288098	0.233	0.283	1	0.0302417
SMC2	0.933302	0.0586555	0.083	0.085	1	0.0299779
asRNA:CR43425	0.933302	0.162727	0.083	0.085	1	0.0299779
CG6665	0.93336	0.0989707	0.333	0.387	1	0.0299507
CG11964	0.934116	0.0999702	0.167	0.189	1	0.0295992
lola	0.934367	-0.0389371	1	0.991	1	0.0294823
pns	0.93441	0.164659	0.317	0.34	1	0.0294626
Nf-YB	0.934475	0.000841769	0.217	0.236	1	0.0294325
cer	0.934475	0.0377345	0.217	0.236	1	0.0294325
CG1968	0.934531	0.116047	0.233	0.255	1	0.0294064
CG17721	0.934577	-0.012314	0.117	0.113	1	0.0293848
CG6805	0.935032	-0.000458674	0.05	0.047	1	0.0291734
Snp	0.935378	0.0915495	0.15	0.17	1	0.0290127
Mpi	0.935378	0.255625	0.15	0.17	1	0.0290127
emc	0.935657	-0.0692815	0.667	0.642	1	0.0288835
CG7720	0.936143	0.00446391	0.017	0.019	1	0.0286576
CG34417	0.936143	0.00645499	0.017	0.019	1	0.0286576
CG14985	0.936143	0.00657783	0.017	0.019	1	0.0286576
lncRNA:CR44905	0.936143	0.00828402	0.017	0.019	1	0.0286576
lncRNA:CR44814	0.936143	0.00903957	0.017	0.019	1	0.0286576
mdlc	0.936143	0.00947481	0.017	0.019	1	0.0286576
lncRNA:CR44384	0.936143	0.00953427	0.017	0.019	1	0.0286576
defl	0.936143	0.00960781	0.017	0.019	1	0.0286576
Ada	0.936143	0.0111029	0.017	0.019	1	0.0286576
CG11406	0.936143	0.0115313	0.017	0.019	1	0.0286576
LysP	0.936143	0.0121485	0.017	0.019	1	0.0286576
CG15725	0.936143	0.0122038	0.017	0.019	1	0.0286576
CG31473	0.936143	0.0129434	0.017	0.019	1	0.0286576
CG31743	0.936143	0.0133286	0.017	0.019	1	0.0286576
lncRNA:CR43849	0.936143	0.0137375	0.017	0.019	1	0.0286576
CG31869	0.936143	0.0142564	0.017	0.019	1	0.0286576
Cyp4s3	0.936143	0.0153088	0.017	0.019	1	0.0286576
TrxT	0.936143	0.0153274	0.017	0.019	1	0.0286576
CG14879	0.936143	0.0163147	0.017	0.019	1	0.0286576
Orco	0.936143	0.0164782	0.017	0.019	1	0.0286576
Nep4	0.936143	0.0171779	0.017	0.019	1	0.0286576
List	0.936143	0.0174835	0.017	0.019	1	0.0286576
CG13168	0.936143	0.0177629	0.017	0.019	1	0.0286576
CG9826	0.936143	0.0197855	0.017	0.019	1	0.0286576
CG11368	0.936143	0.0198581	0.017	0.019	1	0.0286576
lncRNA:CR44816	0.936143	0.0199456	0.017	0.019	1	0.0286576
Jheh3	0.936143	0.0228833	0.017	0.019	1	0.0286576
Muc96D	0.936143	0.0240501	0.017	0.019	1	0.0286576
eIF4E3	0.936143	0.0425362	0.017	0.019	1	0.0286576
Ir68a	0.936143	0.0635296	0.017	0.019	1	0.0286576
Tab2	0.936143	0.0710563	0.017	0.019	1	0.0286576
ind	0.936143	0.0723753	0.017	0.019	1	0.0286576
asRNA:CR46067	0.936143	0.0915855	0.017	0.019	1	0.0286576
CG10927	0.936143	0.0994757	0.017	0.019	1	0.0286576
CG1116	0.936471	0.0461289	0.15	0.16	1	0.0285057
CG42568	0.937054	0.0403495	0.317	0.368	1	0.0282352
CG18081	0.937371	0.109469	0.417	0.491	1	0.0280886
Nedd4	0.93752	0.051642	0.65	0.726	1	0.0280195
CG6766	0.937743	0.0852147	0.433	0.5	1	0.0279163
RhoBTB	0.938092	0.0774489	0.417	0.528	1	0.0277546
CG10082	0.938366	0.0499622	0.883	0.953	1	0.0276278
mRpS7	0.938943	0.150993	0.333	0.368	1	0.0273609
ZC3H3	0.939316	0.0248082	0.217	0.226	1	0.0271885
CSN4	0.939332	0.097672	0.283	0.321	1	0.027181
Cdk5alpha	0.939406	-0.0271817	0.767	0.792	1	0.0271469
CG5380	0.939776	0.132971	0.133	0.142	1	0.0269756
CRIF	0.940091	0.0844767	0.3	0.33	1	0.0268303
CG17065	0.9404	0.142834	0.533	0.632	1	0.0266872
CG8270	0.940408	0.0445908	0.183	0.208	1	0.0266838
CG30389	0.940416	0.00804234	0.717	0.726	1	0.0266801
CG9380	0.940965	0.017898	0.067	0.066	1	0.0264266
Jarid2	0.941053	0.143461	0.6	0.67	1	0.0263858
Hrd3	0.941424	0.239244	0.267	0.302	1	0.0262149
Adi1	0.941621	0.077504	0.183	0.198	1	0.0261238
CG30343	0.941621	0.102013	0.183	0.198	1	0.0261238
Gk2	0.942237	-0.0386453	0.05	0.047	1	0.0258396
corto	0.942346	-0.0581979	0.883	0.887	1	0.0257896
Miro	0.942405	0.0989476	0.35	0.425	1	0.0257623
CG17556	0.942444	0.0582458	0.417	0.453	1	0.0257446
CG32163	0.942987	0.0684875	0.217	0.226	1	0.0254943
CG17124	0.943525	-0.0929037	0.783	0.821	1	0.0252468
stck	0.943918	0.137501	0.367	0.415	1	0.0250656
CG1622	0.943948	0.00283706	0.267	0.283	1	0.0250517
NiPp1	0.944246	0.0929363	0.183	0.208	1	0.0249149
Gem2	0.944398	0.083904	0.083	0.085	1	0.0248447
CG6180	0.944468	0.119496	0.417	0.481	1	0.0248126
mus201	0.945511	0.134711	0.2	0.217	1	0.0243333
Task7	0.945928	-0.0360422	0.433	0.472	1	0.0241421
CG34148	0.946165	0.00183378	0.15	0.151	1	0.024033
CkIIbeta	0.94621	0.0584249	0.75	0.84	1	0.0240126
retm	0.94629	0.141224	0.383	0.443	1	0.023976
ash2	0.946781	0.0730694	0.183	0.189	1	0.0237506
trol	0.947169	0.0669224	0.067	0.066	1	0.0235723
Adat1	0.947169	0.0727157	0.067	0.066	1	0.0235723
dock	0.948066	0.159649	0.467	0.604	1	0.0231612
Naa15-16	0.948085	0.0395169	0.183	0.208	1	0.0231525
CG12194	0.948167	-0.0155461	0.5	0.594	1	0.0231152
Mad	0.948294	0.152148	0.417	0.538	1	0.0230571
Drep1	0.948664	0.127609	0.233	0.255	1	0.0228876
CenB1A	0.949013	0.069132	0.217	0.236	1	0.0227278
Uxs	0.949157	0.116874	0.15	0.16	1	0.0226618
AnxB9	0.949447	-0.0249155	0.05	0.047	1	0.0225291
drk	0.950312	0.123537	0.517	0.67	1	0.0221336
GMF	0.950733	0.093393	0.267	0.283	1	0.0219413
CG7332	0.951315	0.205176	0.517	0.623	1	0.0216755
Deaf1	0.951473	0.105314	0.533	0.632	1	0.0216033
lncRNA:CR45409	0.951607	-0.0395729	0.1	0.104	1	0.0215423
spg	0.951694	0.172022	0.333	0.377	1	0.0215026
HnRNP-K	0.952218	0.0358165	0.6	0.708	1	0.0212636
CG8635	0.952432	0.0487489	0.283	0.321	1	0.0211662
CG8407	0.952592	-0.106405	0.117	0.123	1	0.0210929
CG8475	0.952618	0.0941892	0.233	0.264	1	0.0210812
CG7668	0.952651	0.157341	0.217	0.236	1	0.0210663
Rgk3	0.952841	0.339685	0.433	0.547	1	0.0209795
B4	0.952873	0.0838484	0.733	0.821	1	0.0209651
Kdm2	0.953001	0.130788	0.367	0.415	1	0.0209066
Edc3	0.953001	0.134701	0.367	0.415	1	0.0209066
eEF5	0.953004	0.0546925	0.767	0.887	1	0.0209055
CG33144	0.95307	0.0942994	0.55	0.651	1	0.0208754
BEAF-32	0.953179	0.266345	0.467	0.557	1	0.0208255
wake	0.953309	0.260885	0.3	0.34	1	0.0207664
CTPsyn	0.953843	0.0149799	0.3	0.358	1	0.0205229
Pak3	0.954491	0.133407	0.45	0.557	1	0.0202284
Patronin	0.954945	0.0998296	0.6	0.708	1	0.0200215
CG32441	0.955117	0.189399	0.633	0.726	1	0.0199436
CG4101	0.955192	0.177147	0.6	0.764	1	0.0199093
CG5644	0.955506	0.0304387	0.083	0.085	1	0.0197667
CG3253	0.955737	0.110106	0.233	0.255	1	0.0196616
CG7556	0.956263	0.118832	0.3	0.33	1	0.0194226
CG9917	0.956353	0.160119	0.617	0.708	1	0.0193816
CG8370	0.956696	0.0697548	0.1	0.104	1	0.0192261
Acyp2	0.956881	0.0890646	0.367	0.462	1	0.019142
MrgBP	0.956881	0.0915096	0.383	0.453	1	0.019142
CG6912	0.956881	0.175776	0.383	0.453	1	0.019142
Tehao	0.957328	0.0268896	0.117	0.123	1	0.0189391
Rad60	0.957545	0.129234	0.35	0.425	1	0.0188409
CSN7	0.957545	0.201172	0.35	0.425	1	0.0188409
O-fut2	0.9576	-0.00871608	0.133	0.142	1	0.0188159
Hcf	0.957905	0.142521	0.617	0.755	1	0.0186775
chic	0.958427	0.0114645	0.9	0.896	1	0.018441
CG34351	0.958903	0.0595667	0.233	0.245	1	0.0182253
Hr4	0.959588	0.0173343	0.067	0.066	1	0.0179152
CG6638	0.959588	0.055366	0.067	0.066	1	0.0179152
CG16974	0.959653	0.112197	0.533	0.613	1	0.0178856
CG11586	0.959973	0.148282	0.233	0.274	1	0.0177412
IntS3	0.959996	0.0421539	0.4	0.453	1	0.0177306
Prp8	0.960366	0.114727	0.15	0.17	1	0.0175632
Clc	0.960402	0.0218227	0.633	0.689	1	0.0175471
Not11	0.960528	0.043876	0.2	0.217	1	0.01749
CG9934	0.960838	0.105172	0.333	0.368	1	0.0173498
RpL35A	0.961044	0.03972	0.833	0.84	1	0.0172567
CG12288	0.961063	0.0439909	0.083	0.085	1	0.0172482
nac	0.961063	0.0455322	0.083	0.085	1	0.0172482
lncRNA:alphagamma-element:CR32865	0.961063	0.191054	0.083	0.085	1	0.0172482
CG14710	0.961512	0.126079	0.167	0.179	1	0.0170452
Atg9	0.961786	-0.00503079	0.1	0.104	1	0.0169214
BTBD9	0.961857	0.0441672	0.15	0.16	1	0.0168896
CG10778	0.961857	0.0777998	0.15	0.16	1	0.0168896
CG34404	0.962006	0.0427464	0.65	0.745	1	0.0168224
CG17270	0.962544	0.123499	0.367	0.443	1	0.0165792
wge	0.96267	0.0120504	0.583	0.623	1	0.0165227
CG4069	0.962741	0.105819	0.133	0.151	1	0.0164907
Pp2A-29B	0.963389	0.0697418	0.7	0.726	1	0.0161982
Ca-beta	0.96377	0.0307431	0.833	0.896	1	0.0160266
RpS3A	0.963801	-0.0126057	0.9	0.953	1	0.0160124
Lrp4	0.963806	0.0893852	0.967	0.962	1	0.0160105
Pcl	0.96426	0.126344	0.217	0.255	1	0.015806
CG14441	0.964818	0.0346552	0.367	0.396	1	0.0155544
vlc	0.964976	0.0826745	0.317	0.349	1	0.0154833
CG14667	0.965475	0.044509	0.25	0.274	1	0.015259
CG2926	0.965787	0.0700522	0.55	0.717	1	0.0151187
RpS19a	0.965824	0.0397314	0.633	0.679	1	0.0151019
NfI	0.966299	0.109763	0.7	0.821	1	0.0148884
Pp1alpha-96A	0.966328	0.0525242	0.767	0.802	1	0.0148754
Ate1	0.966347	0.0948409	0.35	0.406	1	0.0148668
unc-13-4A	0.966447	0.0343505	0.767	0.925	1	0.0148219
CG16989	0.96652	-0.047707	0.133	0.142	1	0.014789
Parg	0.966622	0.0592319	0.083	0.085	1	0.0147434
CG7536	0.966647	0.142603	0.233	0.264	1	0.014732
Jwa	0.96666	0.02977	0.583	0.594	1	0.0147261
CG1998	0.966952	0.098744	0.433	0.528	1	0.0145952
CG4538	0.967426	0.132439	0.333	0.387	1	0.0143822
CG10600	0.968016	0.151965	0.35	0.415	1	0.0141173
Ythdf	0.968551	0.120469	0.45	0.538	1	0.0138777
grau	0.968705	0.102756	0.15	0.17	1	0.0138084
Droj2	0.969044	0.0523583	0.767	0.821	1	0.0136565
jvl	0.969055	0.0234805	0.733	0.849	1	0.0136516
IA-2	0.969166	-0.253203	1	1	1	0.0136019
velo	0.969196	0.151343	0.4	0.481	1	0.0135885
Sh3beta	0.969196	0.170696	0.4	0.481	1	0.0135885
Sbp2	0.969618	0.164811	0.233	0.245	1	0.0133994
LRR	0.969784	0.0487357	0.583	0.67	1	0.0133249
CG43102	0.970264	0.0771745	0.65	0.802	1	0.01311
pasi1	0.970329	0.0561306	0.15	0.16	1	0.0130812
CG12795	0.970329	0.0636976	0.15	0.16	1	0.0130812
CG11377	0.970884	0.188887	0.25	0.283	1	0.0128327
Spec2	0.970982	0.0306233	0.133	0.142	1	0.0127887
Syx17	0.971418	0.153779	0.367	0.434	1	0.0125939
Rpn8	0.971799	-0.00616142	0.55	0.538	1	0.0124234
qvr	0.971846	-0.0343616	0.967	1	1	0.0124026
CG1233	0.971972	-0.0251545	0.1	0.104	1	0.0123464
amn	0.972016	0.101818	0.067	0.066	1	0.0123265
l(2)k05819	0.972395	0.0720585	0.217	0.226	1	0.0121573
tyf	0.973155	0.134198	0.783	0.915	1	0.0118181
icln	0.973203	0.137713	0.25	0.311	1	0.0117965
mAChR-B	0.973661	0.316459	0.167	0.179	1	0.0115923
CG41099	0.973903	0.157586	0.6	0.66	1	0.0114843
Tao	0.973935	0.0724531	0.583	0.679	1	0.0114702
CG13784	0.974318	-0.0578109	0.7	0.774	1	0.0112995
Alg-2	0.974384	0.158388	0.717	0.811	1	0.0112698
Ppt2	0.974494	0.136424	0.217	0.236	1	0.011221
eIF2Balpha	0.974566	0.0468982	0.15	0.16	1	0.0111888
CG9727	0.974566	0.067993	0.15	0.16	1	0.0111888
Rabex-5	0.974566	0.102033	0.15	0.16	1	0.0111888
Patr-1	0.975559	0.0461503	0.2	0.217	1	0.0107466
CG7049	0.975823	0.130962	0.2	0.226	1	0.0106291
PKD	0.975839	0.0916198	0.3	0.34	1	0.0106217
cnn	0.976889	0.00466582	0.633	0.736	1	0.0101547
Lhr	0.977066	0.0111838	0.1	0.104	1	0.010076
RpL7	0.977204	0.00830286	0.933	0.943	1	0.0100146
Hmt4-20	0.977236	0.0307732	0.483	0.538	1	0.0100005
Pih1D1	0.977342	0.154891	0.367	0.425	1	0.00995324
Non2	0.978133	0.0522259	0.433	0.481	1	0.00960214
Sas-4	0.978323	-0.0133483	0.05	0.047	1	0.00951784
DENR	0.978756	0.164461	0.467	0.566	1	0.00932552
Neurl4	0.978804	0.0192855	0.15	0.16	1	0.00930439
CG14407	0.978974	0.0736707	0.5	0.594	1	0.00922874
per	0.979084	0.00567286	0.2	0.208	1	0.00918024
Lnk	0.979192	0.0347113	0.567	0.613	1	0.00913196
CG1578	0.979624	0.0122691	0.617	0.755	1	0.00894048
Smg6	0.980518	0.0802093	0.383	0.434	1	0.00854447
abs	0.980525	0.0421048	0.183	0.198	1	0.00854137
Acph-1	0.981763	0.0736921	0.167	0.179	1	0.00799312
bru1	0.981937	0.362211	0.533	0.623	1	0.00791622
CG2685	0.982162	0.0592966	0.1	0.104	1	0.00781706
RpS6	0.982561	0.0787791	0.833	0.943	1	0.00764039
CG13197	0.982733	0.0738298	0.25	0.274	1	0.00756426
Tak1	0.983078	0.0483596	0.2	0.217	1	0.00741212
l(2)35Be	0.983078	0.0501953	0.2	0.217	1	0.00741212
CG12768	0.983307	-0.0099428	0.083	0.085	1	0.00731077
arg	0.983307	0.020437	0.083	0.085	1	0.00731077
Fib	0.983307	0.0788953	0.083	0.085	1	0.00731077
CG14411	0.983515	0.079176	0.367	0.443	1	0.00721915
CG10738	0.983601	-0.0638686	0.233	0.226	1	0.00718088
lgs	0.983871	0.0109082	0.783	0.858	1	0.00706186
yki	0.984198	0.134785	0.233	0.264	1	0.00691764
nonA-l	0.984248	0.0597106	0.317	0.368	1	0.00689536
CG31957	0.984373	0.0174736	0.133	0.142	1	0.0068405
CG8388	0.984373	0.0859995	0.133	0.142	1	0.0068405
Pgi	0.984889	0.0525711	0.6	0.66	1	0.00661254
M1BP	0.984925	0.0959759	0.267	0.302	1	0.00659689
cpb	0.98503	0.105335	0.267	0.311	1	0.00655043
p23	0.985032	0.0359401	0.617	0.736	1	0.00654974
CG11099	0.98508	-0.0985063	0.7	0.726	1	0.00652843
InR	0.985181	0.0885561	0.667	0.858	1	0.00648406
rdx	0.985219	0.105968	0.8	0.858	1	0.00646742
NC2beta	0.985587	0.103331	0.3	0.349	1	0.00630517
CG32022	0.986009	0.191851	0.167	0.189	1	0.00611894
RhoGAP68F	0.986459	0.113831	0.367	0.434	1	0.00592102
parvin	0.987258	0.0106766	0.1	0.104	1	0.00556945
CNPYb	0.987759	0.13924	0.35	0.406	1	0.0053488
G9a	0.98788	-0.0222263	0.733	0.83	1	0.00529592
dysc	0.987932	0.0407847	0.983	1	1	0.005273
Uhg5	0.988275	0.112264	0.267	0.302	1	0.00512235
CG31224	0.988669	0.0105803	0.517	0.538	1	0.0049491
CG15445	0.988871	0.171811	0.083	0.085	1	0.00486035
mRpL42	0.989289	0.110962	0.333	0.415	1	0.00467663
CG16986	0.990087	0.0730771	0.283	0.311	1	0.00432642
l(1)G0193	0.990087	0.131411	0.283	0.311	1	0.00432642
dnt	0.990513	0.0299402	0.117	0.123	1	0.00413977
Nulp1	0.990549	0.0841128	0.317	0.368	1	0.00412423
RpS8	0.990613	0.0130696	0.933	0.981	1	0.00409584
lin-52	0.991062	-0.00263426	0.233	0.245	1	0.00389913
trr	0.991521	0.0980078	0.15	0.16	1	0.00369824
RhoGEF2	0.991521	0.16985	0.15	0.16	1	0.00369824
SCAR	0.991828	0.152108	0.617	0.726	1	0.00356369
CG5282	0.991925	0.0520087	0.75	0.84	1	0.00352096
Ahcy	0.992209	0.043721	0.183	0.198	1	0.0033967
CG8064	0.992354	-0.0221714	0.1	0.104	1	0.00333318
ATPCL	0.992832	0.0851081	0.45	0.528	1	0.00312404
CG17075	0.993131	0.311898	0.567	0.679	1	0.00299337
TM4SF	0.993295	-0.0197803	0.883	1	1	0.00292172
CG4788	0.993302	0.0371536	0.133	0.142	1	0.00291861
Elys	0.993699	0.0712418	0.317	0.368	1	0.00274517
GlyS	0.99388	0.0936394	0.35	0.406	1	0.00266625
mgr	0.994281	0.0245746	0.483	0.519	1	0.00249108
l(2)34Fd	0.994435	0.0301972	0.083	0.085	1	0.00242343
Nup153	0.994578	0.0964834	0.617	0.783	1	0.00236104
Mad1	0.994686	0.0284783	0.233	0.255	1	0.0023141
Rab30	0.995195	0.0680607	0.317	0.34	1	0.00209167
firl	0.995256	0.0266915	0.117	0.123	1	0.00206499
CG17829	0.995256	0.0840044	0.117	0.123	1	0.00206499
Usp14	0.99541	0.11907	0.333	0.415	1	0.00199816
CG4968	0.995584	0.00366346	0.4	0.472	1	0.00192219
qkr58E-1	0.995677	0.156174	0.433	0.519	1	0.00188174
CG6136	0.99576	0.0217792	0.15	0.16	1	0.00184521
CG11151	0.995928	0.0239926	0.667	0.736	1	0.00177221
fwd	0.995928	0.0975966	0.667	0.736	1	0.00177221
Atet	0.995944	0.0156318	0.7	0.774	1	0.001765
CG6950	0.996105	0.110402	0.183	0.198	1	0.00169505
CG3356	0.996356	0.0915102	0.217	0.236	1	0.00158563
CG5412	0.996849	0.135679	0.317	0.368	1	0.00137043
CG5757	0.99689	-0.00184098	0.067	0.066	1	0.00135274
CG34126	0.997179	0.0811347	0.483	0.575	1	0.00122672
CG7857	0.997451	-0.00950266	0.1	0.104	1	0.00110824
PIG-B	0.997451	0.00189973	0.1	0.104	1	0.00110824
Best1	0.99814	0.195683	0.2	0.226	1	0.000808571
Vti1b	0.99857	0.141674	0.467	0.528	1	0.000621436
CG5746	0.998598	0.0809242	0.517	0.585	1	0.000609255
CG12576	0.998624	-0.0479622	0.583	0.66	1	0.000597786
Mob4	0.99863	0.177037	0.567	0.698	1	0.000595606
fru	1	-1.18967	0.6	0.575	1	0
Rho1	1	-0.02617	0.75	0.792	1	0
cbs	1	-0.0238023	0.35	0.368	1	0
hng2	1	0.0110325	0.15	0.16	1	0
Ran	1	0.011362	0.633	0.726	1	0
CG15536	1	0.0176614	0.25	0.274	1	0
HmgD	1	0.0603265	0.467	0.575	1	0
Unc-115a	1	0.081597	0.467	0.519	1	0
CG4511	1	0.0952459	0.317	0.358	1	0
Ubc10	1	0.105375	0.45	0.538	1	0
CG5641	1	0.159245	0.333	0.387	1	0
Nup358	1	0.168144	0.267	0.302	1	0
UbcE2M	1	0.187829	0.283	0.33	1	0
28SrRNA-Psi:CR45853	NA	0	0	0	NA	#VALUE!
5.8SrRNA-Psi:CR45857	NA	0	0	0	NA	#VALUE!
Abd-B	NA	0	0	0	NA	#VALUE!
Acbp6	NA	0	0	0	NA	#VALUE!
Achl	NA	0	0	0	NA	#VALUE!
Acox57D-d	NA	0	0	0	NA	#VALUE!
Acox57D-p	NA	0	0	0	NA	#VALUE!
Acp36DE	NA	0	0	0	NA	#VALUE!
Acp53C14a	NA	0	0	0	NA	#VALUE!
Acp53C14b	NA	0	0	0	NA	#VALUE!
Acp53C14c	NA	0	0	0	NA	#VALUE!
Acp63F	NA	0	0	0	NA	#VALUE!
Acp95EF	NA	0	0	0	NA	#VALUE!
Act87E	NA	0	0	0	NA	#VALUE!
Act88F	NA	0	0	0	NA	#VALUE!
ACXB	NA	0	0	0	NA	#VALUE!
ACXC	NA	0	0	0	NA	#VALUE!
ACXD	NA	0	0	0	NA	#VALUE!
Ada1-1	NA	0	0	0	NA	#VALUE!
AdamTS-A	NA	0	0	0	NA	#VALUE!
Adgf-A	NA	0	0	0	NA	#VALUE!
Adgf-B	NA	0	0	0	NA	#VALUE!
Adgf-D	NA	0	0	0	NA	#VALUE!
AgmNAT	NA	0	0	0	NA	#VALUE!
AhcyL2	NA	0	0	0	NA	#VALUE!
AkhR	NA	0	0	0	NA	#VALUE!
Alp5	NA	0	0	0	NA	#VALUE!
Alp6	NA	0	0	0	NA	#VALUE!
Alp8	NA	0	0	0	NA	#VALUE!
alpha-Est1	NA	0	0	0	NA	#VALUE!
alpha-Est2	NA	0	0	0	NA	#VALUE!
alpha-Est3	NA	0	0	0	NA	#VALUE!
alpha-Est5	NA	0	0	0	NA	#VALUE!
alpha-Est7	NA	0	0	0	NA	#VALUE!
alpha-Man-Ic	NA	0	0	0	NA	#VALUE!
alphaTub85E	NA	0	0	0	NA	#VALUE!
Ama	NA	0	0	0	NA	#VALUE!
Amnionless	NA	0	0	0	NA	#VALUE!
Amt	NA	0	0	0	NA	#VALUE!
Amy-d	NA	0	0	0	NA	#VALUE!
Amy-p	NA	0	0	0	NA	#VALUE!
Amyrel	NA	0	0	0	NA	#VALUE!
ana	NA	0	0	0	NA	#VALUE!
Ance	NA	0	0	0	NA	#VALUE!
Ance-3	NA	0	0	0	NA	#VALUE!
Ance-4	NA	0	0	0	NA	#VALUE!
Andorra	NA	0	0	0	NA	#VALUE!
antr	NA	0	0	0	NA	#VALUE!
AOX1	NA	0	0	0	NA	#VALUE!
AOX2	NA	0	0	0	NA	#VALUE!
AOX3	NA	0	0	0	NA	#VALUE!
AOX4	NA	0	0	0	NA	#VALUE!
Apc2	NA	0	0	0	NA	#VALUE!
Arl6	NA	0	0	0	NA	#VALUE!
Arpc3B	NA	0	0	0	NA	#VALUE!
arx	NA	0	0	0	NA	#VALUE!
asp	NA	0	0	0	NA	#VALUE!
asRNA:ASTR	NA	0	0	0	NA	#VALUE!
asRNA:CR30267	NA	0	0	0	NA	#VALUE!
asRNA:CR31144	NA	0	0	0	NA	#VALUE!
asRNA:CR31429	NA	0	0	0	NA	#VALUE!
asRNA:CR31514	NA	0	0	0	NA	#VALUE!
asRNA:CR31845	NA	0	0	0	NA	#VALUE!
asRNA:CR31912	NA	0	0	0	NA	#VALUE!
asRNA:CR32252	NA	0	0	0	NA	#VALUE!
asRNA:CR42738	NA	0	0	0	NA	#VALUE!
asRNA:CR42860	NA	0	0	0	NA	#VALUE!
asRNA:CR42871	NA	0	0	0	NA	#VALUE!
asRNA:CR43243	NA	0	0	0	NA	#VALUE!
asRNA:CR43413	NA	0	0	0	NA	#VALUE!
asRNA:CR43429	NA	0	0	0	NA	#VALUE!
asRNA:CR43430	NA	0	0	0	NA	#VALUE!
asRNA:CR43460	NA	0	0	0	NA	#VALUE!
asRNA:CR43463	NA	0	0	0	NA	#VALUE!
asRNA:CR43466	NA	0	0	0	NA	#VALUE!
asRNA:CR43467	NA	0	0	0	NA	#VALUE!
asRNA:CR43468	NA	0	0	0	NA	#VALUE!
asRNA:CR43469	NA	0	0	0	NA	#VALUE!
asRNA:CR43471	NA	0	0	0	NA	#VALUE!
asRNA:CR43476	NA	0	0	0	NA	#VALUE!
asRNA:CR43637	NA	0	0	0	NA	#VALUE!
asRNA:CR43683	NA	0	0	0	NA	#VALUE!
asRNA:CR43723	NA	0	0	0	NA	#VALUE!
asRNA:CR43767	NA	0	0	0	NA	#VALUE!
asRNA:CR43786	NA	0	0	0	NA	#VALUE!
asRNA:CR43806	NA	0	0	0	NA	#VALUE!
asRNA:CR43809	NA	0	0	0	NA	#VALUE!
asRNA:CR43820	NA	0	0	0	NA	#VALUE!
asRNA:CR43842	NA	0	0	0	NA	#VALUE!
asRNA:CR43864	NA	0	0	0	NA	#VALUE!
asRNA:CR43865	NA	0	0	0	NA	#VALUE!
asRNA:CR43866	NA	0	0	0	NA	#VALUE!
asRNA:CR43868	NA	0	0	0	NA	#VALUE!
asRNA:CR43872	NA	0	0	0	NA	#VALUE!
asRNA:CR43877	NA	0	0	0	NA	#VALUE!
asRNA:CR43898	NA	0	0	0	NA	#VALUE!
asRNA:CR43903	NA	0	0	0	NA	#VALUE!
asRNA:CR43908	NA	0	0	0	NA	#VALUE!
asRNA:CR43916	NA	0	0	0	NA	#VALUE!
asRNA:CR43936	NA	0	0	0	NA	#VALUE!
asRNA:CR43964	NA	0	0	0	NA	#VALUE!
asRNA:CR43971	NA	0	0	0	NA	#VALUE!
asRNA:CR43979	NA	0	0	0	NA	#VALUE!
asRNA:CR43981	NA	0	0	0	NA	#VALUE!
asRNA:CR44019	NA	0	0	0	NA	#VALUE!
asRNA:CR44021	NA	0	0	0	NA	#VALUE!
asRNA:CR44035	NA	0	0	0	NA	#VALUE!
asRNA:CR44047	NA	0	0	0	NA	#VALUE!
asRNA:CR44049	NA	0	0	0	NA	#VALUE!
asRNA:CR44053	NA	0	0	0	NA	#VALUE!
asRNA:CR44054	NA	0	0	0	NA	#VALUE!
asRNA:CR44065	NA	0	0	0	NA	#VALUE!
asRNA:CR44071	NA	0	0	0	NA	#VALUE!
asRNA:CR44083	NA	0	0	0	NA	#VALUE!
asRNA:CR44106	NA	0	0	0	NA	#VALUE!
asRNA:CR44115	NA	0	0	0	NA	#VALUE!
asRNA:CR44116	NA	0	0	0	NA	#VALUE!
asRNA:CR44130	NA	0	0	0	NA	#VALUE!
asRNA:CR44134	NA	0	0	0	NA	#VALUE!
asRNA:CR44160	NA	0	0	0	NA	#VALUE!
asRNA:CR44205	NA	0	0	0	NA	#VALUE!
asRNA:CR44207	NA	0	0	0	NA	#VALUE!
asRNA:CR44228	NA	0	0	0	NA	#VALUE!
asRNA:CR44266	NA	0	0	0	NA	#VALUE!
asRNA:CR44267	NA	0	0	0	NA	#VALUE!
asRNA:CR44304	NA	0	0	0	NA	#VALUE!
asRNA:CR44321	NA	0	0	0	NA	#VALUE!
asRNA:CR44351	NA	0	0	0	NA	#VALUE!
asRNA:CR44382	NA	0	0	0	NA	#VALUE!
asRNA:CR44386	NA	0	0	0	NA	#VALUE!
asRNA:CR44390	NA	0	0	0	NA	#VALUE!
asRNA:CR44431	NA	0	0	0	NA	#VALUE!
asRNA:CR44512	NA	0	0	0	NA	#VALUE!
asRNA:CR44599	NA	0	0	0	NA	#VALUE!
asRNA:CR44600	NA	0	0	0	NA	#VALUE!
asRNA:CR44653	NA	0	0	0	NA	#VALUE!
asRNA:CR44704	NA	0	0	0	NA	#VALUE!
asRNA:CR44724	NA	0	0	0	NA	#VALUE!
asRNA:CR44793	NA	0	0	0	NA	#VALUE!
asRNA:CR44840	NA	0	0	0	NA	#VALUE!
asRNA:CR44847	NA	0	0	0	NA	#VALUE!
asRNA:CR44850	NA	0	0	0	NA	#VALUE!
asRNA:CR44873	NA	0	0	0	NA	#VALUE!
asRNA:CR44897	NA	0	0	0	NA	#VALUE!
asRNA:CR44907	NA	0	0	0	NA	#VALUE!
asRNA:CR44910	NA	0	0	0	NA	#VALUE!
asRNA:CR44911	NA	0	0	0	NA	#VALUE!
asRNA:CR44958	NA	0	0	0	NA	#VALUE!
asRNA:CR44959	NA	0	0	0	NA	#VALUE!
asRNA:CR44962	NA	0	0	0	NA	#VALUE!
asRNA:CR44968	NA	0	0	0	NA	#VALUE!
asRNA:CR44969	NA	0	0	0	NA	#VALUE!
asRNA:CR44972	NA	0	0	0	NA	#VALUE!
asRNA:CR44975	NA	0	0	0	NA	#VALUE!
asRNA:CR44976	NA	0	0	0	NA	#VALUE!
asRNA:CR44981	NA	0	0	0	NA	#VALUE!
asRNA:CR44982	NA	0	0	0	NA	#VALUE!
asRNA:CR44984	NA	0	0	0	NA	#VALUE!
asRNA:CR44992	NA	0	0	0	NA	#VALUE!
asRNA:CR44995	NA	0	0	0	NA	#VALUE!
asRNA:CR44996	NA	0	0	0	NA	#VALUE!
asRNA:CR44998	NA	0	0	0	NA	#VALUE!
asRNA:CR45000	NA	0	0	0	NA	#VALUE!
asRNA:CR45015	NA	0	0	0	NA	#VALUE!
asRNA:CR45016	NA	0	0	0	NA	#VALUE!
asRNA:CR45026	NA	0	0	0	NA	#VALUE!
asRNA:CR45044	NA	0	0	0	NA	#VALUE!
asRNA:CR45053	NA	0	0	0	NA	#VALUE!
asRNA:CR45056	NA	0	0	0	NA	#VALUE!
asRNA:CR45130	NA	0	0	0	NA	#VALUE!
asRNA:CR45132	NA	0	0	0	NA	#VALUE!
asRNA:CR45133	NA	0	0	0	NA	#VALUE!
asRNA:CR45135	NA	0	0	0	NA	#VALUE!
asRNA:CR45136	NA	0	0	0	NA	#VALUE!
asRNA:CR45137	NA	0	0	0	NA	#VALUE!
asRNA:CR45144	NA	0	0	0	NA	#VALUE!
asRNA:CR45149	NA	0	0	0	NA	#VALUE!
asRNA:CR45151	NA	0	0	0	NA	#VALUE!
asRNA:CR45152	NA	0	0	0	NA	#VALUE!
asRNA:CR45160	NA	0	0	0	NA	#VALUE!
asRNA:CR45161	NA	0	0	0	NA	#VALUE!
asRNA:CR45162	NA	0	0	0	NA	#VALUE!
asRNA:CR45167	NA	0	0	0	NA	#VALUE!
asRNA:CR45171	NA	0	0	0	NA	#VALUE!
asRNA:CR45182	NA	0	0	0	NA	#VALUE!
asRNA:CR45185	NA	0	0	0	NA	#VALUE!
asRNA:CR45202	NA	0	0	0	NA	#VALUE!
asRNA:CR45205	NA	0	0	0	NA	#VALUE!
asRNA:CR45208	NA	0	0	0	NA	#VALUE!
asRNA:CR45209	NA	0	0	0	NA	#VALUE!
asRNA:CR45210	NA	0	0	0	NA	#VALUE!
asRNA:CR45213	NA	0	0	0	NA	#VALUE!
asRNA:CR45264	NA	0	0	0	NA	#VALUE!
asRNA:CR45271	NA	0	0	0	NA	#VALUE!
asRNA:CR45326	NA	0	0	0	NA	#VALUE!
asRNA:CR45350	NA	0	0	0	NA	#VALUE!
asRNA:CR45366	NA	0	0	0	NA	#VALUE!
asRNA:CR45384	NA	0	0	0	NA	#VALUE!
asRNA:CR45396	NA	0	0	0	NA	#VALUE!
asRNA:CR45445	NA	0	0	0	NA	#VALUE!
asRNA:CR45467	NA	0	0	0	NA	#VALUE!
asRNA:CR45485	NA	0	0	0	NA	#VALUE!
asRNA:CR45518	NA	0	0	0	NA	#VALUE!
asRNA:CR45535	NA	0	0	0	NA	#VALUE!
asRNA:CR45538	NA	0	0	0	NA	#VALUE!
asRNA:CR45601	NA	0	0	0	NA	#VALUE!
asRNA:CR45604	NA	0	0	0	NA	#VALUE!
asRNA:CR45611	NA	0	0	0	NA	#VALUE!
asRNA:CR45612	NA	0	0	0	NA	#VALUE!
asRNA:CR45621	NA	0	0	0	NA	#VALUE!
asRNA:CR45623	NA	0	0	0	NA	#VALUE!
asRNA:CR45629	NA	0	0	0	NA	#VALUE!
asRNA:CR45682	NA	0	0	0	NA	#VALUE!
asRNA:CR45686	NA	0	0	0	NA	#VALUE!
asRNA:CR45701	NA	0	0	0	NA	#VALUE!
asRNA:CR45713	NA	0	0	0	NA	#VALUE!
asRNA:CR45797	NA	0	0	0	NA	#VALUE!
asRNA:CR45800	NA	0	0	0	NA	#VALUE!
asRNA:CR45804	NA	0	0	0	NA	#VALUE!
asRNA:CR45806	NA	0	0	0	NA	#VALUE!
asRNA:CR45813	NA	0	0	0	NA	#VALUE!
asRNA:CR45818	NA	0	0	0	NA	#VALUE!
asRNA:CR45827	NA	0	0	0	NA	#VALUE!
asRNA:CR45828	NA	0	0	0	NA	#VALUE!
asRNA:CR45830	NA	0	0	0	NA	#VALUE!
asRNA:CR45831	NA	0	0	0	NA	#VALUE!
asRNA:CR45834	NA	0	0	0	NA	#VALUE!
asRNA:CR45867	NA	0	0	0	NA	#VALUE!
asRNA:CR45869	NA	0	0	0	NA	#VALUE!
asRNA:CR45870	NA	0	0	0	NA	#VALUE!
asRNA:CR45871	NA	0	0	0	NA	#VALUE!
asRNA:CR45875	NA	0	0	0	NA	#VALUE!
asRNA:CR45882	NA	0	0	0	NA	#VALUE!
asRNA:CR45885	NA	0	0	0	NA	#VALUE!
asRNA:CR45892	NA	0	0	0	NA	#VALUE!
asRNA:CR45895	NA	0	0	0	NA	#VALUE!
asRNA:CR45896	NA	0	0	0	NA	#VALUE!
asRNA:CR45912	NA	0	0	0	NA	#VALUE!
asRNA:CR45924	NA	0	0	0	NA	#VALUE!
asRNA:CR45925	NA	0	0	0	NA	#VALUE!
asRNA:CR45926	NA	0	0	0	NA	#VALUE!
asRNA:CR45927	NA	0	0	0	NA	#VALUE!
asRNA:CR45943	NA	0	0	0	NA	#VALUE!
asRNA:CR45944	NA	0	0	0	NA	#VALUE!
asRNA:CR45952	NA	0	0	0	NA	#VALUE!
asRNA:CR45960	NA	0	0	0	NA	#VALUE!
asRNA:CR45968	NA	0	0	0	NA	#VALUE!
asRNA:CR45969	NA	0	0	0	NA	#VALUE!
asRNA:CR45999	NA	0	0	0	NA	#VALUE!
asRNA:CR46020	NA	0	0	0	NA	#VALUE!
asRNA:CR46044	NA	0	0	0	NA	#VALUE!
asRNA:CR46050	NA	0	0	0	NA	#VALUE!
asRNA:CR46055	NA	0	0	0	NA	#VALUE!
asRNA:CR46058	NA	0	0	0	NA	#VALUE!
asRNA:CR46066	NA	0	0	0	NA	#VALUE!
asRNA:CR46069	NA	0	0	0	NA	#VALUE!
asRNA:CR46074	NA	0	0	0	NA	#VALUE!
asRNA:CR46081	NA	0	0	0	NA	#VALUE!
asRNA:CR46089	NA	0	0	0	NA	#VALUE!
asRNA:CR46091	NA	0	0	0	NA	#VALUE!
asRNA:CR46096	NA	0	0	0	NA	#VALUE!
asRNA:CR46097	NA	0	0	0	NA	#VALUE!
asRNA:CR46101	NA	0	0	0	NA	#VALUE!
asRNA:CR46105	NA	0	0	0	NA	#VALUE!
asRNA:CR46107	NA	0	0	0	NA	#VALUE!
asRNA:CR46109	NA	0	0	0	NA	#VALUE!
asRNA:CR46128	NA	0	0	0	NA	#VALUE!
asRNA:CR46133	NA	0	0	0	NA	#VALUE!
asRNA:CR46134	NA	0	0	0	NA	#VALUE!
asRNA:CR46136	NA	0	0	0	NA	#VALUE!
asRNA:CR46138	NA	0	0	0	NA	#VALUE!
asRNA:CR46139	NA	0	0	0	NA	#VALUE!
asRNA:CR46144	NA	0	0	0	NA	#VALUE!
asRNA:CR46145	NA	0	0	0	NA	#VALUE!
asRNA:CR46195	NA	0	0	0	NA	#VALUE!
asRNA:CR46246	NA	0	0	0	NA	#VALUE!
asRNA:CR46251	NA	0	0	0	NA	#VALUE!
asRNA:CR46262	NA	0	0	0	NA	#VALUE!
asRNA:CR46266	NA	0	0	0	NA	#VALUE!
AstCC	NA	0	0	0	NA	#VALUE!
atilla	NA	0	0	0	NA	#VALUE!
atk	NA	0	0	0	NA	#VALUE!
ato	NA	0	0	0	NA	#VALUE!
ATPsynepsilonL	NA	0	0	0	NA	#VALUE!
ATPsynGL	NA	0	0	0	NA	#VALUE!
AttC	NA	0	0	0	NA	#VALUE!
Atx-1	NA	0	0	0	NA	#VALUE!
aurB	NA	0	0	0	NA	#VALUE!
aust	NA	0	0	0	NA	#VALUE!
azot	NA	0	0	0	NA	#VALUE!
b	NA	0	0	0	NA	#VALUE!
babos	NA	0	0	0	NA	#VALUE!
Bace	NA	0	0	0	NA	#VALUE!
Balat	NA	0	0	0	NA	#VALUE!
bap	NA	0	0	0	NA	#VALUE!
bb8	NA	0	0	0	NA	#VALUE!
BBS4	NA	0	0	0	NA	#VALUE!
BBS5	NA	0	0	0	NA	#VALUE!
BBS8	NA	0	0	0	NA	#VALUE!
bcd	NA	0	0	0	NA	#VALUE!
Best2	NA	0	0	0	NA	#VALUE!
Best4	NA	0	0	0	NA	#VALUE!
betaNACtes1	NA	0	0	0	NA	#VALUE!
betaNACtes3	NA	0	0	0	NA	#VALUE!
betaNACtes4	NA	0	0	0	NA	#VALUE!
betaNACtes6	NA	0	0	0	NA	#VALUE!
bgm	NA	0	0	0	NA	#VALUE!
BigH1	NA	0	0	0	NA	#VALUE!
boly	NA	0	0	0	NA	#VALUE!
bond	NA	0	0	0	NA	#VALUE!
boss	NA	0	0	0	NA	#VALUE!
bowl	NA	0	0	0	NA	#VALUE!
brv2	NA	0	0	0	NA	#VALUE!
bt	NA	0	0	0	NA	#VALUE!
Btnd	NA	0	0	0	NA	#VALUE!
Buffy	NA	0	0	0	NA	#VALUE!
bw	NA	0	0	0	NA	#VALUE!
byn	NA	0	0	0	NA	#VALUE!
c(2)M	NA	0	0	0	NA	#VALUE!
C15	NA	0	0	0	NA	#VALUE!
cad	NA	0	0	0	NA	#VALUE!
Cad74A	NA	0	0	0	NA	#VALUE!
Cad86C	NA	0	0	0	NA	#VALUE!
Cad96Cb	NA	0	0	0	NA	#VALUE!
CAH13	NA	0	0	0	NA	#VALUE!
CAH9	NA	0	0	0	NA	#VALUE!
can	NA	0	0	0	NA	#VALUE!
cana	NA	0	0	0	NA	#VALUE!
CanA1	NA	0	0	0	NA	#VALUE!
Cap-D2	NA	0	0	0	NA	#VALUE!
cas	NA	0	0	0	NA	#VALUE!
Cby	NA	0	0	0	NA	#VALUE!
Cc2d2a	NA	0	0	0	NA	#VALUE!
Cda4	NA	0	0	0	NA	#VALUE!
Cdc6	NA	0	0	0	NA	#VALUE!
cDIP	NA	0	0	0	NA	#VALUE!
Cdk1	NA	0	0	0	NA	#VALUE!
Cdk4	NA	0	0	0	NA	#VALUE!
CecB	NA	0	0	0	NA	#VALUE!
CecC	NA	0	0	0	NA	#VALUE!
CG10026	NA	0	0	0	NA	#VALUE!
CG10031	NA	0	0	0	NA	#VALUE!
CG10035	NA	0	0	0	NA	#VALUE!
CG10041	NA	0	0	0	NA	#VALUE!
CG10062	NA	0	0	0	NA	#VALUE!
CG10064	NA	0	0	0	NA	#VALUE!
CG10104	NA	0	0	0	NA	#VALUE!
CG10116	NA	0	0	0	NA	#VALUE!
CG10165	NA	0	0	0	NA	#VALUE!
CG10175	NA	0	0	0	NA	#VALUE!
CG10177	NA	0	0	0	NA	#VALUE!
CG10182	NA	0	0	0	NA	#VALUE!
CG10185	NA	0	0	0	NA	#VALUE!
CG10205	NA	0	0	0	NA	#VALUE!
CG10226	NA	0	0	0	NA	#VALUE!
CG10237	NA	0	0	0	NA	#VALUE!
CG10252	NA	0	0	0	NA	#VALUE!
CG10257	NA	0	0	0	NA	#VALUE!
CG10307	NA	0	0	0	NA	#VALUE!
CG10337	NA	0	0	0	NA	#VALUE!
CG10339	NA	0	0	0	NA	#VALUE!
CG10344	NA	0	0	0	NA	#VALUE!
CG10345	NA	0	0	0	NA	#VALUE!
CG10359	NA	0	0	0	NA	#VALUE!
CG10361	NA	0	0	0	NA	#VALUE!
CG10405	NA	0	0	0	NA	#VALUE!
CG10445	NA	0	0	0	NA	#VALUE!
CG10462	NA	0	0	0	NA	#VALUE!
CG10472	NA	0	0	0	NA	#VALUE!
CG10481	NA	0	0	0	NA	#VALUE!
CG10505	NA	0	0	0	NA	#VALUE!
CG10559	NA	0	0	0	NA	#VALUE!
CG10560	NA	0	0	0	NA	#VALUE!
CG10562	NA	0	0	0	NA	#VALUE!
CG10651	NA	0	0	0	NA	#VALUE!
CG10657	NA	0	0	0	NA	#VALUE!
CG10663	NA	0	0	0	NA	#VALUE!
CG10680	NA	0	0	0	NA	#VALUE!
CG10694	NA	0	0	0	NA	#VALUE!
CG10700	NA	0	0	0	NA	#VALUE!
CG10702	NA	0	0	0	NA	#VALUE!
CG10730	NA	0	0	0	NA	#VALUE!
CG10734	NA	0	0	0	NA	#VALUE!
CG10750	NA	0	0	0	NA	#VALUE!
CG10764	NA	0	0	0	NA	#VALUE!
CG1077	NA	0	0	0	NA	#VALUE!
CG10793	NA	0	0	0	NA	#VALUE!
CG10799	NA	0	0	0	NA	#VALUE!
CG10801	NA	0	0	0	NA	#VALUE!
CG10841	NA	0	0	0	NA	#VALUE!
CG10853	NA	0	0	0	NA	#VALUE!
CG10864	NA	0	0	0	NA	#VALUE!
CG10869	NA	0	0	0	NA	#VALUE!
CG10877	NA	0	0	0	NA	#VALUE!
CG10887	NA	0	0	0	NA	#VALUE!
CG10912	NA	0	0	0	NA	#VALUE!
CG10918	NA	0	0	0	NA	#VALUE!
CG10919	NA	0	0	0	NA	#VALUE!
CG1092	NA	0	0	0	NA	#VALUE!
CG10934	NA	0	0	0	NA	#VALUE!
CG10936	NA	0	0	0	NA	#VALUE!
CG10962	NA	0	0	0	NA	#VALUE!
CG10993	NA	0	0	0	NA	#VALUE!
CG11041	NA	0	0	0	NA	#VALUE!
CG11044	NA	0	0	0	NA	#VALUE!
CG11060	NA	0	0	0	NA	#VALUE!
CG11068	NA	0	0	0	NA	#VALUE!
CG11069	NA	0	0	0	NA	#VALUE!
CG11073	NA	0	0	0	NA	#VALUE!
CG11085	NA	0	0	0	NA	#VALUE!
CG1113	NA	0	0	0	NA	#VALUE!
CG11131	NA	0	0	0	NA	#VALUE!
CG11147	NA	0	0	0	NA	#VALUE!
CG11159	NA	0	0	0	NA	#VALUE!
CG11211	NA	0	0	0	NA	#VALUE!
CG11226	NA	0	0	0	NA	#VALUE!
CG11236	NA	0	0	0	NA	#VALUE!
CG11251	NA	0	0	0	NA	#VALUE!
CG11263	NA	0	0	0	NA	#VALUE!
CG11269	NA	0	0	0	NA	#VALUE!
CG11318	NA	0	0	0	NA	#VALUE!
CG11333	NA	0	0	0	NA	#VALUE!
CG11353	NA	0	0	0	NA	#VALUE!
CG11356	NA	0	0	0	NA	#VALUE!
CG1136	NA	0	0	0	NA	#VALUE!
CG11362	NA	0	0	0	NA	#VALUE!
CG1137	NA	0	0	0	NA	#VALUE!
CG11370	NA	0	0	0	NA	#VALUE!
CG11378	NA	0	0	0	NA	#VALUE!
CG11382	NA	0	0	0	NA	#VALUE!
CG11404	NA	0	0	0	NA	#VALUE!
CG11425	NA	0	0	0	NA	#VALUE!
CG1143	NA	0	0	0	NA	#VALUE!
CG11437	NA	0	0	0	NA	#VALUE!
CG11438	NA	0	0	0	NA	#VALUE!
CG11449	NA	0	0	0	NA	#VALUE!
CG11453	NA	0	0	0	NA	#VALUE!
CG11458	NA	0	0	0	NA	#VALUE!
CG11475	NA	0	0	0	NA	#VALUE!
CG11594	NA	0	0	0	NA	#VALUE!
CG11617	NA	0	0	0	NA	#VALUE!
CG11619	NA	0	0	0	NA	#VALUE!
CG11656	NA	0	0	0	NA	#VALUE!
CG11664	NA	0	0	0	NA	#VALUE!
CG11668	NA	0	0	0	NA	#VALUE!
CG11674	NA	0	0	0	NA	#VALUE!
CG11700	NA	0	0	0	NA	#VALUE!
CG11760	NA	0	0	0	NA	#VALUE!
CG11786	NA	0	0	0	NA	#VALUE!
CG11825	NA	0	0	0	NA	#VALUE!
CG11835	NA	0	0	0	NA	#VALUE!
CG11841	NA	0	0	0	NA	#VALUE!
CG11852	NA	0	0	0	NA	#VALUE!
CG11878	NA	0	0	0	NA	#VALUE!
CG11898	NA	0	0	0	NA	#VALUE!
CG11911	NA	0	0	0	NA	#VALUE!
CG11912	NA	0	0	0	NA	#VALUE!
CG11961	NA	0	0	0	NA	#VALUE!
CG12003	NA	0	0	0	NA	#VALUE!
CG12011	NA	0	0	0	NA	#VALUE!
CG12035	NA	0	0	0	NA	#VALUE!
CG1208	NA	0	0	0	NA	#VALUE!
CG12105	NA	0	0	0	NA	#VALUE!
CG12116	NA	0	0	0	NA	#VALUE!
CG1213	NA	0	0	0	NA	#VALUE!
CG12147	NA	0	0	0	NA	#VALUE!
CG12158	NA	0	0	0	NA	#VALUE!
CG12184	NA	0	0	0	NA	#VALUE!
CG12200	NA	0	0	0	NA	#VALUE!
CG12209	NA	0	0	0	NA	#VALUE!
CG12224	NA	0	0	0	NA	#VALUE!
CG12229	NA	0	0	0	NA	#VALUE!
CG12231	NA	0	0	0	NA	#VALUE!
CG12256	NA	0	0	0	NA	#VALUE!
CG12310	NA	0	0	0	NA	#VALUE!
CG12344	NA	0	0	0	NA	#VALUE!
CG12347	NA	0	0	0	NA	#VALUE!
CG12395	NA	0	0	0	NA	#VALUE!
CG12398	NA	0	0	0	NA	#VALUE!
CG12420	NA	0	0	0	NA	#VALUE!
CG12426	NA	0	0	0	NA	#VALUE!
CG12446	NA	0	0	0	NA	#VALUE!
CG12448	NA	0	0	0	NA	#VALUE!
CG1246	NA	0	0	0	NA	#VALUE!
CG12477	NA	0	0	0	NA	#VALUE!
CG12496	NA	0	0	0	NA	#VALUE!
CG12507	NA	0	0	0	NA	#VALUE!
CG12519	NA	0	0	0	NA	#VALUE!
CG12521	NA	0	0	0	NA	#VALUE!
CG12539	NA	0	0	0	NA	#VALUE!
CG12560	NA	0	0	0	NA	#VALUE!
CG12581	NA	0	0	0	NA	#VALUE!
CG12589	NA	0	0	0	NA	#VALUE!
CG12590	NA	0	0	0	NA	#VALUE!
CG12592	NA	0	0	0	NA	#VALUE!
CG12607	NA	0	0	0	NA	#VALUE!
CG12609	NA	0	0	0	NA	#VALUE!
CG12617	NA	0	0	0	NA	#VALUE!
CG12637	NA	0	0	0	NA	#VALUE!
CG12640	NA	0	0	0	NA	#VALUE!
CG12645	NA	0	0	0	NA	#VALUE!
CG12662	NA	0	0	0	NA	#VALUE!
CG12674	NA	0	0	0	NA	#VALUE!
CG12688	NA	0	0	0	NA	#VALUE!
CG12693	NA	0	0	0	NA	#VALUE!
CG12698	NA	0	0	0	NA	#VALUE!
CG12699	NA	0	0	0	NA	#VALUE!
CG12702	NA	0	0	0	NA	#VALUE!
CG12708	NA	0	0	0	NA	#VALUE!
CG12715	NA	0	0	0	NA	#VALUE!
CG12723	NA	0	0	0	NA	#VALUE!
CG1273	NA	0	0	0	NA	#VALUE!
CG12744	NA	0	0	0	NA	#VALUE!
CG12766	NA	0	0	0	NA	#VALUE!
CG12780	NA	0	0	0	NA	#VALUE!
CG12783	NA	0	0	0	NA	#VALUE!
CG12788	NA	0	0	0	NA	#VALUE!
CG12811	NA	0	0	0	NA	#VALUE!
CG12814	NA	0	0	0	NA	#VALUE!
CG12824	NA	0	0	0	NA	#VALUE!
CG12826	NA	0	0	0	NA	#VALUE!
CG12831	NA	0	0	0	NA	#VALUE!
CG12853	NA	0	0	0	NA	#VALUE!
CG12857	NA	0	0	0	NA	#VALUE!
CG12860	NA	0	0	0	NA	#VALUE!
CG12861	NA	0	0	0	NA	#VALUE!
CG12866	NA	0	0	0	NA	#VALUE!
CG12885	NA	0	0	0	NA	#VALUE!
CG12896	NA	0	0	0	NA	#VALUE!
CG12898	NA	0	0	0	NA	#VALUE!
CG12911	NA	0	0	0	NA	#VALUE!
CG12920	NA	0	0	0	NA	#VALUE!
CG12923	NA	0	0	0	NA	#VALUE!
CG12934	NA	0	0	0	NA	#VALUE!
CG12971	NA	0	0	0	NA	#VALUE!
CG12974	NA	0	0	0	NA	#VALUE!
CG12984	NA	0	0	0	NA	#VALUE!
CG12985	NA	0	0	0	NA	#VALUE!
CG12990	NA	0	0	0	NA	#VALUE!
CG13003	NA	0	0	0	NA	#VALUE!
CG13010	NA	0	0	0	NA	#VALUE!
CG13021	NA	0	0	0	NA	#VALUE!
CG13029	NA	0	0	0	NA	#VALUE!
CG13031	NA	0	0	0	NA	#VALUE!
CG13032	NA	0	0	0	NA	#VALUE!
CG13033	NA	0	0	0	NA	#VALUE!
CG13041	NA	0	0	0	NA	#VALUE!
CG13042	NA	0	0	0	NA	#VALUE!
CG13051	NA	0	0	0	NA	#VALUE!
CG13053	NA	0	0	0	NA	#VALUE!
CG13059	NA	0	0	0	NA	#VALUE!
CG13062	NA	0	0	0	NA	#VALUE!
CG13065	NA	0	0	0	NA	#VALUE!
CG13067	NA	0	0	0	NA	#VALUE!
CG13068	NA	0	0	0	NA	#VALUE!
CG13069	NA	0	0	0	NA	#VALUE!
CG13071	NA	0	0	0	NA	#VALUE!
CG13073	NA	0	0	0	NA	#VALUE!
CG13074	NA	0	0	0	NA	#VALUE!
CG13075	NA	0	0	0	NA	#VALUE!
CG13086	NA	0	0	0	NA	#VALUE!
CG13101	NA	0	0	0	NA	#VALUE!
CG13116	NA	0	0	0	NA	#VALUE!
CG13133	NA	0	0	0	NA	#VALUE!
CG13135	NA	0	0	0	NA	#VALUE!
CG13137	NA	0	0	0	NA	#VALUE!
CG13138	NA	0	0	0	NA	#VALUE!
CG13144	NA	0	0	0	NA	#VALUE!
CG13154	NA	0	0	0	NA	#VALUE!
CG13170	NA	0	0	0	NA	#VALUE!
CG13177	NA	0	0	0	NA	#VALUE!
CG13230	NA	0	0	0	NA	#VALUE!
CG1324	NA	0	0	0	NA	#VALUE!
CG13247	NA	0	0	0	NA	#VALUE!
CG13250	NA	0	0	0	NA	#VALUE!
CG13258	NA	0	0	0	NA	#VALUE!
CG13287	NA	0	0	0	NA	#VALUE!
CG13305	NA	0	0	0	NA	#VALUE!
CG13309	NA	0	0	0	NA	#VALUE!
CG13312	NA	0	0	0	NA	#VALUE!
CG13313	NA	0	0	0	NA	#VALUE!
CG13314	NA	0	0	0	NA	#VALUE!
CG13323	NA	0	0	0	NA	#VALUE!
CG13331	NA	0	0	0	NA	#VALUE!
CG13334	NA	0	0	0	NA	#VALUE!
CG13358	NA	0	0	0	NA	#VALUE!
CG13361	NA	0	0	0	NA	#VALUE!
CG13362	NA	0	0	0	NA	#VALUE!
CG13397	NA	0	0	0	NA	#VALUE!
CG13405	NA	0	0	0	NA	#VALUE!
CG13407	NA	0	0	0	NA	#VALUE!
CG13427	NA	0	0	0	NA	#VALUE!
CG13437	NA	0	0	0	NA	#VALUE!
CG13442	NA	0	0	0	NA	#VALUE!
CG13445	NA	0	0	0	NA	#VALUE!
CG13457	NA	0	0	0	NA	#VALUE!
CG13458	NA	0	0	0	NA	#VALUE!
CG13460	NA	0	0	0	NA	#VALUE!
CG13461	NA	0	0	0	NA	#VALUE!
CG13473	NA	0	0	0	NA	#VALUE!
CG13481	NA	0	0	0	NA	#VALUE!
CG13482	NA	0	0	0	NA	#VALUE!
CG13500	NA	0	0	0	NA	#VALUE!
CG13501	NA	0	0	0	NA	#VALUE!
CG13516	NA	0	0	0	NA	#VALUE!
CG13526	NA	0	0	0	NA	#VALUE!
CG13527	NA	0	0	0	NA	#VALUE!
CG13539	NA	0	0	0	NA	#VALUE!
CG13545	NA	0	0	0	NA	#VALUE!
CG13558	NA	0	0	0	NA	#VALUE!
CG13559	NA	0	0	0	NA	#VALUE!
CG13562	NA	0	0	0	NA	#VALUE!
CG13575	NA	0	0	0	NA	#VALUE!
CG13599	NA	0	0	0	NA	#VALUE!
CG13616	NA	0	0	0	NA	#VALUE!
CG13617	NA	0	0	0	NA	#VALUE!
CG13618	NA	0	0	0	NA	#VALUE!
CG13622	NA	0	0	0	NA	#VALUE!
CG13641	NA	0	0	0	NA	#VALUE!
CG13643	NA	0	0	0	NA	#VALUE!
CG13658	NA	0	0	0	NA	#VALUE!
CG13659	NA	0	0	0	NA	#VALUE!
CG13674	NA	0	0	0	NA	#VALUE!
CG13678	NA	0	0	0	NA	#VALUE!
CG1368	NA	0	0	0	NA	#VALUE!
CG13693	NA	0	0	0	NA	#VALUE!
CG13700	NA	0	0	0	NA	#VALUE!
CG13708	NA	0	0	0	NA	#VALUE!
CG13711	NA	0	0	0	NA	#VALUE!
CG13716	NA	0	0	0	NA	#VALUE!
CG13724	NA	0	0	0	NA	#VALUE!
CG13738	NA	0	0	0	NA	#VALUE!
CG13741	NA	0	0	0	NA	#VALUE!
CG13742	NA	0	0	0	NA	#VALUE!
CG13749	NA	0	0	0	NA	#VALUE!
CG13786	NA	0	0	0	NA	#VALUE!
CG13793	NA	0	0	0	NA	#VALUE!
CG13795	NA	0	0	0	NA	#VALUE!
CG13833	NA	0	0	0	NA	#VALUE!
CG13838	NA	0	0	0	NA	#VALUE!
CG13840	NA	0	0	0	NA	#VALUE!
CG13841	NA	0	0	0	NA	#VALUE!
CG13842	NA	0	0	0	NA	#VALUE!
CG13843	NA	0	0	0	NA	#VALUE!
CG13847	NA	0	0	0	NA	#VALUE!
CG13869	NA	0	0	0	NA	#VALUE!
CG1387	NA	0	0	0	NA	#VALUE!
CG13870	NA	0	0	0	NA	#VALUE!
CG13871	NA	0	0	0	NA	#VALUE!
CG13872	NA	0	0	0	NA	#VALUE!
CG13875	NA	0	0	0	NA	#VALUE!
CG13877	NA	0	0	0	NA	#VALUE!
CG13891	NA	0	0	0	NA	#VALUE!
CG13898	NA	0	0	0	NA	#VALUE!
CG13912	NA	0	0	0	NA	#VALUE!
CG13931	NA	0	0	0	NA	#VALUE!
CG1394	NA	0	0	0	NA	#VALUE!
CG13950	NA	0	0	0	NA	#VALUE!
CG13955	NA	0	0	0	NA	#VALUE!
CG13970	NA	0	0	0	NA	#VALUE!
CG13978	NA	0	0	0	NA	#VALUE!
CG13984	NA	0	0	0	NA	#VALUE!
CG13996	NA	0	0	0	NA	#VALUE!
CG14000	NA	0	0	0	NA	#VALUE!
CG14006	NA	0	0	0	NA	#VALUE!
CG14013	NA	0	0	0	NA	#VALUE!
CG14022	NA	0	0	0	NA	#VALUE!
CG14052	NA	0	0	0	NA	#VALUE!
CG14053	NA	0	0	0	NA	#VALUE!
CG14069	NA	0	0	0	NA	#VALUE!
CG14072	NA	0	0	0	NA	#VALUE!
CG14089	NA	0	0	0	NA	#VALUE!
CG14107	NA	0	0	0	NA	#VALUE!
CG14109	NA	0	0	0	NA	#VALUE!
CG14111	NA	0	0	0	NA	#VALUE!
CG14113	NA	0	0	0	NA	#VALUE!
CG14131	NA	0	0	0	NA	#VALUE!
CG14132	NA	0	0	0	NA	#VALUE!
CG14137	NA	0	0	0	NA	#VALUE!
CG14142	NA	0	0	0	NA	#VALUE!
CG14143	NA	0	0	0	NA	#VALUE!
CG14154	NA	0	0	0	NA	#VALUE!
CG14183	NA	0	0	0	NA	#VALUE!
CG14185	NA	0	0	0	NA	#VALUE!
CG14187	NA	0	0	0	NA	#VALUE!
CG14191	NA	0	0	0	NA	#VALUE!
CG14196	NA	0	0	0	NA	#VALUE!
CG14205	NA	0	0	0	NA	#VALUE!
CG14212	NA	0	0	0	NA	#VALUE!
CG14221	NA	0	0	0	NA	#VALUE!
CG14237	NA	0	0	0	NA	#VALUE!
CG14238	NA	0	0	0	NA	#VALUE!
CG14244	NA	0	0	0	NA	#VALUE!
CG14245	NA	0	0	0	NA	#VALUE!
CG14246	NA	0	0	0	NA	#VALUE!
CG14247	NA	0	0	0	NA	#VALUE!
CG14257	NA	0	0	0	NA	#VALUE!
CG14258	NA	0	0	0	NA	#VALUE!
CG14259	NA	0	0	0	NA	#VALUE!
CG14260	NA	0	0	0	NA	#VALUE!
CG14265	NA	0	0	0	NA	#VALUE!
CG14273	NA	0	0	0	NA	#VALUE!
CG14275	NA	0	0	0	NA	#VALUE!
CG14285	NA	0	0	0	NA	#VALUE!
CG14298	NA	0	0	0	NA	#VALUE!
CG14300	NA	0	0	0	NA	#VALUE!
CG14301	NA	0	0	0	NA	#VALUE!
CG14302	NA	0	0	0	NA	#VALUE!
CG14305	NA	0	0	0	NA	#VALUE!
CG14313	NA	0	0	0	NA	#VALUE!
CG14323	NA	0	0	0	NA	#VALUE!
CG14325	NA	0	0	0	NA	#VALUE!
CG14329	NA	0	0	0	NA	#VALUE!
CG14354	NA	0	0	0	NA	#VALUE!
CG14356	NA	0	0	0	NA	#VALUE!
CG14357	NA	0	0	0	NA	#VALUE!
CG14397	NA	0	0	0	NA	#VALUE!
CG14402	NA	0	0	0	NA	#VALUE!
CG14406	NA	0	0	0	NA	#VALUE!
CG1441	NA	0	0	0	NA	#VALUE!
CG14410	NA	0	0	0	NA	#VALUE!
CG14416	NA	0	0	0	NA	#VALUE!
CG14417	NA	0	0	0	NA	#VALUE!
CG14418	NA	0	0	0	NA	#VALUE!
CG14419	NA	0	0	0	NA	#VALUE!
CG14421	NA	0	0	0	NA	#VALUE!
CG14423	NA	0	0	0	NA	#VALUE!
CG14424	NA	0	0	0	NA	#VALUE!
CG14427	NA	0	0	0	NA	#VALUE!
CG14439	NA	0	0	0	NA	#VALUE!
CG14443	NA	0	0	0	NA	#VALUE!
CG14445	NA	0	0	0	NA	#VALUE!
CG14448	NA	0	0	0	NA	#VALUE!
CG14451	NA	0	0	0	NA	#VALUE!
CG14457	NA	0	0	0	NA	#VALUE!
CG14490	NA	0	0	0	NA	#VALUE!
CG14491	NA	0	0	0	NA	#VALUE!
CG14507	NA	0	0	0	NA	#VALUE!
CG14515	NA	0	0	0	NA	#VALUE!
CG14516	NA	0	0	0	NA	#VALUE!
CG14518	NA	0	0	0	NA	#VALUE!
CG14540	NA	0	0	0	NA	#VALUE!
CG14545	NA	0	0	0	NA	#VALUE!
CG14556	NA	0	0	0	NA	#VALUE!
CG14563	NA	0	0	0	NA	#VALUE!
CG14564	NA	0	0	0	NA	#VALUE!
CG14579	NA	0	0	0	NA	#VALUE!
CG14589	NA	0	0	0	NA	#VALUE!
CG14598	NA	0	0	0	NA	#VALUE!
CG1461	NA	0	0	0	NA	#VALUE!
CG14610	NA	0	0	0	NA	#VALUE!
CG14615	NA	0	0	0	NA	#VALUE!
CG14626	NA	0	0	0	NA	#VALUE!
CG14629	NA	0	0	0	NA	#VALUE!
CG14630	NA	0	0	0	NA	#VALUE!
CG14634	NA	0	0	0	NA	#VALUE!
CG14636	NA	0	0	0	NA	#VALUE!
CG14642	NA	0	0	0	NA	#VALUE!
CG14644	NA	0	0	0	NA	#VALUE!
CG14645	NA	0	0	0	NA	#VALUE!
CG14655	NA	0	0	0	NA	#VALUE!
CG14658	NA	0	0	0	NA	#VALUE!
CG14659	NA	0	0	0	NA	#VALUE!
CG14661	NA	0	0	0	NA	#VALUE!
CG14662	NA	0	0	0	NA	#VALUE!
CG14664	NA	0	0	0	NA	#VALUE!
CG14668	NA	0	0	0	NA	#VALUE!
CG1468	NA	0	0	0	NA	#VALUE!
CG14689	NA	0	0	0	NA	#VALUE!
CG14691	NA	0	0	0	NA	#VALUE!
CG14692	NA	0	0	0	NA	#VALUE!
CG14693	NA	0	0	0	NA	#VALUE!
CG14694	NA	0	0	0	NA	#VALUE!
CG14696	NA	0	0	0	NA	#VALUE!
CG14736	NA	0	0	0	NA	#VALUE!
CG14740	NA	0	0	0	NA	#VALUE!
CG14742	NA	0	0	0	NA	#VALUE!
CG14752	NA	0	0	0	NA	#VALUE!
CG14756	NA	0	0	0	NA	#VALUE!
CG14759	NA	0	0	0	NA	#VALUE!
CG14760	NA	0	0	0	NA	#VALUE!
CG14763	NA	0	0	0	NA	#VALUE!
CG14770	NA	0	0	0	NA	#VALUE!
CG14780	NA	0	0	0	NA	#VALUE!
CG14785	NA	0	0	0	NA	#VALUE!
CG14787	NA	0	0	0	NA	#VALUE!
CG14810	NA	0	0	0	NA	#VALUE!
CG14811	NA	0	0	0	NA	#VALUE!
CG14820	NA	0	0	0	NA	#VALUE!
CG14823	NA	0	0	0	NA	#VALUE!
CG14826	NA	0	0	0	NA	#VALUE!
CG14829	NA	0	0	0	NA	#VALUE!
CG14830	NA	0	0	0	NA	#VALUE!
CG14834	NA	0	0	0	NA	#VALUE!
CG14837	NA	0	0	0	NA	#VALUE!
CG14850	NA	0	0	0	NA	#VALUE!
CG14854	NA	0	0	0	NA	#VALUE!
CG14856	NA	0	0	0	NA	#VALUE!
CG14857	NA	0	0	0	NA	#VALUE!
CG14866	NA	0	0	0	NA	#VALUE!
CG14880	NA	0	0	0	NA	#VALUE!
CG14892	NA	0	0	0	NA	#VALUE!
CG14905	NA	0	0	0	NA	#VALUE!
CG14921	NA	0	0	0	NA	#VALUE!
CG14933	NA	0	0	0	NA	#VALUE!
CG1494	NA	0	0	0	NA	#VALUE!
CG14947	NA	0	0	0	NA	#VALUE!
CG14949	NA	0	0	0	NA	#VALUE!
CG14957	NA	0	0	0	NA	#VALUE!
CG14963	NA	0	0	0	NA	#VALUE!
CG14964	NA	0	0	0	NA	#VALUE!
CG14983	NA	0	0	0	NA	#VALUE!
CG14990	NA	0	0	0	NA	#VALUE!
CG15020	NA	0	0	0	NA	#VALUE!
CG15021	NA	0	0	0	NA	#VALUE!
CG15034	NA	0	0	0	NA	#VALUE!
CG15040	NA	0	0	0	NA	#VALUE!
CG15043	NA	0	0	0	NA	#VALUE!
CG15047	NA	0	0	0	NA	#VALUE!
CG15065	NA	0	0	0	NA	#VALUE!
CG15067	NA	0	0	0	NA	#VALUE!
CG15068	NA	0	0	0	NA	#VALUE!
CG15083	NA	0	0	0	NA	#VALUE!
CG15096	NA	0	0	0	NA	#VALUE!
CG15109	NA	0	0	0	NA	#VALUE!
CG15115	NA	0	0	0	NA	#VALUE!
CG15120	NA	0	0	0	NA	#VALUE!
CG15125	NA	0	0	0	NA	#VALUE!
CG15130	NA	0	0	0	NA	#VALUE!
CG15142	NA	0	0	0	NA	#VALUE!
CG15143	NA	0	0	0	NA	#VALUE!
CG15144	NA	0	0	0	NA	#VALUE!
CG15145	NA	0	0	0	NA	#VALUE!
CG15147	NA	0	0	0	NA	#VALUE!
CG15153	NA	0	0	0	NA	#VALUE!
CG15155	NA	0	0	0	NA	#VALUE!
CG15177	NA	0	0	0	NA	#VALUE!
CG15186	NA	0	0	0	NA	#VALUE!
CG15196	NA	0	0	0	NA	#VALUE!
CG15198	NA	0	0	0	NA	#VALUE!
CG15199	NA	0	0	0	NA	#VALUE!
CG15203	NA	0	0	0	NA	#VALUE!
CG15211	NA	0	0	0	NA	#VALUE!
CG15212	NA	0	0	0	NA	#VALUE!
CG15213	NA	0	0	0	NA	#VALUE!
CG15219	NA	0	0	0	NA	#VALUE!
CG15233	NA	0	0	0	NA	#VALUE!
CG15239	NA	0	0	0	NA	#VALUE!
CG15247	NA	0	0	0	NA	#VALUE!
CG15252	NA	0	0	0	NA	#VALUE!
CG15256	NA	0	0	0	NA	#VALUE!
CG15269	NA	0	0	0	NA	#VALUE!
CG15279	NA	0	0	0	NA	#VALUE!
CG15282	NA	0	0	0	NA	#VALUE!
CG15286	NA	0	0	0	NA	#VALUE!
CG15293	NA	0	0	0	NA	#VALUE!
CG15296	NA	0	0	0	NA	#VALUE!
CG15306	NA	0	0	0	NA	#VALUE!
CG15308	NA	0	0	0	NA	#VALUE!
CG15330	NA	0	0	0	NA	#VALUE!
CG15333	NA	0	0	0	NA	#VALUE!
CG15336	NA	0	0	0	NA	#VALUE!
CG15337	NA	0	0	0	NA	#VALUE!
CG15347	NA	0	0	0	NA	#VALUE!
CG15353	NA	0	0	0	NA	#VALUE!
CG15362	NA	0	0	0	NA	#VALUE!
CG15365	NA	0	0	0	NA	#VALUE!
CG15368	NA	0	0	0	NA	#VALUE!
CG15373	NA	0	0	0	NA	#VALUE!
CG15375	NA	0	0	0	NA	#VALUE!
CG15394	NA	0	0	0	NA	#VALUE!
CG15406	NA	0	0	0	NA	#VALUE!
CG15412	NA	0	0	0	NA	#VALUE!
CG15425	NA	0	0	0	NA	#VALUE!
CG1544	NA	0	0	0	NA	#VALUE!
CG15446	NA	0	0	0	NA	#VALUE!
CG15450	NA	0	0	0	NA	#VALUE!
CG15452	NA	0	0	0	NA	#VALUE!
CG15458	NA	0	0	0	NA	#VALUE!
CG15461	NA	0	0	0	NA	#VALUE!
CG15473	NA	0	0	0	NA	#VALUE!
CG15482	NA	0	0	0	NA	#VALUE!
CG15484	NA	0	0	0	NA	#VALUE!
CG15498	NA	0	0	0	NA	#VALUE!
CG15528	NA	0	0	0	NA	#VALUE!
CG15529	NA	0	0	0	NA	#VALUE!
CG15539	NA	0	0	0	NA	#VALUE!
CG15546	NA	0	0	0	NA	#VALUE!
CG15550	NA	0	0	0	NA	#VALUE!
CG15553	NA	0	0	0	NA	#VALUE!
CG15556	NA	0	0	0	NA	#VALUE!
CG15580	NA	0	0	0	NA	#VALUE!
CG15594	NA	0	0	0	NA	#VALUE!
CG1561	NA	0	0	0	NA	#VALUE!
CG15611	NA	0	0	0	NA	#VALUE!
CG15614	NA	0	0	0	NA	#VALUE!
CG15617	NA	0	0	0	NA	#VALUE!
CG15629	NA	0	0	0	NA	#VALUE!
CG15631	NA	0	0	0	NA	#VALUE!
CG15646	NA	0	0	0	NA	#VALUE!
CG15650	NA	0	0	0	NA	#VALUE!
CG15657	NA	0	0	0	NA	#VALUE!
CG15673	NA	0	0	0	NA	#VALUE!
CG15674	NA	0	0	0	NA	#VALUE!
CG15676	NA	0	0	0	NA	#VALUE!
CG15695	NA	0	0	0	NA	#VALUE!
CG15705	NA	0	0	0	NA	#VALUE!
CG1571	NA	0	0	0	NA	#VALUE!
CG15717	NA	0	0	0	NA	#VALUE!
CG15719	NA	0	0	0	NA	#VALUE!
CG15728	NA	0	0	0	NA	#VALUE!
CG15731	NA	0	0	0	NA	#VALUE!
CG15754	NA	0	0	0	NA	#VALUE!
CG15756	NA	0	0	0	NA	#VALUE!
CG15767	NA	0	0	0	NA	#VALUE!
CG15773	NA	0	0	0	NA	#VALUE!
CG15822	NA	0	0	0	NA	#VALUE!
CG15824	NA	0	0	0	NA	#VALUE!
CG15861	NA	0	0	0	NA	#VALUE!
CG15864	NA	0	0	0	NA	#VALUE!
CG15870	NA	0	0	0	NA	#VALUE!
CG15873	NA	0	0	0	NA	#VALUE!
CG15878	NA	0	0	0	NA	#VALUE!
CG15887	NA	0	0	0	NA	#VALUE!
CG15890	NA	0	0	0	NA	#VALUE!
CG15905	NA	0	0	0	NA	#VALUE!
CG15927	NA	0	0	0	NA	#VALUE!
CG15930	NA	0	0	0	NA	#VALUE!
CG1632	NA	0	0	0	NA	#VALUE!
CG16700	NA	0	0	0	NA	#VALUE!
CG16704	NA	0	0	0	NA	#VALUE!
CG16710	NA	0	0	0	NA	#VALUE!
CG16713	NA	0	0	0	NA	#VALUE!
CG16727	NA	0	0	0	NA	#VALUE!
CG1673	NA	0	0	0	NA	#VALUE!
CG16736	NA	0	0	0	NA	#VALUE!
CG16772	NA	0	0	0	NA	#VALUE!
CG16799	NA	0	0	0	NA	#VALUE!
CG16800	NA	0	0	0	NA	#VALUE!
CG16820	NA	0	0	0	NA	#VALUE!
CG16824	NA	0	0	0	NA	#VALUE!
CG16825	NA	0	0	0	NA	#VALUE!
CG16836	NA	0	0	0	NA	#VALUE!
CG16852	NA	0	0	0	NA	#VALUE!
CG16853	NA	0	0	0	NA	#VALUE!
CG16884	NA	0	0	0	NA	#VALUE!
CG16885	NA	0	0	0	NA	#VALUE!
CG16898	NA	0	0	0	NA	#VALUE!
CG16956	NA	0	0	0	NA	#VALUE!
CG16959	NA	0	0	0	NA	#VALUE!
CG16978	NA	0	0	0	NA	#VALUE!
CG1698	NA	0	0	0	NA	#VALUE!
CG16984	NA	0	0	0	NA	#VALUE!
CG17003	NA	0	0	0	NA	#VALUE!
CG17005	NA	0	0	0	NA	#VALUE!
CG17010	NA	0	0	0	NA	#VALUE!
CG17027	NA	0	0	0	NA	#VALUE!
CG17028	NA	0	0	0	NA	#VALUE!
CG17036	NA	0	0	0	NA	#VALUE!
CG17047	NA	0	0	0	NA	#VALUE!
CG17048	NA	0	0	0	NA	#VALUE!
CG17104	NA	0	0	0	NA	#VALUE!
CG17109	NA	0	0	0	NA	#VALUE!
CG17111	NA	0	0	0	NA	#VALUE!
CG17118	NA	0	0	0	NA	#VALUE!
CG17119	NA	0	0	0	NA	#VALUE!
CG17121	NA	0	0	0	NA	#VALUE!
CG17122	NA	0	0	0	NA	#VALUE!
CG17167	NA	0	0	0	NA	#VALUE!
CG17169	NA	0	0	0	NA	#VALUE!
CG17173	NA	0	0	0	NA	#VALUE!
CG17190	NA	0	0	0	NA	#VALUE!
CG17199	NA	0	0	0	NA	#VALUE!
CG17211	NA	0	0	0	NA	#VALUE!
CG17217	NA	0	0	0	NA	#VALUE!
CG17224	NA	0	0	0	NA	#VALUE!
CG17234	NA	0	0	0	NA	#VALUE!
CG17258	NA	0	0	0	NA	#VALUE!
CG17261	NA	0	0	0	NA	#VALUE!
CG17264	NA	0	0	0	NA	#VALUE!
CG17265	NA	0	0	0	NA	#VALUE!
CG17267	NA	0	0	0	NA	#VALUE!
CG17279	NA	0	0	0	NA	#VALUE!
CG17290	NA	0	0	0	NA	#VALUE!
CG17298	NA	0	0	0	NA	#VALUE!
CG17300	NA	0	0	0	NA	#VALUE!
CG17350	NA	0	0	0	NA	#VALUE!
CG17362	NA	0	0	0	NA	#VALUE!
CG17387	NA	0	0	0	NA	#VALUE!
CG17440	NA	0	0	0	NA	#VALUE!
CG17450	NA	0	0	0	NA	#VALUE!
CG17470	NA	0	0	0	NA	#VALUE!
CG17490	NA	0	0	0	NA	#VALUE!
CG17549	NA	0	0	0	NA	#VALUE!
CG17570	NA	0	0	0	NA	#VALUE!
CG17625	NA	0	0	0	NA	#VALUE!
CG17650	NA	0	0	0	NA	#VALUE!
CG17669	NA	0	0	0	NA	#VALUE!
CG17707	NA	0	0	0	NA	#VALUE!
CG17732	NA	0	0	0	NA	#VALUE!
CG17738	NA	0	0	0	NA	#VALUE!
CG1774	NA	0	0	0	NA	#VALUE!
CG17751	NA	0	0	0	NA	#VALUE!
CG17752	NA	0	0	0	NA	#VALUE!
CG17764	NA	0	0	0	NA	#VALUE!
CG17780	NA	0	0	0	NA	#VALUE!
CG17781	NA	0	0	0	NA	#VALUE!
CG17782	NA	0	0	0	NA	#VALUE!
CG17821	NA	0	0	0	NA	#VALUE!
CG17834	NA	0	0	0	NA	#VALUE!
CG17919	NA	0	0	0	NA	#VALUE!
CG17928	NA	0	0	0	NA	#VALUE!
CG18003	NA	0	0	0	NA	#VALUE!
CG1806	NA	0	0	0	NA	#VALUE!
CG18063	NA	0	0	0	NA	#VALUE!
CG18088	NA	0	0	0	NA	#VALUE!
CG18095	NA	0	0	0	NA	#VALUE!
CG18107	NA	0	0	0	NA	#VALUE!
CG18130	NA	0	0	0	NA	#VALUE!
CG18155	NA	0	0	0	NA	#VALUE!
CG18190	NA	0	0	0	NA	#VALUE!
CG18223	NA	0	0	0	NA	#VALUE!
CG18231	NA	0	0	0	NA	#VALUE!
CG18249	NA	0	0	0	NA	#VALUE!
CG18268	NA	0	0	0	NA	#VALUE!
CG18304	NA	0	0	0	NA	#VALUE!
CG18327	NA	0	0	0	NA	#VALUE!
CG1835	NA	0	0	0	NA	#VALUE!
CG18367	NA	0	0	0	NA	#VALUE!
CG18371	NA	0	0	0	NA	#VALUE!
CG18404	NA	0	0	0	NA	#VALUE!
CG18420	NA	0	0	0	NA	#VALUE!
CG18446	NA	0	0	0	NA	#VALUE!
CG18449	NA	0	0	0	NA	#VALUE!
CG18469	NA	0	0	0	NA	#VALUE!
CG18507	NA	0	0	0	NA	#VALUE!
CG18536	NA	0	0	0	NA	#VALUE!
CG18537	NA	0	0	0	NA	#VALUE!
CG18547	NA	0	0	0	NA	#VALUE!
CG18563	NA	0	0	0	NA	#VALUE!
CG18577	NA	0	0	0	NA	#VALUE!
CG18581	NA	0	0	0	NA	#VALUE!
CG18609	NA	0	0	0	NA	#VALUE!
CG18636	NA	0	0	0	NA	#VALUE!
CG18641	NA	0	0	0	NA	#VALUE!
CG18649	NA	0	0	0	NA	#VALUE!
CG18744	NA	0	0	0	NA	#VALUE!
CG18754	NA	0	0	0	NA	#VALUE!
CG18789	NA	0	0	0	NA	#VALUE!
CG18810	NA	0	0	0	NA	#VALUE!
CG18853	NA	0	0	0	NA	#VALUE!
CG1889	NA	0	0	0	NA	#VALUE!
CG1924	NA	0	0	0	NA	#VALUE!
CG1941	NA	0	0	0	NA	#VALUE!
CG1946	NA	0	0	0	NA	#VALUE!
CG2003	NA	0	0	0	NA	#VALUE!
CG2010	NA	0	0	0	NA	#VALUE!
CG2053	NA	0	0	0	NA	#VALUE!
CG2065	NA	0	0	0	NA	#VALUE!
CG2104	NA	0	0	0	NA	#VALUE!
CG2111	NA	0	0	0	NA	#VALUE!
CG2120	NA	0	0	0	NA	#VALUE!
CG2121	NA	0	0	0	NA	#VALUE!
CG2127	NA	0	0	0	NA	#VALUE!
CG2150	NA	0	0	0	NA	#VALUE!
CG2336	NA	0	0	0	NA	#VALUE!
CG2444	NA	0	0	0	NA	#VALUE!
CG2533	NA	0	0	0	NA	#VALUE!
CG2574	NA	0	0	0	NA	#VALUE!
CG2577	NA	0	0	0	NA	#VALUE!
CG2652	NA	0	0	0	NA	#VALUE!
CG2663	NA	0	0	0	NA	#VALUE!
CG2678	NA	0	0	0	NA	#VALUE!
CG2736	NA	0	0	0	NA	#VALUE!
CG2750	NA	0	0	0	NA	#VALUE!
CG2839	NA	0	0	0	NA	#VALUE!
CG2854	NA	0	0	0	NA	#VALUE!
CG2861	NA	0	0	0	NA	#VALUE!
CG2871	NA	0	0	0	NA	#VALUE!
CG2887	NA	0	0	0	NA	#VALUE!
CG2898	NA	0	0	0	NA	#VALUE!
CG2930	NA	0	0	0	NA	#VALUE!
CG2962	NA	0	0	0	NA	#VALUE!
CG2990	NA	0	0	0	NA	#VALUE!
CG30008	NA	0	0	0	NA	#VALUE!
CG30036	NA	0	0	0	NA	#VALUE!
CG30037	NA	0	0	0	NA	#VALUE!
CG30046	NA	0	0	0	NA	#VALUE!
CG30047	NA	0	0	0	NA	#VALUE!
CG30053	NA	0	0	0	NA	#VALUE!
CG30056	NA	0	0	0	NA	#VALUE!
CG30065	NA	0	0	0	NA	#VALUE!
CG30076	NA	0	0	0	NA	#VALUE!
CG30080	NA	0	0	0	NA	#VALUE!
CG30082	NA	0	0	0	NA	#VALUE!
CG30090	NA	0	0	0	NA	#VALUE!
CG30101	NA	0	0	0	NA	#VALUE!
CG30110	NA	0	0	0	NA	#VALUE!
CG30148	NA	0	0	0	NA	#VALUE!
CG30151	NA	0	0	0	NA	#VALUE!
CG30154	NA	0	0	0	NA	#VALUE!
CG30178	NA	0	0	0	NA	#VALUE!
CG30203	NA	0	0	0	NA	#VALUE!
CG30269	NA	0	0	0	NA	#VALUE!
CG30270	NA	0	0	0	NA	#VALUE!
CG30274	NA	0	0	0	NA	#VALUE!
CG30280	NA	0	0	0	NA	#VALUE!
CG30281	NA	0	0	0	NA	#VALUE!
CG30284	NA	0	0	0	NA	#VALUE!
CG30323	NA	0	0	0	NA	#VALUE!
CG30324	NA	0	0	0	NA	#VALUE!
CG30338	NA	0	0	0	NA	#VALUE!
CG30339	NA	0	0	0	NA	#VALUE!
CG30345	NA	0	0	0	NA	#VALUE!
CG30350	NA	0	0	0	NA	#VALUE!
CG30355	NA	0	0	0	NA	#VALUE!
CG30357	NA	0	0	0	NA	#VALUE!
CG30371	NA	0	0	0	NA	#VALUE!
CG30376	NA	0	0	0	NA	#VALUE!
CG30378	NA	0	0	0	NA	#VALUE!
CG30379	NA	0	0	0	NA	#VALUE!
CG3038	NA	0	0	0	NA	#VALUE!
CG30380	NA	0	0	0	NA	#VALUE!
CG30384	NA	0	0	0	NA	#VALUE!
CG30385	NA	0	0	0	NA	#VALUE!
CG30456	NA	0	0	0	NA	#VALUE!
CG30472	NA	0	0	0	NA	#VALUE!
CG30479	NA	0	0	0	NA	#VALUE!
CG30480	NA	0	0	0	NA	#VALUE!
CG30484	NA	0	0	0	NA	#VALUE!
CG30485	NA	0	0	0	NA	#VALUE!
CG3081	NA	0	0	0	NA	#VALUE!
CG3085	NA	0	0	0	NA	#VALUE!
CG3097	NA	0	0	0	NA	#VALUE!
CG31008	NA	0	0	0	NA	#VALUE!
CG31019	NA	0	0	0	NA	#VALUE!
CG31029	NA	0	0	0	NA	#VALUE!
CG31041	NA	0	0	0	NA	#VALUE!
CG31053	NA	0	0	0	NA	#VALUE!
CG31068	NA	0	0	0	NA	#VALUE!
CG3108	NA	0	0	0	NA	#VALUE!
CG31091	NA	0	0	0	NA	#VALUE!
CG31102	NA	0	0	0	NA	#VALUE!
CG31104	NA	0	0	0	NA	#VALUE!
CG31128	NA	0	0	0	NA	#VALUE!
CG31199	NA	0	0	0	NA	#VALUE!
CG31200	NA	0	0	0	NA	#VALUE!
CG31205	NA	0	0	0	NA	#VALUE!
CG31207	NA	0	0	0	NA	#VALUE!
CG31213	NA	0	0	0	NA	#VALUE!
CG31220	NA	0	0	0	NA	#VALUE!
CG31226	NA	0	0	0	NA	#VALUE!
CG31230	NA	0	0	0	NA	#VALUE!
CG31231	NA	0	0	0	NA	#VALUE!
CG31244	NA	0	0	0	NA	#VALUE!
CG31245	NA	0	0	0	NA	#VALUE!
CG31262	NA	0	0	0	NA	#VALUE!
CG31272	NA	0	0	0	NA	#VALUE!
CG31274	NA	0	0	0	NA	#VALUE!
CG31287	NA	0	0	0	NA	#VALUE!
CG31288	NA	0	0	0	NA	#VALUE!
CG31300	NA	0	0	0	NA	#VALUE!
CG31321	NA	0	0	0	NA	#VALUE!
CG31326	NA	0	0	0	NA	#VALUE!
CG31337	NA	0	0	0	NA	#VALUE!
CG31347	NA	0	0	0	NA	#VALUE!
CG31371	NA	0	0	0	NA	#VALUE!
CG31373	NA	0	0	0	NA	#VALUE!
CG31380	NA	0	0	0	NA	#VALUE!
CG31404	NA	0	0	0	NA	#VALUE!
CG31407	NA	0	0	0	NA	#VALUE!
CG31419	NA	0	0	0	NA	#VALUE!
CG31431	NA	0	0	0	NA	#VALUE!
CG31436	NA	0	0	0	NA	#VALUE!
CG31445	NA	0	0	0	NA	#VALUE!
CG31446	NA	0	0	0	NA	#VALUE!
CG31454	NA	0	0	0	NA	#VALUE!
CG31467	NA	0	0	0	NA	#VALUE!
CG31495	NA	0	0	0	NA	#VALUE!
CG31496	NA	0	0	0	NA	#VALUE!
CG31528	NA	0	0	0	NA	#VALUE!
CG31546	NA	0	0	0	NA	#VALUE!
CG31548	NA	0	0	0	NA	#VALUE!
CG31551	NA	0	0	0	NA	#VALUE!
CG31624	NA	0	0	0	NA	#VALUE!
CG31626	NA	0	0	0	NA	#VALUE!
CG31644	NA	0	0	0	NA	#VALUE!
CG31659	NA	0	0	0	NA	#VALUE!
CG31668	NA	0	0	0	NA	#VALUE!
CG31675	NA	0	0	0	NA	#VALUE!
CG31689	NA	0	0	0	NA	#VALUE!
CG31697	NA	0	0	0	NA	#VALUE!
CG31698	NA	0	0	0	NA	#VALUE!
CG31704	NA	0	0	0	NA	#VALUE!
CG31710	NA	0	0	0	NA	#VALUE!
CG31776	NA	0	0	0	NA	#VALUE!
CG31777	NA	0	0	0	NA	#VALUE!
CG31778	NA	0	0	0	NA	#VALUE!
CG31785	NA	0	0	0	NA	#VALUE!
CG31787	NA	0	0	0	NA	#VALUE!
CG31788	NA	0	0	0	NA	#VALUE!
CG31797	NA	0	0	0	NA	#VALUE!
CG31802	NA	0	0	0	NA	#VALUE!
CG31803	NA	0	0	0	NA	#VALUE!
CG31805	NA	0	0	0	NA	#VALUE!
CG31806	NA	0	0	0	NA	#VALUE!
CG31807	NA	0	0	0	NA	#VALUE!
CG31809	NA	0	0	0	NA	#VALUE!
CG31810	NA	0	0	0	NA	#VALUE!
CG31816	NA	0	0	0	NA	#VALUE!
CG31821	NA	0	0	0	NA	#VALUE!
CG31823	NA	0	0	0	NA	#VALUE!
CG31832	NA	0	0	0	NA	#VALUE!
CG31861	NA	0	0	0	NA	#VALUE!
CG31867	NA	0	0	0	NA	#VALUE!
CG31875	NA	0	0	0	NA	#VALUE!
CG31882	NA	0	0	0	NA	#VALUE!
CG31883	NA	0	0	0	NA	#VALUE!
CG31904	NA	0	0	0	NA	#VALUE!
CG31909	NA	0	0	0	NA	#VALUE!
CG31913	NA	0	0	0	NA	#VALUE!
CG31921	NA	0	0	0	NA	#VALUE!
CG31928	NA	0	0	0	NA	#VALUE!
CG31952	NA	0	0	0	NA	#VALUE!
CG31955	NA	0	0	0	NA	#VALUE!
CG32006	NA	0	0	0	NA	#VALUE!
CG32032	NA	0	0	0	NA	#VALUE!
CG32036	NA	0	0	0	NA	#VALUE!
CG32040	NA	0	0	0	NA	#VALUE!
CG32074	NA	0	0	0	NA	#VALUE!
CG32091	NA	0	0	0	NA	#VALUE!
CG32107	NA	0	0	0	NA	#VALUE!
CG32119	NA	0	0	0	NA	#VALUE!
CG32121	NA	0	0	0	NA	#VALUE!
CG32148	NA	0	0	0	NA	#VALUE!
CG32161	NA	0	0	0	NA	#VALUE!
CG32170	NA	0	0	0	NA	#VALUE!
CG32181	NA	0	0	0	NA	#VALUE!
CG32182	NA	0	0	0	NA	#VALUE!
CG32191	NA	0	0	0	NA	#VALUE!
CG32192	NA	0	0	0	NA	#VALUE!
CG32199	NA	0	0	0	NA	#VALUE!
CG3222	NA	0	0	0	NA	#VALUE!
CG32232	NA	0	0	0	NA	#VALUE!
CG32235	NA	0	0	0	NA	#VALUE!
CG32236	NA	0	0	0	NA	#VALUE!
CG32237	NA	0	0	0	NA	#VALUE!
CG32240	NA	0	0	0	NA	#VALUE!
CG32246	NA	0	0	0	NA	#VALUE!
CG32259	NA	0	0	0	NA	#VALUE!
CG32260	NA	0	0	0	NA	#VALUE!
CG32266	NA	0	0	0	NA	#VALUE!
CG32284	NA	0	0	0	NA	#VALUE!
CG32295	NA	0	0	0	NA	#VALUE!
CG32371	NA	0	0	0	NA	#VALUE!
CG32391	NA	0	0	0	NA	#VALUE!
CG32436	NA	0	0	0	NA	#VALUE!
CG32447	NA	0	0	0	NA	#VALUE!
CG32450	NA	0	0	0	NA	#VALUE!
CG32454	NA	0	0	0	NA	#VALUE!
CG32459	NA	0	0	0	NA	#VALUE!
CG3246	NA	0	0	0	NA	#VALUE!
CG32461	NA	0	0	0	NA	#VALUE!
CG32462	NA	0	0	0	NA	#VALUE!
CG32507	NA	0	0	0	NA	#VALUE!
CG3251	NA	0	0	0	NA	#VALUE!
CG32512	NA	0	0	0	NA	#VALUE!
CG32536	NA	0	0	0	NA	#VALUE!
CG32548	NA	0	0	0	NA	#VALUE!
CG32568	NA	0	0	0	NA	#VALUE!
CG32572	NA	0	0	0	NA	#VALUE!
CG32579	NA	0	0	0	NA	#VALUE!
CG32591	NA	0	0	0	NA	#VALUE!
CG32639	NA	0	0	0	NA	#VALUE!
CG32645	NA	0	0	0	NA	#VALUE!
CG32650	NA	0	0	0	NA	#VALUE!
CG32651	NA	0	0	0	NA	#VALUE!
CG32655	NA	0	0	0	NA	#VALUE!
CG32668	NA	0	0	0	NA	#VALUE!
CG32669	NA	0	0	0	NA	#VALUE!
CG32679	NA	0	0	0	NA	#VALUE!
CG32681	NA	0	0	0	NA	#VALUE!
CG32686	NA	0	0	0	NA	#VALUE!
CG32687	NA	0	0	0	NA	#VALUE!
CG32694	NA	0	0	0	NA	#VALUE!
CG32695	NA	0	0	0	NA	#VALUE!
CG32713	NA	0	0	0	NA	#VALUE!
CG32718	NA	0	0	0	NA	#VALUE!
CG32719	NA	0	0	0	NA	#VALUE!
CG32726	NA	0	0	0	NA	#VALUE!
CG32727	NA	0	0	0	NA	#VALUE!
CG32762	NA	0	0	0	NA	#VALUE!
CG32783	NA	0	0	0	NA	#VALUE!
CG32786	NA	0	0	0	NA	#VALUE!
CG32797	NA	0	0	0	NA	#VALUE!
CG32801	NA	0	0	0	NA	#VALUE!
CG32811	NA	0	0	0	NA	#VALUE!
CG32829	NA	0	0	0	NA	#VALUE!
CG32845	NA	0	0	0	NA	#VALUE!
CG32846	NA	0	0	0	NA	#VALUE!
CG32847	NA	0	0	0	NA	#VALUE!
CG32855	NA	0	0	0	NA	#VALUE!
CG3288	NA	0	0	0	NA	#VALUE!
CG32939	NA	0	0	0	NA	#VALUE!
CG32984	NA	0	0	0	NA	#VALUE!
CG32985	NA	0	0	0	NA	#VALUE!
CG3301	NA	0	0	0	NA	#VALUE!
CG33057	NA	0	0	0	NA	#VALUE!
CG33062	NA	0	0	0	NA	#VALUE!
CG33098	NA	0	0	0	NA	#VALUE!
CG33109	NA	0	0	0	NA	#VALUE!
CG33120	NA	0	0	0	NA	#VALUE!
CG33127	NA	0	0	0	NA	#VALUE!
CG33137	NA	0	0	0	NA	#VALUE!
CG33177	NA	0	0	0	NA	#VALUE!
CG33178	NA	0	0	0	NA	#VALUE!
CG33189	NA	0	0	0	NA	#VALUE!
CG33191	NA	0	0	0	NA	#VALUE!
CG33223	NA	0	0	0	NA	#VALUE!
CG33225	NA	0	0	0	NA	#VALUE!
CG3323	NA	0	0	0	NA	#VALUE!
CG33234	NA	0	0	0	NA	#VALUE!
CG33235	NA	0	0	0	NA	#VALUE!
CG33253	NA	0	0	0	NA	#VALUE!
CG33258	NA	0	0	0	NA	#VALUE!
CG33263	NA	0	0	0	NA	#VALUE!
CG33269	NA	0	0	0	NA	#VALUE!
CG33270	NA	0	0	0	NA	#VALUE!
CG33272	NA	0	0	0	NA	#VALUE!
CG33281	NA	0	0	0	NA	#VALUE!
CG33285	NA	0	0	0	NA	#VALUE!
CG33288	NA	0	0	0	NA	#VALUE!
CG33290	NA	0	0	0	NA	#VALUE!
CG33293	NA	0	0	0	NA	#VALUE!
CG33296	NA	0	0	0	NA	#VALUE!
CG33306	NA	0	0	0	NA	#VALUE!
CG33307	NA	0	0	0	NA	#VALUE!
CG33337	NA	0	0	0	NA	#VALUE!
CG33340	NA	0	0	0	NA	#VALUE!
CG33342	NA	0	0	0	NA	#VALUE!
CG33346	NA	0	0	0	NA	#VALUE!
CG3339	NA	0	0	0	NA	#VALUE!
CG33458	NA	0	0	0	NA	#VALUE!
CG33459	NA	0	0	0	NA	#VALUE!
CG33460	NA	0	0	0	NA	#VALUE!
CG33463	NA	0	0	0	NA	#VALUE!
CG33467	NA	0	0	0	NA	#VALUE!
CG3347	NA	0	0	0	NA	#VALUE!
CG33475	NA	0	0	0	NA	#VALUE!
CG33476	NA	0	0	0	NA	#VALUE!
CG33477	NA	0	0	0	NA	#VALUE!
CG3348	NA	0	0	0	NA	#VALUE!
CG33483	NA	0	0	0	NA	#VALUE!
CG33494	NA	0	0	0	NA	#VALUE!
CG33500	NA	0	0	0	NA	#VALUE!
CG33509	NA	0	0	0	NA	#VALUE!
CG33514	NA	0	0	0	NA	#VALUE!
CG33552	NA	0	0	0	NA	#VALUE!
CG33632	NA	0	0	0	NA	#VALUE!
CG33641	NA	0	0	0	NA	#VALUE!
CG33643	NA	0	0	0	NA	#VALUE!
CG33644	NA	0	0	0	NA	#VALUE!
CG33645	NA	0	0	0	NA	#VALUE!
CG33665	NA	0	0	0	NA	#VALUE!
CG33666	NA	0	0	0	NA	#VALUE!
CG33667	NA	0	0	0	NA	#VALUE!
CG33668	NA	0	0	0	NA	#VALUE!
CG33700	NA	0	0	0	NA	#VALUE!
CG33703	NA	0	0	0	NA	#VALUE!
CG33752	NA	0	0	0	NA	#VALUE!
CG33757	NA	0	0	0	NA	#VALUE!
CG33758	NA	0	0	0	NA	#VALUE!
CG3376	NA	0	0	0	NA	#VALUE!
CG33766	NA	0	0	0	NA	#VALUE!
CG33767	NA	0	0	0	NA	#VALUE!
CG33770	NA	0	0	0	NA	#VALUE!
CG33773	NA	0	0	0	NA	#VALUE!
CG33792	NA	0	0	0	NA	#VALUE!
CG33919	NA	0	0	0	NA	#VALUE!
CG33922	NA	0	0	0	NA	#VALUE!
CG33923	NA	0	0	0	NA	#VALUE!
CG33926	NA	0	0	0	NA	#VALUE!
CG33927	NA	0	0	0	NA	#VALUE!
CG3397	NA	0	0	0	NA	#VALUE!
CG34002	NA	0	0	0	NA	#VALUE!
CG34007	NA	0	0	0	NA	#VALUE!
CG34008	NA	0	0	0	NA	#VALUE!
CG34011	NA	0	0	0	NA	#VALUE!
CG34025	NA	0	0	0	NA	#VALUE!
CG34026	NA	0	0	0	NA	#VALUE!
CG34028	NA	0	0	0	NA	#VALUE!
CG34038	NA	0	0	0	NA	#VALUE!
CG34043	NA	0	0	0	NA	#VALUE!
CG34045	NA	0	0	0	NA	#VALUE!
CG34056	NA	0	0	0	NA	#VALUE!
CG34057	NA	0	0	0	NA	#VALUE!
CG34107	NA	0	0	0	NA	#VALUE!
CG34112	NA	0	0	0	NA	#VALUE!
CG34115	NA	0	0	0	NA	#VALUE!
CG34120	NA	0	0	0	NA	#VALUE!
CG34124	NA	0	0	0	NA	#VALUE!
CG34138	NA	0	0	0	NA	#VALUE!
CG34160	NA	0	0	0	NA	#VALUE!
CG34166	NA	0	0	0	NA	#VALUE!
CG34167	NA	0	0	0	NA	#VALUE!
CG34169	NA	0	0	0	NA	#VALUE!
CG34172	NA	0	0	0	NA	#VALUE!
CG34175	NA	0	0	0	NA	#VALUE!
CG34185	NA	0	0	0	NA	#VALUE!
CG34188	NA	0	0	0	NA	#VALUE!
CG34189	NA	0	0	0	NA	#VALUE!
CG34199	NA	0	0	0	NA	#VALUE!
CG34201	NA	0	0	0	NA	#VALUE!
CG34205	NA	0	0	0	NA	#VALUE!
CG34208	NA	0	0	0	NA	#VALUE!
CG34214	NA	0	0	0	NA	#VALUE!
CG34215	NA	0	0	0	NA	#VALUE!
CG34222	NA	0	0	0	NA	#VALUE!
CG34227	NA	0	0	0	NA	#VALUE!
CG34230	NA	0	0	0	NA	#VALUE!
CG34244	NA	0	0	0	NA	#VALUE!
CG34247	NA	0	0	0	NA	#VALUE!
CG34251	NA	0	0	0	NA	#VALUE!
CG34253	NA	0	0	0	NA	#VALUE!
CG34256	NA	0	0	0	NA	#VALUE!
CG34258	NA	0	0	0	NA	#VALUE!
CG34259	NA	0	0	0	NA	#VALUE!
CG34266	NA	0	0	0	NA	#VALUE!
CG34282	NA	0	0	0	NA	#VALUE!
CG34286	NA	0	0	0	NA	#VALUE!
CG34288	NA	0	0	0	NA	#VALUE!
CG34299	NA	0	0	0	NA	#VALUE!
CG34302	NA	0	0	0	NA	#VALUE!
CG34303	NA	0	0	0	NA	#VALUE!
CG34316	NA	0	0	0	NA	#VALUE!
CG34324	NA	0	0	0	NA	#VALUE!
CG34325	NA	0	0	0	NA	#VALUE!
CG34328	NA	0	0	0	NA	#VALUE!
CG34330	NA	0	0	0	NA	#VALUE!
CG34331	NA	0	0	0	NA	#VALUE!
CG34332	NA	0	0	0	NA	#VALUE!
CG34367	NA	0	0	0	NA	#VALUE!
CG34382	NA	0	0	0	NA	#VALUE!
CG34396	NA	0	0	0	NA	#VALUE!
CG34425	NA	0	0	0	NA	#VALUE!
CG34430	NA	0	0	0	NA	#VALUE!
CG34431	NA	0	0	0	NA	#VALUE!
CG34434	NA	0	0	0	NA	#VALUE!
CG34437	NA	0	0	0	NA	#VALUE!
CG34445	NA	0	0	0	NA	#VALUE!
CG34446	NA	0	0	0	NA	#VALUE!
CG34450	NA	0	0	0	NA	#VALUE!
CG34453	NA	0	0	0	NA	#VALUE!
CG34454	NA	0	0	0	NA	#VALUE!
CG34456	NA	0	0	0	NA	#VALUE!
CG34457	NA	0	0	0	NA	#VALUE!
CG3491	NA	0	0	0	NA	#VALUE!
CG3494	NA	0	0	0	NA	#VALUE!
CG3505	NA	0	0	0	NA	#VALUE!
CG3526	NA	0	0	0	NA	#VALUE!
CG3544	NA	0	0	0	NA	#VALUE!
CG3557	NA	0	0	0	NA	#VALUE!
CG3581	NA	0	0	0	NA	#VALUE!
CG3588	NA	0	0	0	NA	#VALUE!
CG3597	NA	0	0	0	NA	#VALUE!
CG3603	NA	0	0	0	NA	#VALUE!
CG3604	NA	0	0	0	NA	#VALUE!
CG3610	NA	0	0	0	NA	#VALUE!
CG3663	NA	0	0	0	NA	#VALUE!
CG3699	NA	0	0	0	NA	#VALUE!
CG3706	NA	0	0	0	NA	#VALUE!
CG3746	NA	0	0	0	NA	#VALUE!
CG3769	NA	0	0	0	NA	#VALUE!
CG3770	NA	0	0	0	NA	#VALUE!
CG3829	NA	0	0	0	NA	#VALUE!
CG3831	NA	0	0	0	NA	#VALUE!
CG3868	NA	0	0	0	NA	#VALUE!
CG3927	NA	0	0	0	NA	#VALUE!
CG3942	NA	0	0	0	NA	#VALUE!
CG3982	NA	0	0	0	NA	#VALUE!
CG3984	NA	0	0	0	NA	#VALUE!
CG3987	NA	0	0	0	NA	#VALUE!
CG3999	NA	0	0	0	NA	#VALUE!
CG4000	NA	0	0	0	NA	#VALUE!
CG40198	NA	0	0	0	NA	#VALUE!
CG4021	NA	0	0	0	NA	#VALUE!
CG40439	NA	0	0	0	NA	#VALUE!
CG40485	NA	0	0	0	NA	#VALUE!
CG40486	NA	0	0	0	NA	#VALUE!
CG4098	NA	0	0	0	NA	#VALUE!
CG4194	NA	0	0	0	NA	#VALUE!
CG42237	NA	0	0	0	NA	#VALUE!
CG42246	NA	0	0	0	NA	#VALUE!
CG42255	NA	0	0	0	NA	#VALUE!
CG42264	NA	0	0	0	NA	#VALUE!
CG42272	NA	0	0	0	NA	#VALUE!
CG42284	NA	0	0	0	NA	#VALUE!
CG42288	NA	0	0	0	NA	#VALUE!
CG42299	NA	0	0	0	NA	#VALUE!
CG42300	NA	0	0	0	NA	#VALUE!
CG42305	NA	0	0	0	NA	#VALUE!
CG42323	NA	0	0	0	NA	#VALUE!
CG42326	NA	0	0	0	NA	#VALUE!
CG42329	NA	0	0	0	NA	#VALUE!
CG42331	NA	0	0	0	NA	#VALUE!
CG42355	NA	0	0	0	NA	#VALUE!
CG42357	NA	0	0	0	NA	#VALUE!
CG42366	NA	0	0	0	NA	#VALUE!
CG42369	NA	0	0	0	NA	#VALUE!
CG42390	NA	0	0	0	NA	#VALUE!
CG42393	NA	0	0	0	NA	#VALUE!
CG42445	NA	0	0	0	NA	#VALUE!
CG42449	NA	0	0	0	NA	#VALUE!
CG42460	NA	0	0	0	NA	#VALUE!
CG42471	NA	0	0	0	NA	#VALUE!
CG42486	NA	0	0	0	NA	#VALUE!
CG42489	NA	0	0	0	NA	#VALUE!
CG42493	NA	0	0	0	NA	#VALUE!
CG42502	NA	0	0	0	NA	#VALUE!
CG42518	NA	0	0	0	NA	#VALUE!
CG42523	NA	0	0	0	NA	#VALUE!
CG42526	NA	0	0	0	NA	#VALUE!
CG42534	NA	0	0	0	NA	#VALUE!
CG42544	NA	0	0	0	NA	#VALUE!
CG42556	NA	0	0	0	NA	#VALUE!
CG42564	NA	0	0	0	NA	#VALUE!
CG42565	NA	0	0	0	NA	#VALUE!
CG42577	NA	0	0	0	NA	#VALUE!
CG4259	NA	0	0	0	NA	#VALUE!
CG4269	NA	0	0	0	NA	#VALUE!
CG42691	NA	0	0	0	NA	#VALUE!
CG42692	NA	0	0	0	NA	#VALUE!
CG42694	NA	0	0	0	NA	#VALUE!
CG42697	NA	0	0	0	NA	#VALUE!
CG42704	NA	0	0	0	NA	#VALUE!
CG42711	NA	0	0	0	NA	#VALUE!
CG42717	NA	0	0	0	NA	#VALUE!
CG42751	NA	0	0	0	NA	#VALUE!
CG42762	NA	0	0	0	NA	#VALUE!
CG42763	NA	0	0	0	NA	#VALUE!
CG42764	NA	0	0	0	NA	#VALUE!
CG42789	NA	0	0	0	NA	#VALUE!
CG42792	NA	0	0	0	NA	#VALUE!
CG42807	NA	0	0	0	NA	#VALUE!
CG42808	NA	0	0	0	NA	#VALUE!
CG42810	NA	0	0	0	NA	#VALUE!
CG42815	NA	0	0	0	NA	#VALUE!
CG42816	NA	0	0	0	NA	#VALUE!
CG42818	NA	0	0	0	NA	#VALUE!
CG42828	NA	0	0	0	NA	#VALUE!
CG42846	NA	0	0	0	NA	#VALUE!
CG4286	NA	0	0	0	NA	#VALUE!
CG42866	NA	0	0	0	NA	#VALUE!
CG42867	NA	0	0	0	NA	#VALUE!
CG42878	NA	0	0	0	NA	#VALUE!
CG4301	NA	0	0	0	NA	#VALUE!
CG43055	NA	0	0	0	NA	#VALUE!
CG4306	NA	0	0	0	NA	#VALUE!
CG43060	NA	0	0	0	NA	#VALUE!
CG43064	NA	0	0	0	NA	#VALUE!
CG43068	NA	0	0	0	NA	#VALUE!
CG43071	NA	0	0	0	NA	#VALUE!
CG43072	NA	0	0	0	NA	#VALUE!
CG43085	NA	0	0	0	NA	#VALUE!
CG43091	NA	0	0	0	NA	#VALUE!
CG43092	NA	0	0	0	NA	#VALUE!
CG43093	NA	0	0	0	NA	#VALUE!
CG43094	NA	0	0	0	NA	#VALUE!
CG43106	NA	0	0	0	NA	#VALUE!
CG43108	NA	0	0	0	NA	#VALUE!
CG43110	NA	0	0	0	NA	#VALUE!
CG43111	NA	0	0	0	NA	#VALUE!
CG43114	NA	0	0	0	NA	#VALUE!
CG43117	NA	0	0	0	NA	#VALUE!
CG43131	NA	0	0	0	NA	#VALUE!
CG43134	NA	0	0	0	NA	#VALUE!
CG43139	NA	0	0	0	NA	#VALUE!
CG43153	NA	0	0	0	NA	#VALUE!
CG43179	NA	0	0	0	NA	#VALUE!
CG4318	NA	0	0	0	NA	#VALUE!
CG43185	NA	0	0	0	NA	#VALUE!
CG43187	NA	0	0	0	NA	#VALUE!
CG43189	NA	0	0	0	NA	#VALUE!
CG43192	NA	0	0	0	NA	#VALUE!
CG43200	NA	0	0	0	NA	#VALUE!
CG43202	NA	0	0	0	NA	#VALUE!
CG43210	NA	0	0	0	NA	#VALUE!
CG43218	NA	0	0	0	NA	#VALUE!
CG43229	NA	0	0	0	NA	#VALUE!
CG43231	NA	0	0	0	NA	#VALUE!
CG43232	NA	0	0	0	NA	#VALUE!
CG43236	NA	0	0	0	NA	#VALUE!
CG43272	NA	0	0	0	NA	#VALUE!
CG43277	NA	0	0	0	NA	#VALUE!
CG43291	NA	0	0	0	NA	#VALUE!
CG43295	NA	0	0	0	NA	#VALUE!
CG43296	NA	0	0	0	NA	#VALUE!
CG43315	NA	0	0	0	NA	#VALUE!
CG43317	NA	0	0	0	NA	#VALUE!
CG43330	NA	0	0	0	NA	#VALUE!
CG43331	NA	0	0	0	NA	#VALUE!
CG43333	NA	0	0	0	NA	#VALUE!
CG43337	NA	0	0	0	NA	#VALUE!
CG43338	NA	0	0	0	NA	#VALUE!
CG43348	NA	0	0	0	NA	#VALUE!
CG4335	NA	0	0	0	NA	#VALUE!
CG43351	NA	0	0	0	NA	#VALUE!
CG43371	NA	0	0	0	NA	#VALUE!
CG43400	NA	0	0	0	NA	#VALUE!
CG43445	NA	0	0	0	NA	#VALUE!
CG43448	NA	0	0	0	NA	#VALUE!
CG4362	NA	0	0	0	NA	#VALUE!
CG43647	NA	0	0	0	NA	#VALUE!
CG4367	NA	0	0	0	NA	#VALUE!
CG43675	NA	0	0	0	NA	#VALUE!
CG43678	NA	0	0	0	NA	#VALUE!
CG43702	NA	0	0	0	NA	#VALUE!
CG43703	NA	0	0	0	NA	#VALUE!
CG4374	NA	0	0	0	NA	#VALUE!
CG43742	NA	0	0	0	NA	#VALUE!
CG4377	NA	0	0	0	NA	#VALUE!
CG43788	NA	0	0	0	NA	#VALUE!
CG43799	NA	0	0	0	NA	#VALUE!
CG43813	NA	0	0	0	NA	#VALUE!
CG43843	NA	0	0	0	NA	#VALUE!
CG43844	NA	0	0	0	NA	#VALUE!
CG43897	NA	0	0	0	NA	#VALUE!
CG43915	NA	0	0	0	NA	#VALUE!
CG43919	NA	0	0	0	NA	#VALUE!
CG43920	NA	0	0	0	NA	#VALUE!
CG43938	NA	0	0	0	NA	#VALUE!
CG43980	NA	0	0	0	NA	#VALUE!
CG43996	NA	0	0	0	NA	#VALUE!
CG43997	NA	0	0	0	NA	#VALUE!
CG43999	NA	0	0	0	NA	#VALUE!
CG44014	NA	0	0	0	NA	#VALUE!
CG44037	NA	0	0	0	NA	#VALUE!
CG44038	NA	0	0	0	NA	#VALUE!
CG4408	NA	0	0	0	NA	#VALUE!
CG44088	NA	0	0	0	NA	#VALUE!
CG44142	NA	0	0	0	NA	#VALUE!
CG4415	NA	0	0	0	NA	#VALUE!
CG44259	NA	0	0	0	NA	#VALUE!
CG44261	NA	0	0	0	NA	#VALUE!
CG44296	NA	0	0	0	NA	#VALUE!
CG44303	NA	0	0	0	NA	#VALUE!
CG4440	NA	0	0	0	NA	#VALUE!
CG44405	NA	0	0	0	NA	#VALUE!
CG44426	NA	0	0	0	NA	#VALUE!
CG44437	NA	0	0	0	NA	#VALUE!
CG44475	NA	0	0	0	NA	#VALUE!
CG44521	NA	0	0	0	NA	#VALUE!
CG4461	NA	0	0	0	NA	#VALUE!
CG4462	NA	0	0	0	NA	#VALUE!
CG44625	NA	0	0	0	NA	#VALUE!
CG4476	NA	0	0	0	NA	#VALUE!
CG44836	NA	0	0	0	NA	#VALUE!
CG45061	NA	0	0	0	NA	#VALUE!
CG45062	NA	0	0	0	NA	#VALUE!
CG45066	NA	0	0	0	NA	#VALUE!
CG45072	NA	0	0	0	NA	#VALUE!
CG45078	NA	0	0	0	NA	#VALUE!
CG45081	NA	0	0	0	NA	#VALUE!
CG45095	NA	0	0	0	NA	#VALUE!
CG4520	NA	0	0	0	NA	#VALUE!
CG45428	NA	0	0	0	NA	#VALUE!
CG4546	NA	0	0	0	NA	#VALUE!
CG45490	NA	0	0	0	NA	#VALUE!
CG45603	NA	0	0	0	NA	#VALUE!
CG4563	NA	0	0	0	NA	#VALUE!
CG45676	NA	0	0	0	NA	#VALUE!
CG4576	NA	0	0	0	NA	#VALUE!
CG4582	NA	0	0	0	NA	#VALUE!
CG4592	NA	0	0	0	NA	#VALUE!
CG4594	NA	0	0	0	NA	#VALUE!
CG46277	NA	0	0	0	NA	#VALUE!
CG46298	NA	0	0	0	NA	#VALUE!
CG4630	NA	0	0	0	NA	#VALUE!
CG46302	NA	0	0	0	NA	#VALUE!
CG46304	NA	0	0	0	NA	#VALUE!
CG46335	NA	0	0	0	NA	#VALUE!
CG4650	NA	0	0	0	NA	#VALUE!
CG4669	NA	0	0	0	NA	#VALUE!
CG4702	NA	0	0	0	NA	#VALUE!
CG4704	NA	0	0	0	NA	#VALUE!
CG4733	NA	0	0	0	NA	#VALUE!
CG4744	NA	0	0	0	NA	#VALUE!
CG4757	NA	0	0	0	NA	#VALUE!
CG4763	NA	0	0	0	NA	#VALUE!
CG4770	NA	0	0	0	NA	#VALUE!
CG4781	NA	0	0	0	NA	#VALUE!
CG4783	NA	0	0	0	NA	#VALUE!
CG4793	NA	0	0	0	NA	#VALUE!
CG4815	NA	0	0	0	NA	#VALUE!
CG4822	NA	0	0	0	NA	#VALUE!
CG4835	NA	0	0	0	NA	#VALUE!
CG4836	NA	0	0	0	NA	#VALUE!
CG4842	NA	0	0	0	NA	#VALUE!
CG4847	NA	0	0	0	NA	#VALUE!
CG4860	NA	0	0	0	NA	#VALUE!
CG4914	NA	0	0	0	NA	#VALUE!
CG4927	NA	0	0	0	NA	#VALUE!
CG4928	NA	0	0	0	NA	#VALUE!
CG4945	NA	0	0	0	NA	#VALUE!
CG4950	NA	0	0	0	NA	#VALUE!
CG4984	NA	0	0	0	NA	#VALUE!
CG4991	NA	0	0	0	NA	#VALUE!
CG5001	NA	0	0	0	NA	#VALUE!
CG5011	NA	0	0	0	NA	#VALUE!
CG5048	NA	0	0	0	NA	#VALUE!
CG5062	NA	0	0	0	NA	#VALUE!
CG5078	NA	0	0	0	NA	#VALUE!
CG5084	NA	0	0	0	NA	#VALUE!
CG5096	NA	0	0	0	NA	#VALUE!
CG5107	NA	0	0	0	NA	#VALUE!
CG5111	NA	0	0	0	NA	#VALUE!
CG5157	NA	0	0	0	NA	#VALUE!
CG5162	NA	0	0	0	NA	#VALUE!
CG5171	NA	0	0	0	NA	#VALUE!
CG5172	NA	0	0	0	NA	#VALUE!
CG5177	NA	0	0	0	NA	#VALUE!
CG5217	NA	0	0	0	NA	#VALUE!
CG5235	NA	0	0	0	NA	#VALUE!
CG5267	NA	0	0	0	NA	#VALUE!
CG5280	NA	0	0	0	NA	#VALUE!
CG5326	NA	0	0	0	NA	#VALUE!
CG5327	NA	0	0	0	NA	#VALUE!
CG5367	NA	0	0	0	NA	#VALUE!
CG5381	NA	0	0	0	NA	#VALUE!
CG5386	NA	0	0	0	NA	#VALUE!
CG5390	NA	0	0	0	NA	#VALUE!
CG5391	NA	0	0	0	NA	#VALUE!
CG5397	NA	0	0	0	NA	#VALUE!
CG5402	NA	0	0	0	NA	#VALUE!
CG5404	NA	0	0	0	NA	#VALUE!
CG5418	NA	0	0	0	NA	#VALUE!
CG5421	NA	0	0	0	NA	#VALUE!
CG5435	NA	0	0	0	NA	#VALUE!
CG5493	NA	0	0	0	NA	#VALUE!
CG5509	NA	0	0	0	NA	#VALUE!
CG5561	NA	0	0	0	NA	#VALUE!
CG5565	NA	0	0	0	NA	#VALUE!
CG5597	NA	0	0	0	NA	#VALUE!
CG5612	NA	0	0	0	NA	#VALUE!
CG5639	NA	0	0	0	NA	#VALUE!
CG5662	NA	0	0	0	NA	#VALUE!
CG5665	NA	0	0	0	NA	#VALUE!
CG5681	NA	0	0	0	NA	#VALUE!
CG5697	NA	0	0	0	NA	#VALUE!
CG5704	NA	0	0	0	NA	#VALUE!
CG5707	NA	0	0	0	NA	#VALUE!
CG5715	NA	0	0	0	NA	#VALUE!
CG5731	NA	0	0	0	NA	#VALUE!
CG5778	NA	0	0	0	NA	#VALUE!
CG5783	NA	0	0	0	NA	#VALUE!
CG5791	NA	0	0	0	NA	#VALUE!
CG5810	NA	0	0	0	NA	#VALUE!
CG5835	NA	0	0	0	NA	#VALUE!
CG5853	NA	0	0	0	NA	#VALUE!
CG5867	NA	0	0	0	NA	#VALUE!
CG5882	NA	0	0	0	NA	#VALUE!
CG5945	NA	0	0	0	NA	#VALUE!
CG5948	NA	0	0	0	NA	#VALUE!
CG5955	NA	0	0	0	NA	#VALUE!
CG5958	NA	0	0	0	NA	#VALUE!
CG5964	NA	0	0	0	NA	#VALUE!
CG5966	NA	0	0	0	NA	#VALUE!
CG5984	NA	0	0	0	NA	#VALUE!
CG6012	NA	0	0	0	NA	#VALUE!
CG6034	NA	0	0	0	NA	#VALUE!
CG6052	NA	0	0	0	NA	#VALUE!
CG6055	NA	0	0	0	NA	#VALUE!
CG6059	NA	0	0	0	NA	#VALUE!
CG6106	NA	0	0	0	NA	#VALUE!
CG6125	NA	0	0	0	NA	#VALUE!
CG6126	NA	0	0	0	NA	#VALUE!
CG6138	NA	0	0	0	NA	#VALUE!
CG6175	NA	0	0	0	NA	#VALUE!
CG6209	NA	0	0	0	NA	#VALUE!
CG6277	NA	0	0	0	NA	#VALUE!
CG6280	NA	0	0	0	NA	#VALUE!
CG6283	NA	0	0	0	NA	#VALUE!
CG6294	NA	0	0	0	NA	#VALUE!
CG6337	NA	0	0	0	NA	#VALUE!
CG6347	NA	0	0	0	NA	#VALUE!
CG6362	NA	0	0	0	NA	#VALUE!
CG6398	NA	0	0	0	NA	#VALUE!
CG6403	NA	0	0	0	NA	#VALUE!
CG6409	NA	0	0	0	NA	#VALUE!
CG6415	NA	0	0	0	NA	#VALUE!
CG6421	NA	0	0	0	NA	#VALUE!
CG6424	NA	0	0	0	NA	#VALUE!
CG6426	NA	0	0	0	NA	#VALUE!
CG6429	NA	0	0	0	NA	#VALUE!
CG6431	NA	0	0	0	NA	#VALUE!
CG6435	NA	0	0	0	NA	#VALUE!
CG6441	NA	0	0	0	NA	#VALUE!
CG6470	NA	0	0	0	NA	#VALUE!
CG6481	NA	0	0	0	NA	#VALUE!
CG6484	NA	0	0	0	NA	#VALUE!
CG6497	NA	0	0	0	NA	#VALUE!
CG6503	NA	0	0	0	NA	#VALUE!
CG6553	NA	0	0	0	NA	#VALUE!
CG6569	NA	0	0	0	NA	#VALUE!
CG6576	NA	0	0	0	NA	#VALUE!
CG6602	NA	0	0	0	NA	#VALUE!
CG6614	NA	0	0	0	NA	#VALUE!
CG6652	NA	0	0	0	NA	#VALUE!
CG6656	NA	0	0	0	NA	#VALUE!
CG6660	NA	0	0	0	NA	#VALUE!
CG6661	NA	0	0	0	NA	#VALUE!
CG6701	NA	0	0	0	NA	#VALUE!
CG6733	NA	0	0	0	NA	#VALUE!
CG6738	NA	0	0	0	NA	#VALUE!
CG6753	NA	0	0	0	NA	#VALUE!
CG6761	NA	0	0	0	NA	#VALUE!
CG6763	NA	0	0	0	NA	#VALUE!
CG6788	NA	0	0	0	NA	#VALUE!
CG6800	NA	0	0	0	NA	#VALUE!
CG6834	NA	0	0	0	NA	#VALUE!
CG6847	NA	0	0	0	NA	#VALUE!
CG6865	NA	0	0	0	NA	#VALUE!
CG6870	NA	0	0	0	NA	#VALUE!
CG6891	NA	0	0	0	NA	#VALUE!
CG6893	NA	0	0	0	NA	#VALUE!
CG6901	NA	0	0	0	NA	#VALUE!
CG6908	NA	0	0	0	NA	#VALUE!
CG6927	NA	0	0	0	NA	#VALUE!
CG6931	NA	0	0	0	NA	#VALUE!
CG6938	NA	0	0	0	NA	#VALUE!
CG6974	NA	0	0	0	NA	#VALUE!
CG6980	NA	0	0	0	NA	#VALUE!
CG7054	NA	0	0	0	NA	#VALUE!
CG7091	NA	0	0	0	NA	#VALUE!
CG7094	NA	0	0	0	NA	#VALUE!
CG7126	NA	0	0	0	NA	#VALUE!
CG7135	NA	0	0	0	NA	#VALUE!
CG7194	NA	0	0	0	NA	#VALUE!
CG7203	NA	0	0	0	NA	#VALUE!
CG7208	NA	0	0	0	NA	#VALUE!
CG7213	NA	0	0	0	NA	#VALUE!
CG7251	NA	0	0	0	NA	#VALUE!
CG7255	NA	0	0	0	NA	#VALUE!
CG7264	NA	0	0	0	NA	#VALUE!
CG7296	NA	0	0	0	NA	#VALUE!
CG7309	NA	0	0	0	NA	#VALUE!
CG7322	NA	0	0	0	NA	#VALUE!
CG7330	NA	0	0	0	NA	#VALUE!
CG7333	NA	0	0	0	NA	#VALUE!
CG7342	NA	0	0	0	NA	#VALUE!
CG7362	NA	0	0	0	NA	#VALUE!
CG7365	NA	0	0	0	NA	#VALUE!
CG7366	NA	0	0	0	NA	#VALUE!
CG7372	NA	0	0	0	NA	#VALUE!
CG7384	NA	0	0	0	NA	#VALUE!
CG7387	NA	0	0	0	NA	#VALUE!
CG7408	NA	0	0	0	NA	#VALUE!
CG7409	NA	0	0	0	NA	#VALUE!
CG7457	NA	0	0	0	NA	#VALUE!
CG7460	NA	0	0	0	NA	#VALUE!
CG7470	NA	0	0	0	NA	#VALUE!
CG7509	NA	0	0	0	NA	#VALUE!
CG7542	NA	0	0	0	NA	#VALUE!
CG7568	NA	0	0	0	NA	#VALUE!
CG7589	NA	0	0	0	NA	#VALUE!
CG7634	NA	0	0	0	NA	#VALUE!
CG7691	NA	0	0	0	NA	#VALUE!
CG7715	NA	0	0	0	NA	#VALUE!
CG7730	NA	0	0	0	NA	#VALUE!
CG7742	NA	0	0	0	NA	#VALUE!
CG7768	NA	0	0	0	NA	#VALUE!
CG7778	NA	0	0	0	NA	#VALUE!
CG7794	NA	0	0	0	NA	#VALUE!
CG7798	NA	0	0	0	NA	#VALUE!
CG7800	NA	0	0	0	NA	#VALUE!
CG7848	NA	0	0	0	NA	#VALUE!
CG7886	NA	0	0	0	NA	#VALUE!
CG7900	NA	0	0	0	NA	#VALUE!
CG7906	NA	0	0	0	NA	#VALUE!
CG7910	NA	0	0	0	NA	#VALUE!
CG7912	NA	0	0	0	NA	#VALUE!
CG7916	NA	0	0	0	NA	#VALUE!
CG7924	NA	0	0	0	NA	#VALUE!
CG7953	NA	0	0	0	NA	#VALUE!
CG7963	NA	0	0	0	NA	#VALUE!
CG7966	NA	0	0	0	NA	#VALUE!
CG7968	NA	0	0	0	NA	#VALUE!
CG7997	NA	0	0	0	NA	#VALUE!
CG8006	NA	0	0	0	NA	#VALUE!
CG8008	NA	0	0	0	NA	#VALUE!
CG8012	NA	0	0	0	NA	#VALUE!
CG8028	NA	0	0	0	NA	#VALUE!
CG8046	NA	0	0	0	NA	#VALUE!
CG8051	NA	0	0	0	NA	#VALUE!
CG8072	NA	0	0	0	NA	#VALUE!
CG8086	NA	0	0	0	NA	#VALUE!
CG8136	NA	0	0	0	NA	#VALUE!
CG8160	NA	0	0	0	NA	#VALUE!
CG8191	NA	0	0	0	NA	#VALUE!
CG8197	NA	0	0	0	NA	#VALUE!
CG8219	NA	0	0	0	NA	#VALUE!
CG8236	NA	0	0	0	NA	#VALUE!
CG8249	NA	0	0	0	NA	#VALUE!
CG8260	NA	0	0	0	NA	#VALUE!
CG8292	NA	0	0	0	NA	#VALUE!
CG8306	NA	0	0	0	NA	#VALUE!
CG8343	NA	0	0	0	NA	#VALUE!
CG8419	NA	0	0	0	NA	#VALUE!
CG8468	NA	0	0	0	NA	#VALUE!
CG8476	NA	0	0	0	NA	#VALUE!
CG8478	NA	0	0	0	NA	#VALUE!
CG8492	NA	0	0	0	NA	#VALUE!
CG8501	NA	0	0	0	NA	#VALUE!
CG8509	NA	0	0	0	NA	#VALUE!
CG8519	NA	0	0	0	NA	#VALUE!
CG8541	NA	0	0	0	NA	#VALUE!
CG8543	NA	0	0	0	NA	#VALUE!
CG8547	NA	0	0	0	NA	#VALUE!
CG8560	NA	0	0	0	NA	#VALUE!
CG8563	NA	0	0	0	NA	#VALUE!
CG8564	NA	0	0	0	NA	#VALUE!
CG8565	NA	0	0	0	NA	#VALUE!
CG8568	NA	0	0	0	NA	#VALUE!
CG8586	NA	0	0	0	NA	#VALUE!
CG8630	NA	0	0	0	NA	#VALUE!
CG8642	NA	0	0	0	NA	#VALUE!
CG8661	NA	0	0	0	NA	#VALUE!
CG8665	NA	0	0	0	NA	#VALUE!
CG8701	NA	0	0	0	NA	#VALUE!
CG8708	NA	0	0	0	NA	#VALUE!
CG8736	NA	0	0	0	NA	#VALUE!
CG8800	NA	0	0	0	NA	#VALUE!
CG8813	NA	0	0	0	NA	#VALUE!
CG8837	NA	0	0	0	NA	#VALUE!
CG8840	NA	0	0	0	NA	#VALUE!
CG8850	NA	0	0	0	NA	#VALUE!
CG8851	NA	0	0	0	NA	#VALUE!
CG8854	NA	0	0	0	NA	#VALUE!
CG8908	NA	0	0	0	NA	#VALUE!
CG8916	NA	0	0	0	NA	#VALUE!
CG8925	NA	0	0	0	NA	#VALUE!
CG8958	NA	0	0	0	NA	#VALUE!
CG8960	NA	0	0	0	NA	#VALUE!
CG8997	NA	0	0	0	NA	#VALUE!
CG9021	NA	0	0	0	NA	#VALUE!
CG9029	NA	0	0	0	NA	#VALUE!
CG9072	NA	0	0	0	NA	#VALUE!
CG9083	NA	0	0	0	NA	#VALUE!
CG9095	NA	0	0	0	NA	#VALUE!
CG9220	NA	0	0	0	NA	#VALUE!
CG9254	NA	0	0	0	NA	#VALUE!
CG9270	NA	0	0	0	NA	#VALUE!
CG9289	NA	0	0	0	NA	#VALUE!
CG9294	NA	0	0	0	NA	#VALUE!
CG9308	NA	0	0	0	NA	#VALUE!
CG9312	NA	0	0	0	NA	#VALUE!
CG9313	NA	0	0	0	NA	#VALUE!
CG9336	NA	0	0	0	NA	#VALUE!
CG9372	NA	0	0	0	NA	#VALUE!
CG9389	NA	0	0	0	NA	#VALUE!
CG9396	NA	0	0	0	NA	#VALUE!
CG9427	NA	0	0	0	NA	#VALUE!
CG9444	NA	0	0	0	NA	#VALUE!
CG9445	NA	0	0	0	NA	#VALUE!
CG9449	NA	0	0	0	NA	#VALUE!
CG9451	NA	0	0	0	NA	#VALUE!
CG9452	NA	0	0	0	NA	#VALUE!
CG9458	NA	0	0	0	NA	#VALUE!
CG9498	NA	0	0	0	NA	#VALUE!
CG9503	NA	0	0	0	NA	#VALUE!
CG9514	NA	0	0	0	NA	#VALUE!
CG9521	NA	0	0	0	NA	#VALUE!
CG9522	NA	0	0	0	NA	#VALUE!
CG9547	NA	0	0	0	NA	#VALUE!
CG9550	NA	0	0	0	NA	#VALUE!
CG9570	NA	0	0	0	NA	#VALUE!
CG9616	NA	0	0	0	NA	#VALUE!
CG9624	NA	0	0	0	NA	#VALUE!
CG9629	NA	0	0	0	NA	#VALUE!
CG9631	NA	0	0	0	NA	#VALUE!
CG9649	NA	0	0	0	NA	#VALUE!
CG9672	NA	0	0	0	NA	#VALUE!
CG9673	NA	0	0	0	NA	#VALUE!
CG9676	NA	0	0	0	NA	#VALUE!
CG9698	NA	0	0	0	NA	#VALUE!
CG9733	NA	0	0	0	NA	#VALUE!
CG9747	NA	0	0	0	NA	#VALUE!
CG9759	NA	0	0	0	NA	#VALUE!
CG9777	NA	0	0	0	NA	#VALUE!
CG9782	NA	0	0	0	NA	#VALUE!
CG9806	NA	0	0	0	NA	#VALUE!
CG9812	NA	0	0	0	NA	#VALUE!
CG9903	NA	0	0	0	NA	#VALUE!
CG9961	NA	0	0	0	NA	#VALUE!
CG9970	NA	0	0	0	NA	#VALUE!
CG9981	NA	0	0	0	NA	#VALUE!
CheA29a	NA	0	0	0	NA	#VALUE!
CheA87a	NA	0	0	0	NA	#VALUE!
CheB38c	NA	0	0	0	NA	#VALUE!
CheB42a	NA	0	0	0	NA	#VALUE!
CheB42b	NA	0	0	0	NA	#VALUE!
CheB42c	NA	0	0	0	NA	#VALUE!
CheB53a	NA	0	0	0	NA	#VALUE!
CheB98a	NA	0	0	0	NA	#VALUE!
cher	NA	0	0	0	NA	#VALUE!
CHKov2	NA	0	0	0	NA	#VALUE!
ChLD3	NA	0	0	0	NA	#VALUE!
Chs2	NA	0	0	0	NA	#VALUE!
Cht5	NA	0	0	0	NA	#VALUE!
Cht6	NA	0	0	0	NA	#VALUE!
Cht7	NA	0	0	0	NA	#VALUE!
Cht8	NA	0	0	0	NA	#VALUE!
Cht9	NA	0	0	0	NA	#VALUE!
cid	NA	0	0	0	NA	#VALUE!
ck	NA	0	0	0	NA	#VALUE!
ckd	NA	0	0	0	NA	#VALUE!
Cks30A	NA	0	0	0	NA	#VALUE!
ClC-a	NA	0	0	0	NA	#VALUE!
Clect27	NA	0	0	0	NA	#VALUE!
Clk	NA	0	0	0	NA	#VALUE!
Cln3	NA	0	0	0	NA	#VALUE!
Cln7	NA	0	0	0	NA	#VALUE!
Cluap1	NA	0	0	0	NA	#VALUE!
cmet	NA	0	0	0	NA	#VALUE!
CNMa	NA	0	0	0	NA	#VALUE!
CNT2	NA	0	0	0	NA	#VALUE!
comm2	NA	0	0	0	NA	#VALUE!
comm3	NA	0	0	0	NA	#VALUE!
Corp	NA	0	0	0	NA	#VALUE!
cort	NA	0	0	0	NA	#VALUE!
COX4L	NA	0	0	0	NA	#VALUE!
COX5BL	NA	0	0	0	NA	#VALUE!
COX7AL	NA	0	0	0	NA	#VALUE!
Cp18	NA	0	0	0	NA	#VALUE!
Cp7Fc	NA	0	0	0	NA	#VALUE!
Cpn	NA	0	0	0	NA	#VALUE!
Cpr100A	NA	0	0	0	NA	#VALUE!
Cpr11A	NA	0	0	0	NA	#VALUE!
Cpr11B	NA	0	0	0	NA	#VALUE!
Cpr30B	NA	0	0	0	NA	#VALUE!
Cpr31A	NA	0	0	0	NA	#VALUE!
Cpr47Ea	NA	0	0	0	NA	#VALUE!
Cpr47Ef	NA	0	0	0	NA	#VALUE!
Cpr47Eg	NA	0	0	0	NA	#VALUE!
Cpr49Ac	NA	0	0	0	NA	#VALUE!
Cpr49Ae	NA	0	0	0	NA	#VALUE!
Cpr49Ag	NA	0	0	0	NA	#VALUE!
Cpr50Ca	NA	0	0	0	NA	#VALUE!
Cpr51A	NA	0	0	0	NA	#VALUE!
Cpr5C	NA	0	0	0	NA	#VALUE!
Cpr60D	NA	0	0	0	NA	#VALUE!
Cpr62Bb	NA	0	0	0	NA	#VALUE!
Cpr62Bc	NA	0	0	0	NA	#VALUE!
Cpr64Ad	NA	0	0	0	NA	#VALUE!
Cpr65Au	NA	0	0	0	NA	#VALUE!
Cpr65Az	NA	0	0	0	NA	#VALUE!
Cpr65Ea	NA	0	0	0	NA	#VALUE!
Cpr65Eb	NA	0	0	0	NA	#VALUE!
Cpr66D	NA	0	0	0	NA	#VALUE!
Cpr67B	NA	0	0	0	NA	#VALUE!
Cpr72Ea	NA	0	0	0	NA	#VALUE!
Cpr72Ec	NA	0	0	0	NA	#VALUE!
Cpr73D	NA	0	0	0	NA	#VALUE!
Cpr76Bc	NA	0	0	0	NA	#VALUE!
Cpr78Ca	NA	0	0	0	NA	#VALUE!
Cpr78Cb	NA	0	0	0	NA	#VALUE!
Cpr97Ea	NA	0	0	0	NA	#VALUE!
CPT2	NA	0	0	0	NA	#VALUE!
CR10032	NA	0	0	0	NA	#VALUE!
CR12460	NA	0	0	0	NA	#VALUE!
CR12628	NA	0	0	0	NA	#VALUE!
CR12798	NA	0	0	0	NA	#VALUE!
CR14578	NA	0	0	0	NA	#VALUE!
CR15280	NA	0	0	0	NA	#VALUE!
CR18217	NA	0	0	0	NA	#VALUE!
CR18228	NA	0	0	0	NA	#VALUE!
CR30029	NA	0	0	0	NA	#VALUE!
CR31054	NA	0	0	0	NA	#VALUE!
CR32009	NA	0	0	0	NA	#VALUE!
CR32010	NA	0	0	0	NA	#VALUE!
CR32011	NA	0	0	0	NA	#VALUE!
CR32733	NA	0	0	0	NA	#VALUE!
CR33294	NA	0	0	0	NA	#VALUE!
CR33318	NA	0	0	0	NA	#VALUE!
CR40100	NA	0	0	0	NA	#VALUE!
CR40282	NA	0	0	0	NA	#VALUE!
CR40354	NA	0	0	0	NA	#VALUE!
CR40461	NA	0	0	0	NA	#VALUE!
CR41507	NA	0	0	0	NA	#VALUE!
CR41509	NA	0	0	0	NA	#VALUE!
CR42545	NA	0	0	0	NA	#VALUE!
CR42546	NA	0	0	0	NA	#VALUE!
CR43086	NA	0	0	0	NA	#VALUE!
CR43105	NA	0	0	0	NA	#VALUE!
CR43177	NA	0	0	0	NA	#VALUE!
CR43186	NA	0	0	0	NA	#VALUE!
CR43212	NA	0	0	0	NA	#VALUE!
CR43217	NA	0	0	0	NA	#VALUE!
CR43275	NA	0	0	0	NA	#VALUE!
CR43310	NA	0	0	0	NA	#VALUE!
CR43687	NA	0	0	0	NA	#VALUE!
CR43727	NA	0	0	0	NA	#VALUE!
CR43972	NA	0	0	0	NA	#VALUE!
CR43975	NA	0	0	0	NA	#VALUE!
CR44394	NA	0	0	0	NA	#VALUE!
CR44706	NA	0	0	0	NA	#VALUE!
CR44906	NA	0	0	0	NA	#VALUE!
CR45391	NA	0	0	0	NA	#VALUE!
CR45496	NA	0	0	0	NA	#VALUE!
CR4575	NA	0	0	0	NA	#VALUE!
CR6434	NA	0	0	0	NA	#VALUE!
Crg-1	NA	0	0	0	NA	#VALUE!
croc	NA	0	0	0	NA	#VALUE!
Crtp	NA	0	0	0	NA	#VALUE!
Crys	NA	0	0	0	NA	#VALUE!
Ctr1B	NA	0	0	0	NA	#VALUE!
cuff	NA	0	0	0	NA	#VALUE!
Culd	NA	0	0	0	NA	#VALUE!
cv	NA	0	0	0	NA	#VALUE!
CycA	NA	0	0	0	NA	#VALUE!
CycB	NA	0	0	0	NA	#VALUE!
Cyp12a4	NA	0	0	0	NA	#VALUE!
Cyp12a5	NA	0	0	0	NA	#VALUE!
Cyp12c1	NA	0	0	0	NA	#VALUE!
Cyp12e1	NA	0	0	0	NA	#VALUE!
Cyp28a5	NA	0	0	0	NA	#VALUE!
Cyp28c1	NA	0	0	0	NA	#VALUE!
Cyp301a1	NA	0	0	0	NA	#VALUE!
Cyp303a1	NA	0	0	0	NA	#VALUE!
Cyp305a1	NA	0	0	0	NA	#VALUE!
Cyp309a1	NA	0	0	0	NA	#VALUE!
Cyp309a2	NA	0	0	0	NA	#VALUE!
Cyp310a1	NA	0	0	0	NA	#VALUE!
Cyp311a1	NA	0	0	0	NA	#VALUE!
Cyp313a3	NA	0	0	0	NA	#VALUE!
Cyp313a5	NA	0	0	0	NA	#VALUE!
Cyp313b1	NA	0	0	0	NA	#VALUE!
Cyp317a1	NA	0	0	0	NA	#VALUE!
Cyp4aa1	NA	0	0	0	NA	#VALUE!
Cyp4ac1	NA	0	0	0	NA	#VALUE!
Cyp4ac2	NA	0	0	0	NA	#VALUE!
Cyp4ac3	NA	0	0	0	NA	#VALUE!
Cyp4d1	NA	0	0	0	NA	#VALUE!
Cyp4d8	NA	0	0	0	NA	#VALUE!
Cyp4e1	NA	0	0	0	NA	#VALUE!
Cyp4e2	NA	0	0	0	NA	#VALUE!
Cyp4e3	NA	0	0	0	NA	#VALUE!
Cyp4g1	NA	0	0	0	NA	#VALUE!
Cyp4p1	NA	0	0	0	NA	#VALUE!
Cyp4p2	NA	0	0	0	NA	#VALUE!
Cyp6a13	NA	0	0	0	NA	#VALUE!
Cyp6a14	NA	0	0	0	NA	#VALUE!
Cyp6a15Psi	NA	0	0	0	NA	#VALUE!
Cyp6a17	NA	0	0	0	NA	#VALUE!
Cyp6a2	NA	0	0	0	NA	#VALUE!
Cyp6a20	NA	0	0	0	NA	#VALUE!
Cyp6a22	NA	0	0	0	NA	#VALUE!
Cyp6a23	NA	0	0	0	NA	#VALUE!
Cyp6a8	NA	0	0	0	NA	#VALUE!
Cyp6a9	NA	0	0	0	NA	#VALUE!
Cyp6d4	NA	0	0	0	NA	#VALUE!
Cyp6g2	NA	0	0	0	NA	#VALUE!
Cyp6t1	NA	0	0	0	NA	#VALUE!
Cyp6t2Psi	NA	0	0	0	NA	#VALUE!
Cyp6v1	NA	0	0	0	NA	#VALUE!
Cyp6w1	NA	0	0	0	NA	#VALUE!
Cyp9b2	NA	0	0	0	NA	#VALUE!
Cyp9f3	NA	0	0	0	NA	#VALUE!
Cyp9h1	NA	0	0	0	NA	#VALUE!
cyr	NA	0	0	0	NA	#VALUE!
Cyt-b5-r	NA	0	0	0	NA	#VALUE!
d	NA	0	0	0	NA	#VALUE!
d-cup	NA	0	0	0	NA	#VALUE!
dany	NA	0	0	0	NA	#VALUE!
dap	NA	0	0	0	NA	#VALUE!
dar1	NA	0	0	0	NA	#VALUE!
ddbt	NA	0	0	0	NA	#VALUE!
Debcl	NA	0	0	0	NA	#VALUE!
Dera	NA	0	0	0	NA	#VALUE!
Desat2	NA	0	0	0	NA	#VALUE!
dgo	NA	0	0	0	NA	#VALUE!
dgt3	NA	0	0	0	NA	#VALUE!
dgt4	NA	0	0	0	NA	#VALUE!
dgt5	NA	0	0	0	NA	#VALUE!
Dhc36C	NA	0	0	0	NA	#VALUE!
Dhc62B	NA	0	0	0	NA	#VALUE!
Dhfr	NA	0	0	0	NA	#VALUE!
Dic4	NA	0	0	0	NA	#VALUE!
DIP-iota	NA	0	0	0	NA	#VALUE!
Dlish	NA	0	0	0	NA	#VALUE!
dmGlut	NA	0	0	0	NA	#VALUE!
dmrt93B	NA	0	0	0	NA	#VALUE!
Dnah3	NA	0	0	0	NA	#VALUE!
Dnali1	NA	0	0	0	NA	#VALUE!
DNApol-alpha60	NA	0	0	0	NA	#VALUE!
DNApol-alpha73	NA	0	0	0	NA	#VALUE!
dob	NA	0	0	0	NA	#VALUE!
Doc3	NA	0	0	0	NA	#VALUE!
dpn	NA	0	0	0	NA	#VALUE!
dpp	NA	0	0	0	NA	#VALUE!
drd	NA	0	0	0	NA	#VALUE!
drm	NA	0	0	0	NA	#VALUE!
Dro	NA	0	0	0	NA	#VALUE!
Drs	NA	0	0	0	NA	#VALUE!
Drsl2	NA	0	0	0	NA	#VALUE!
Drsl4	NA	0	0	0	NA	#VALUE!
Drsl5	NA	0	0	0	NA	#VALUE!
ds	NA	0	0	0	NA	#VALUE!
dsb	NA	0	0	0	NA	#VALUE!
dsf	NA	0	0	0	NA	#VALUE!
dsx-c73A	NA	0	0	0	NA	#VALUE!
dtr	NA	0	0	0	NA	#VALUE!
Duox	NA	0	0	0	NA	#VALUE!
dysf	NA	0	0	0	NA	#VALUE!
E(spl)m3-HLH	NA	0	0	0	NA	#VALUE!
E(spl)m6-BFM	NA	0	0	0	NA	#VALUE!
E(spl)m7-HLH	NA	0	0	0	NA	#VALUE!
E(spl)mbeta-HLH	NA	0	0	0	NA	#VALUE!
E5	NA	0	0	0	NA	#VALUE!
eater	NA	0	0	0	NA	#VALUE!
Ect3	NA	0	0	0	NA	#VALUE!
edin	NA	0	0	0	NA	#VALUE!
edl	NA	0	0	0	NA	#VALUE!
Efhc1.1	NA	0	0	0	NA	#VALUE!
Egfr	NA	0	0	0	NA	#VALUE!
Eglp4	NA	0	0	0	NA	#VALUE!
eIF3g2	NA	0	0	0	NA	#VALUE!
eIF4E4	NA	0	0	0	NA	#VALUE!
Elba2	NA	0	0	0	NA	#VALUE!
elg1	NA	0	0	0	NA	#VALUE!
emp	NA	0	0	0	NA	#VALUE!
ems	NA	0	0	0	NA	#VALUE!
EndoU	NA	0	0	0	NA	#VALUE!
Eo	NA	0	0	0	NA	#VALUE!
esg	NA	0	0	0	NA	#VALUE!
Est-6	NA	0	0	0	NA	#VALUE!
Est-Q	NA	0	0	0	NA	#VALUE!
et	NA	0	0	0	NA	#VALUE!
ETH	NA	0	0	0	NA	#VALUE!
Ets98B	NA	0	0	0	NA	#VALUE!
ex	NA	0	0	0	NA	#VALUE!
exex	NA	0	0	0	NA	#VALUE!
exp	NA	0	0	0	NA	#VALUE!
exu	NA	0	0	0	NA	#VALUE!
eyg	NA	0	0	0	NA	#VALUE!
f	NA	0	0	0	NA	#VALUE!
fa2h	NA	0	0	0	NA	#VALUE!
fan	NA	0	0	0	NA	#VALUE!
FarO	NA	0	0	0	NA	#VALUE!
FASN2	NA	0	0	0	NA	#VALUE!
fau	NA	0	0	0	NA	#VALUE!
Fbp1	NA	0	0	0	NA	#VALUE!
Fcp3C	NA	0	0	0	NA	#VALUE!
fd96Ca	NA	0	0	0	NA	#VALUE!
fd96Cb	NA	0	0	0	NA	#VALUE!
fig	NA	0	0	0	NA	#VALUE!
Fign	NA	0	0	0	NA	#VALUE!
fit	NA	0	0	0	NA	#VALUE!
Fit2	NA	0	0	0	NA	#VALUE!
fiz	NA	0	0	0	NA	#VALUE!
fln	NA	0	0	0	NA	#VALUE!
flz	NA	0	0	0	NA	#VALUE!
Fmo-1	NA	0	0	0	NA	#VALUE!
Fmo-2	NA	0	0	0	NA	#VALUE!
fon	NA	0	0	0	NA	#VALUE!
for	NA	0	0	0	NA	#VALUE!
frtz	NA	0	0	0	NA	#VALUE!
fs(1)N	NA	0	0	0	NA	#VALUE!
fs(1)Yb	NA	0	0	0	NA	#VALUE!
ft	NA	0	0	0	NA	#VALUE!
ftz	NA	0	0	0	NA	#VALUE!
FucTC	NA	0	0	0	NA	#VALUE!
Fum2	NA	0	0	0	NA	#VALUE!
Fum3	NA	0	0	0	NA	#VALUE!
fusl	NA	0	0	0	NA	#VALUE!
fuss	NA	0	0	0	NA	#VALUE!
fw	NA	0	0	0	NA	#VALUE!
Gagr	NA	0	0	0	NA	#VALUE!
Gal4DB	NA	0	0	0	NA	#VALUE!
Galphaf	NA	0	0	0	NA	#VALUE!
Galphai	NA	0	0	0	NA	#VALUE!
gas	NA	0	0	0	NA	#VALUE!
Gas8	NA	0	0	0	NA	#VALUE!
Gba1a	NA	0	0	0	NA	#VALUE!
Gba1b	NA	0	0	0	NA	#VALUE!
Gbeta76C	NA	0	0	0	NA	#VALUE!
Gbp2	NA	0	0	0	NA	#VALUE!
Gbp3	NA	0	0	0	NA	#VALUE!
Gbs-70E	NA	0	0	0	NA	#VALUE!
GC2	NA	0	0	0	NA	#VALUE!
gcm	NA	0	0	0	NA	#VALUE!
gcm2	NA	0	0	0	NA	#VALUE!
Gdap1	NA	0	0	0	NA	#VALUE!
geko	NA	0	0	0	NA	#VALUE!
Gen	NA	0	0	0	NA	#VALUE!
GILT2	NA	0	0	0	NA	#VALUE!
Gld	NA	0	0	0	NA	#VALUE!
Gli	NA	0	0	0	NA	#VALUE!
glob2	NA	0	0	0	NA	#VALUE!
Glt	NA	0	0	0	NA	#VALUE!
GluRIIA	NA	0	0	0	NA	#VALUE!
GluRIIC	NA	0	0	0	NA	#VALUE!
GluRIID	NA	0	0	0	NA	#VALUE!
GluRIIE	NA	0	0	0	NA	#VALUE!
Glyat	NA	0	0	0	NA	#VALUE!
GNBP-like3	NA	0	0	0	NA	#VALUE!
GNBP2	NA	0	0	0	NA	#VALUE!
goe	NA	0	0	0	NA	#VALUE!
Gpo2	NA	0	0	0	NA	#VALUE!
Gpo3	NA	0	0	0	NA	#VALUE!
Gr10b	NA	0	0	0	NA	#VALUE!
Gr21a	NA	0	0	0	NA	#VALUE!
Gr28b	NA	0	0	0	NA	#VALUE!
Gr33a	NA	0	0	0	NA	#VALUE!
Gr36a	NA	0	0	0	NA	#VALUE!
Gr39a	NA	0	0	0	NA	#VALUE!
Gr39b	NA	0	0	0	NA	#VALUE!
Gr43a	NA	0	0	0	NA	#VALUE!
Gr47a	NA	0	0	0	NA	#VALUE!
Gr47b	NA	0	0	0	NA	#VALUE!
Gr58a	NA	0	0	0	NA	#VALUE!
Gr58b	NA	0	0	0	NA	#VALUE!
Gr5a	NA	0	0	0	NA	#VALUE!
Gr61a	NA	0	0	0	NA	#VALUE!
Gr63a	NA	0	0	0	NA	#VALUE!
Gr64a	NA	0	0	0	NA	#VALUE!
Gr64b	NA	0	0	0	NA	#VALUE!
Gr66a	NA	0	0	0	NA	#VALUE!
Gr93a	NA	0	0	0	NA	#VALUE!
Gr94a	NA	0	0	0	NA	#VALUE!
Gr98a	NA	0	0	0	NA	#VALUE!
Gr9a	NA	0	0	0	NA	#VALUE!
grh	NA	0	0	0	NA	#VALUE!
Grip	NA	0	0	0	NA	#VALUE!
grk	NA	0	0	0	NA	#VALUE!
gsb-n	NA	0	0	0	NA	#VALUE!
gskt	NA	0	0	0	NA	#VALUE!
GstD10	NA	0	0	0	NA	#VALUE!
GstD2	NA	0	0	0	NA	#VALUE!
GstE1	NA	0	0	0	NA	#VALUE!
GstE4	NA	0	0	0	NA	#VALUE!
GstE6	NA	0	0	0	NA	#VALUE!
GstE7	NA	0	0	0	NA	#VALUE!
GstE8	NA	0	0	0	NA	#VALUE!
GstE9	NA	0	0	0	NA	#VALUE!
GstT4	NA	0	0	0	NA	#VALUE!
GstZ1	NA	0	0	0	NA	#VALUE!
gudu	NA	0	0	0	NA	#VALUE!
GV1	NA	0	0	0	NA	#VALUE!
gwl	NA	0	0	0	NA	#VALUE!
Gyc76C	NA	0	0	0	NA	#VALUE!
h	NA	0	0	0	NA	#VALUE!
h-cup	NA	0	0	0	NA	#VALUE!
Had2	NA	0	0	0	NA	#VALUE!
halo	NA	0	0	0	NA	#VALUE!
Hand	NA	0	0	0	NA	#VALUE!
hebe	NA	0	0	0	NA	#VALUE!
Hesr	NA	0	0	0	NA	#VALUE!
Hex-C	NA	0	0	0	NA	#VALUE!
hgo	NA	0	0	0	NA	#VALUE!
hh	NA	0	0	0	NA	#VALUE!
HHEX	NA	0	0	0	NA	#VALUE!
Hil	NA	0	0	0	NA	#VALUE!
hiro	NA	0	0	0	NA	#VALUE!
His-Psi:CR31614	NA	0	0	0	NA	#VALUE!
His-Psi:CR33805	NA	0	0	0	NA	#VALUE!
His1:CG33801	NA	0	0	0	NA	#VALUE!
His1:CG33807	NA	0	0	0	NA	#VALUE!
His1:CG33834	NA	0	0	0	NA	#VALUE!
hkb	NA	0	0	0	NA	#VALUE!
HLH3B	NA	0	0	0	NA	#VALUE!
Hmgcl	NA	0	0	0	NA	#VALUE!
hmw	NA	0	0	0	NA	#VALUE!
Hn	NA	0	0	0	NA	#VALUE!
Hnf4	NA	0	0	0	NA	#VALUE!
hog	NA	0	0	0	NA	#VALUE!
HP1e	NA	0	0	0	NA	#VALUE!
HP1Lcsd	NA	0	0	0	NA	#VALUE!
Hpd	NA	0	0	0	NA	#VALUE!
hpRNA:CR32205	NA	0	0	0	NA	#VALUE!
hpRNA:CR32207	NA	0	0	0	NA	#VALUE!
hpRNA:CR33940	NA	0	0	0	NA	#VALUE!
Hsc70-1	NA	0	0	0	NA	#VALUE!
Hsp60C	NA	0	0	0	NA	#VALUE!
Hsp60D	NA	0	0	0	NA	#VALUE!
Hsp70Aa	NA	0	0	0	NA	#VALUE!
Hsp70Bbb	NA	0	0	0	NA	#VALUE!
hui	NA	0	0	0	NA	#VALUE!
iav	NA	0	0	0	NA	#VALUE!
ich	NA	0	0	0	NA	#VALUE!
Idgf1	NA	0	0	0	NA	#VALUE!
Idgf2	NA	0	0	0	NA	#VALUE!
Idgf4	NA	0	0	0	NA	#VALUE!
Ids	NA	0	0	0	NA	#VALUE!
IFT20	NA	0	0	0	NA	#VALUE!
IFT54	NA	0	0	0	NA	#VALUE!
IFT57	NA	0	0	0	NA	#VALUE!
IKKbeta	NA	0	0	0	NA	#VALUE!
Ilp1	NA	0	0	0	NA	#VALUE!
Ilp4	NA	0	0	0	NA	#VALUE!
Ilp6	NA	0	0	0	NA	#VALUE!
IM1	NA	0	0	0	NA	#VALUE!
IM14	NA	0	0	0	NA	#VALUE!
IM2	NA	0	0	0	NA	#VALUE!
IM23	NA	0	0	0	NA	#VALUE!
IM3	NA	0	0	0	NA	#VALUE!
IM33	NA	0	0	0	NA	#VALUE!
IM4	NA	0	0	0	NA	#VALUE!
ImpE1	NA	0	0	0	NA	#VALUE!
ImpE3	NA	0	0	0	NA	#VALUE!
inaC	NA	0	0	0	NA	#VALUE!
inaD	NA	0	0	0	NA	#VALUE!
inaF-A	NA	0	0	0	NA	#VALUE!
ine	NA	0	0	0	NA	#VALUE!
insc	NA	0	0	0	NA	#VALUE!
inv	NA	0	0	0	NA	#VALUE!
IP3K1	NA	0	0	0	NA	#VALUE!
IP3K2	NA	0	0	0	NA	#VALUE!
Ipod	NA	0	0	0	NA	#VALUE!
Ir100a	NA	0	0	0	NA	#VALUE!
Ir10a	NA	0	0	0	NA	#VALUE!
Ir11a	NA	0	0	0	NA	#VALUE!
Ir25a	NA	0	0	0	NA	#VALUE!
Ir31a	NA	0	0	0	NA	#VALUE!
Ir40a	NA	0	0	0	NA	#VALUE!
Ir51a	NA	0	0	0	NA	#VALUE!
Ir51b	NA	0	0	0	NA	#VALUE!
Ir56b	NA	0	0	0	NA	#VALUE!
Ir60a	NA	0	0	0	NA	#VALUE!
Ir64a	NA	0	0	0	NA	#VALUE!
Ir67c	NA	0	0	0	NA	#VALUE!
Ir75a	NA	0	0	0	NA	#VALUE!
Ir76b	NA	0	0	0	NA	#VALUE!
Ir7c	NA	0	0	0	NA	#VALUE!
Ir7f	NA	0	0	0	NA	#VALUE!
Ir85a	NA	0	0	0	NA	#VALUE!
Ir93a	NA	0	0	0	NA	#VALUE!
Ir94f	NA	0	0	0	NA	#VALUE!
Irc	NA	0	0	0	NA	#VALUE!
Iris	NA	0	0	0	NA	#VALUE!
Irk1	NA	0	0	0	NA	#VALUE!
Irk3	NA	0	0	0	NA	#VALUE!
ItgaPS4	NA	0	0	0	NA	#VALUE!
Iyd	NA	0	0	0	NA	#VALUE!
Jabba	NA	0	0	0	NA	#VALUE!
janB	NA	0	0	0	NA	#VALUE!
jbug	NA	0	0	0	NA	#VALUE!
jhamt	NA	0	0	0	NA	#VALUE!
Jheh1	NA	0	0	0	NA	#VALUE!
JhI-26	NA	0	0	0	NA	#VALUE!
Jon44E	NA	0	0	0	NA	#VALUE!
Jon99Fi	NA	0	0	0	NA	#VALUE!
jtb	NA	0	0	0	NA	#VALUE!
Kal1	NA	0	0	0	NA	#VALUE!
Karl	NA	0	0	0	NA	#VALUE!
Kebab	NA	0	0	0	NA	#VALUE!
ken	NA	0	0	0	NA	#VALUE!
kermit	NA	0	0	0	NA	#VALUE!
kkv	NA	0	0	0	NA	#VALUE!
Klp3A	NA	0	0	0	NA	#VALUE!
Klp54D	NA	0	0	0	NA	#VALUE!
Klp67A	NA	0	0	0	NA	#VALUE!
knon	NA	0	0	0	NA	#VALUE!
knrl	NA	0	0	0	NA	#VALUE!
kon	NA	0	0	0	NA	#VALUE!
l(2)01289	NA	0	0	0	NA	#VALUE!
l(2)34Fc	NA	0	0	0	NA	#VALUE!
lama	NA	0	0	0	NA	#VALUE!
LanB1	NA	0	0	0	NA	#VALUE!
LanB2	NA	0	0	0	NA	#VALUE!
Lapsyn	NA	0	0	0	NA	#VALUE!
lbe	NA	0	0	0	NA	#VALUE!
Lcp3	NA	0	0	0	NA	#VALUE!
lectin-24A	NA	0	0	0	NA	#VALUE!
lectin-24Db	NA	0	0	0	NA	#VALUE!
lectin-28C	NA	0	0	0	NA	#VALUE!
lectin-30A	NA	0	0	0	NA	#VALUE!
lectin-33A	NA	0	0	0	NA	#VALUE!
lectin-46Ca	NA	0	0	0	NA	#VALUE!
Lfg	NA	0	0	0	NA	#VALUE!
lft	NA	0	0	0	NA	#VALUE!
link	NA	0	0	0	NA	#VALUE!
Lip1	NA	0	0	0	NA	#VALUE!
Lip3	NA	0	0	0	NA	#VALUE!
Lip4	NA	0	0	0	NA	#VALUE!
Listericin	NA	0	0	0	NA	#VALUE!
LManI	NA	0	0	0	NA	#VALUE!
LManII	NA	0	0	0	NA	#VALUE!
LManVI	NA	0	0	0	NA	#VALUE!
lmd	NA	0	0	0	NA	#VALUE!
lms	NA	0	0	0	NA	#VALUE!
lncRNA:CR30009	NA	0	0	0	NA	#VALUE!
lncRNA:CR30121	NA	0	0	0	NA	#VALUE!
lncRNA:CR31044	NA	0	0	0	NA	#VALUE!
lncRNA:CR31526	NA	0	0	0	NA	#VALUE!
lncRNA:CR31647	NA	0	0	0	NA	#VALUE!
lncRNA:CR31781	NA	0	0	0	NA	#VALUE!
lncRNA:CR32027	NA	0	0	0	NA	#VALUE!
lncRNA:CR32160	NA	0	0	0	NA	#VALUE!
lncRNA:CR32194	NA	0	0	0	NA	#VALUE!
lncRNA:CR32385	NA	0	0	0	NA	#VALUE!
lncRNA:CR32553	NA	0	0	0	NA	#VALUE!
lncRNA:CR32636	NA	0	0	0	NA	#VALUE!
lncRNA:CR32652	NA	0	0	0	NA	#VALUE!
lncRNA:CR32657	NA	0	0	0	NA	#VALUE!
lncRNA:CR32658	NA	0	0	0	NA	#VALUE!
lncRNA:CR32690	NA	0	0	0	NA	#VALUE!
lncRNA:CR33218	NA	0	0	0	NA	#VALUE!
lncRNA:CR33938	NA	0	0	0	NA	#VALUE!
lncRNA:CR33942	NA	0	0	0	NA	#VALUE!
lncRNA:CR33948	NA	0	0	0	NA	#VALUE!
lncRNA:CR33963	NA	0	0	0	NA	#VALUE!
lncRNA:CR34044	NA	0	0	0	NA	#VALUE!
lncRNA:CR34047	NA	0	0	0	NA	#VALUE!
lncRNA:CR34052	NA	0	0	0	NA	#VALUE!
lncRNA:CR40341	NA	0	0	0	NA	#VALUE!
lncRNA:CR41257	NA	0	0	0	NA	#VALUE!
lncRNA:CR42646	NA	0	0	0	NA	#VALUE!
lncRNA:CR42715	NA	0	0	0	NA	#VALUE!
lncRNA:CR42719	NA	0	0	0	NA	#VALUE!
lncRNA:CR42735	NA	0	0	0	NA	#VALUE!
lncRNA:CR42736	NA	0	0	0	NA	#VALUE!
lncRNA:CR42746	NA	0	0	0	NA	#VALUE!
lncRNA:CR42765	NA	0	0	0	NA	#VALUE!
lncRNA:CR42767	NA	0	0	0	NA	#VALUE!
lncRNA:CR42858	NA	0	0	0	NA	#VALUE!
lncRNA:CR42868	NA	0	0	0	NA	#VALUE!
lncRNA:CR42874	NA	0	0	0	NA	#VALUE!
lncRNA:CR43051	NA	0	0	0	NA	#VALUE!
lncRNA:CR43097	NA	0	0	0	NA	#VALUE!
lncRNA:CR43144	NA	0	0	0	NA	#VALUE!
lncRNA:CR43151	NA	0	0	0	NA	#VALUE!
lncRNA:CR43174	NA	0	0	0	NA	#VALUE!
lncRNA:CR43196	NA	0	0	0	NA	#VALUE!
lncRNA:CR43279	NA	0	0	0	NA	#VALUE!
lncRNA:CR43285	NA	0	0	0	NA	#VALUE!
lncRNA:CR43287	NA	0	0	0	NA	#VALUE!
lncRNA:CR43314	NA	0	0	0	NA	#VALUE!
lncRNA:CR43399	NA	0	0	0	NA	#VALUE!
lncRNA:CR43404	NA	0	0	0	NA	#VALUE!
lncRNA:CR43406	NA	0	0	0	NA	#VALUE!
lncRNA:CR43408	NA	0	0	0	NA	#VALUE!
lncRNA:CR43410	NA	0	0	0	NA	#VALUE!
lncRNA:CR43411	NA	0	0	0	NA	#VALUE!
lncRNA:CR43415	NA	0	0	0	NA	#VALUE!
lncRNA:CR43419	NA	0	0	0	NA	#VALUE!
lncRNA:CR43420	NA	0	0	0	NA	#VALUE!
lncRNA:CR43424	NA	0	0	0	NA	#VALUE!
lncRNA:CR43428	NA	0	0	0	NA	#VALUE!
lncRNA:CR43432	NA	0	0	0	NA	#VALUE!
lncRNA:CR43435	NA	0	0	0	NA	#VALUE!
lncRNA:CR43436	NA	0	0	0	NA	#VALUE!
lncRNA:CR43437	NA	0	0	0	NA	#VALUE!
lncRNA:CR43455	NA	0	0	0	NA	#VALUE!
lncRNA:CR43457	NA	0	0	0	NA	#VALUE!
lncRNA:CR43461	NA	0	0	0	NA	#VALUE!
lncRNA:CR43495	NA	0	0	0	NA	#VALUE!
lncRNA:CR43498	NA	0	0	0	NA	#VALUE!
lncRNA:CR43604	NA	0	0	0	NA	#VALUE!
lncRNA:CR43605	NA	0	0	0	NA	#VALUE!
lncRNA:CR43607	NA	0	0	0	NA	#VALUE!
lncRNA:CR43608	NA	0	0	0	NA	#VALUE!
lncRNA:CR43610	NA	0	0	0	NA	#VALUE!
lncRNA:CR43611	NA	0	0	0	NA	#VALUE!
lncRNA:CR43624	NA	0	0	0	NA	#VALUE!
lncRNA:CR43626	NA	0	0	0	NA	#VALUE!
lncRNA:CR43631	NA	0	0	0	NA	#VALUE!
lncRNA:CR43635	NA	0	0	0	NA	#VALUE!
lncRNA:CR43644	NA	0	0	0	NA	#VALUE!
lncRNA:CR43650	NA	0	0	0	NA	#VALUE!
lncRNA:CR43653	NA	0	0	0	NA	#VALUE!
lncRNA:CR43654	NA	0	0	0	NA	#VALUE!
lncRNA:CR43656	NA	0	0	0	NA	#VALUE!
lncRNA:CR43661	NA	0	0	0	NA	#VALUE!
lncRNA:CR43681	NA	0	0	0	NA	#VALUE!
lncRNA:CR43684	NA	0	0	0	NA	#VALUE!
lncRNA:CR43695	NA	0	0	0	NA	#VALUE!
lncRNA:CR43700	NA	0	0	0	NA	#VALUE!
lncRNA:CR43704	NA	0	0	0	NA	#VALUE!
lncRNA:CR43719	NA	0	0	0	NA	#VALUE!
lncRNA:CR43751	NA	0	0	0	NA	#VALUE!
lncRNA:CR43753	NA	0	0	0	NA	#VALUE!
lncRNA:CR43765	NA	0	0	0	NA	#VALUE!
lncRNA:CR43766	NA	0	0	0	NA	#VALUE!
lncRNA:CR43792	NA	0	0	0	NA	#VALUE!
lncRNA:CR43803	NA	0	0	0	NA	#VALUE!
lncRNA:CR43804	NA	0	0	0	NA	#VALUE!
lncRNA:CR43807	NA	0	0	0	NA	#VALUE!
lncRNA:CR43817	NA	0	0	0	NA	#VALUE!
lncRNA:CR43818	NA	0	0	0	NA	#VALUE!
lncRNA:CR43821	NA	0	0	0	NA	#VALUE!
lncRNA:CR43828	NA	0	0	0	NA	#VALUE!
lncRNA:CR43835	NA	0	0	0	NA	#VALUE!
lncRNA:CR43855	NA	0	0	0	NA	#VALUE!
lncRNA:CR43878	NA	0	0	0	NA	#VALUE!
lncRNA:CR43883	NA	0	0	0	NA	#VALUE!
lncRNA:CR43884	NA	0	0	0	NA	#VALUE!
lncRNA:CR43887	NA	0	0	0	NA	#VALUE!
lncRNA:CR43890	NA	0	0	0	NA	#VALUE!
lncRNA:CR43893	NA	0	0	0	NA	#VALUE!
lncRNA:CR43899	NA	0	0	0	NA	#VALUE!
lncRNA:CR43904	NA	0	0	0	NA	#VALUE!
lncRNA:CR43905	NA	0	0	0	NA	#VALUE!
lncRNA:CR43909	NA	0	0	0	NA	#VALUE!
lncRNA:CR43918	NA	0	0	0	NA	#VALUE!
lncRNA:CR43937	NA	0	0	0	NA	#VALUE!
lncRNA:CR43939	NA	0	0	0	NA	#VALUE!
lncRNA:CR43940	NA	0	0	0	NA	#VALUE!
lncRNA:CR43941	NA	0	0	0	NA	#VALUE!
lncRNA:CR43951	NA	0	0	0	NA	#VALUE!
lncRNA:CR43956	NA	0	0	0	NA	#VALUE!
lncRNA:CR43963	NA	0	0	0	NA	#VALUE!
lncRNA:CR43966	NA	0	0	0	NA	#VALUE!
lncRNA:CR43970	NA	0	0	0	NA	#VALUE!
lncRNA:CR43974	NA	0	0	0	NA	#VALUE!
lncRNA:CR43978	NA	0	0	0	NA	#VALUE!
lncRNA:CR43985	NA	0	0	0	NA	#VALUE!
lncRNA:CR43989	NA	0	0	0	NA	#VALUE!
lncRNA:CR43991	NA	0	0	0	NA	#VALUE!
lncRNA:CR43992	NA	0	0	0	NA	#VALUE!
lncRNA:CR44017	NA	0	0	0	NA	#VALUE!
lncRNA:CR44022	NA	0	0	0	NA	#VALUE!
lncRNA:CR44034	NA	0	0	0	NA	#VALUE!
lncRNA:CR44039	NA	0	0	0	NA	#VALUE!
lncRNA:CR44041	NA	0	0	0	NA	#VALUE!
lncRNA:CR44048	NA	0	0	0	NA	#VALUE!
lncRNA:CR44051	NA	0	0	0	NA	#VALUE!
lncRNA:CR44055	NA	0	0	0	NA	#VALUE!
lncRNA:CR44056	NA	0	0	0	NA	#VALUE!
lncRNA:CR44058	NA	0	0	0	NA	#VALUE!
lncRNA:CR44060	NA	0	0	0	NA	#VALUE!
lncRNA:CR44066	NA	0	0	0	NA	#VALUE!
lncRNA:CR44068	NA	0	0	0	NA	#VALUE!
lncRNA:CR44073	NA	0	0	0	NA	#VALUE!
lncRNA:CR44074	NA	0	0	0	NA	#VALUE!
lncRNA:CR44075	NA	0	0	0	NA	#VALUE!
lncRNA:CR44082	NA	0	0	0	NA	#VALUE!
lncRNA:CR44084	NA	0	0	0	NA	#VALUE!
lncRNA:CR44097	NA	0	0	0	NA	#VALUE!
lncRNA:CR44103	NA	0	0	0	NA	#VALUE!
lncRNA:CR44109	NA	0	0	0	NA	#VALUE!
lncRNA:CR44111	NA	0	0	0	NA	#VALUE!
lncRNA:CR44113	NA	0	0	0	NA	#VALUE!
lncRNA:CR44125	NA	0	0	0	NA	#VALUE!
lncRNA:CR44126	NA	0	0	0	NA	#VALUE!
lncRNA:CR44129	NA	0	0	0	NA	#VALUE!
lncRNA:CR44131	NA	0	0	0	NA	#VALUE!
lncRNA:CR44133	NA	0	0	0	NA	#VALUE!
lncRNA:CR44145	NA	0	0	0	NA	#VALUE!
lncRNA:CR44146	NA	0	0	0	NA	#VALUE!
lncRNA:CR44149	NA	0	0	0	NA	#VALUE!
lncRNA:CR44150	NA	0	0	0	NA	#VALUE!
lncRNA:CR44151	NA	0	0	0	NA	#VALUE!
lncRNA:CR44156	NA	0	0	0	NA	#VALUE!
lncRNA:CR44157	NA	0	0	0	NA	#VALUE!
lncRNA:CR44166	NA	0	0	0	NA	#VALUE!
lncRNA:CR44170	NA	0	0	0	NA	#VALUE!
lncRNA:CR44171	NA	0	0	0	NA	#VALUE!
lncRNA:CR44183	NA	0	0	0	NA	#VALUE!
lncRNA:CR44185	NA	0	0	0	NA	#VALUE!
lncRNA:CR44186	NA	0	0	0	NA	#VALUE!
lncRNA:CR44188	NA	0	0	0	NA	#VALUE!
lncRNA:CR44197	NA	0	0	0	NA	#VALUE!
lncRNA:CR44208	NA	0	0	0	NA	#VALUE!
lncRNA:CR44209	NA	0	0	0	NA	#VALUE!
lncRNA:CR44217	NA	0	0	0	NA	#VALUE!
lncRNA:CR44219	NA	0	0	0	NA	#VALUE!
lncRNA:CR44221	NA	0	0	0	NA	#VALUE!
lncRNA:CR44222	NA	0	0	0	NA	#VALUE!
lncRNA:CR44226	NA	0	0	0	NA	#VALUE!
lncRNA:CR44232	NA	0	0	0	NA	#VALUE!
lncRNA:CR44233	NA	0	0	0	NA	#VALUE!
lncRNA:CR44236	NA	0	0	0	NA	#VALUE!
lncRNA:CR44241	NA	0	0	0	NA	#VALUE!
lncRNA:CR44256	NA	0	0	0	NA	#VALUE!
lncRNA:CR44260	NA	0	0	0	NA	#VALUE!
lncRNA:CR44265	NA	0	0	0	NA	#VALUE!
lncRNA:CR44272	NA	0	0	0	NA	#VALUE!
lncRNA:CR44279	NA	0	0	0	NA	#VALUE!
lncRNA:CR44281	NA	0	0	0	NA	#VALUE!
lncRNA:CR44300	NA	0	0	0	NA	#VALUE!
lncRNA:CR44302	NA	0	0	0	NA	#VALUE!
lncRNA:CR44306	NA	0	0	0	NA	#VALUE!
lncRNA:CR44315	NA	0	0	0	NA	#VALUE!
lncRNA:CR44322	NA	0	0	0	NA	#VALUE!
lncRNA:CR44330	NA	0	0	0	NA	#VALUE!
lncRNA:CR44333	NA	0	0	0	NA	#VALUE!
lncRNA:CR44334	NA	0	0	0	NA	#VALUE!
lncRNA:CR44344	NA	0	0	0	NA	#VALUE!
lncRNA:CR44348	NA	0	0	0	NA	#VALUE!
lncRNA:CR44350	NA	0	0	0	NA	#VALUE!
lncRNA:CR44353	NA	0	0	0	NA	#VALUE!
lncRNA:CR44360	NA	0	0	0	NA	#VALUE!
lncRNA:CR44363	NA	0	0	0	NA	#VALUE!
lncRNA:CR44365	NA	0	0	0	NA	#VALUE!
lncRNA:CR44366	NA	0	0	0	NA	#VALUE!
lncRNA:CR44377	NA	0	0	0	NA	#VALUE!
lncRNA:CR44392	NA	0	0	0	NA	#VALUE!
lncRNA:CR44395	NA	0	0	0	NA	#VALUE!
lncRNA:CR44404	NA	0	0	0	NA	#VALUE!
lncRNA:CR44408	NA	0	0	0	NA	#VALUE!
lncRNA:CR44410	NA	0	0	0	NA	#VALUE!
lncRNA:CR44412	NA	0	0	0	NA	#VALUE!
lncRNA:CR44419	NA	0	0	0	NA	#VALUE!
lncRNA:CR44423	NA	0	0	0	NA	#VALUE!
lncRNA:CR44442	NA	0	0	0	NA	#VALUE!
lncRNA:CR44446	NA	0	0	0	NA	#VALUE!
lncRNA:CR44447	NA	0	0	0	NA	#VALUE!
lncRNA:CR44448	NA	0	0	0	NA	#VALUE!
lncRNA:CR44464	NA	0	0	0	NA	#VALUE!
lncRNA:CR44470	NA	0	0	0	NA	#VALUE!
lncRNA:CR44472	NA	0	0	0	NA	#VALUE!
lncRNA:CR44473	NA	0	0	0	NA	#VALUE!
lncRNA:CR44492	NA	0	0	0	NA	#VALUE!
lncRNA:CR44496	NA	0	0	0	NA	#VALUE!
lncRNA:CR44499	NA	0	0	0	NA	#VALUE!
lncRNA:CR44500	NA	0	0	0	NA	#VALUE!
lncRNA:CR44504	NA	0	0	0	NA	#VALUE!
lncRNA:CR44511	NA	0	0	0	NA	#VALUE!
lncRNA:CR44514	NA	0	0	0	NA	#VALUE!
lncRNA:CR44517	NA	0	0	0	NA	#VALUE!
lncRNA:CR44522	NA	0	0	0	NA	#VALUE!
lncRNA:CR44523	NA	0	0	0	NA	#VALUE!
lncRNA:CR44526	NA	0	0	0	NA	#VALUE!
lncRNA:CR44535	NA	0	0	0	NA	#VALUE!
lncRNA:CR44538	NA	0	0	0	NA	#VALUE!
lncRNA:CR44540	NA	0	0	0	NA	#VALUE!
lncRNA:CR44541	NA	0	0	0	NA	#VALUE!
lncRNA:CR44544	NA	0	0	0	NA	#VALUE!
lncRNA:CR44552	NA	0	0	0	NA	#VALUE!
lncRNA:CR44553	NA	0	0	0	NA	#VALUE!
lncRNA:CR44558	NA	0	0	0	NA	#VALUE!
lncRNA:CR44564	NA	0	0	0	NA	#VALUE!
lncRNA:CR44567	NA	0	0	0	NA	#VALUE!
lncRNA:CR44581	NA	0	0	0	NA	#VALUE!
lncRNA:CR44582	NA	0	0	0	NA	#VALUE!
lncRNA:CR44588	NA	0	0	0	NA	#VALUE!
lncRNA:CR44603	NA	0	0	0	NA	#VALUE!
lncRNA:CR44605	NA	0	0	0	NA	#VALUE!
lncRNA:CR44606	NA	0	0	0	NA	#VALUE!
lncRNA:CR44608	NA	0	0	0	NA	#VALUE!
lncRNA:CR44610	NA	0	0	0	NA	#VALUE!
lncRNA:CR44612	NA	0	0	0	NA	#VALUE!
lncRNA:CR44613	NA	0	0	0	NA	#VALUE!
lncRNA:CR44619	NA	0	0	0	NA	#VALUE!
lncRNA:CR44620	NA	0	0	0	NA	#VALUE!
lncRNA:CR44636	NA	0	0	0	NA	#VALUE!
lncRNA:CR44646	NA	0	0	0	NA	#VALUE!
lncRNA:CR44655	NA	0	0	0	NA	#VALUE!
lncRNA:CR44657	NA	0	0	0	NA	#VALUE!
lncRNA:CR44660	NA	0	0	0	NA	#VALUE!
lncRNA:CR44661	NA	0	0	0	NA	#VALUE!
lncRNA:CR44662	NA	0	0	0	NA	#VALUE!
lncRNA:CR44673	NA	0	0	0	NA	#VALUE!
lncRNA:CR44676	NA	0	0	0	NA	#VALUE!
lncRNA:CR44679	NA	0	0	0	NA	#VALUE!
lncRNA:CR44701	NA	0	0	0	NA	#VALUE!
lncRNA:CR44702	NA	0	0	0	NA	#VALUE!
lncRNA:CR44710	NA	0	0	0	NA	#VALUE!
lncRNA:CR44712	NA	0	0	0	NA	#VALUE!
lncRNA:CR44713	NA	0	0	0	NA	#VALUE!
lncRNA:CR44714	NA	0	0	0	NA	#VALUE!
lncRNA:CR44717	NA	0	0	0	NA	#VALUE!
lncRNA:CR44718	NA	0	0	0	NA	#VALUE!
lncRNA:CR44719	NA	0	0	0	NA	#VALUE!
lncRNA:CR44720	NA	0	0	0	NA	#VALUE!
lncRNA:CR44728	NA	0	0	0	NA	#VALUE!
lncRNA:CR44730	NA	0	0	0	NA	#VALUE!
lncRNA:CR44733	NA	0	0	0	NA	#VALUE!
lncRNA:CR44741	NA	0	0	0	NA	#VALUE!
lncRNA:CR44744	NA	0	0	0	NA	#VALUE!
lncRNA:CR44748	NA	0	0	0	NA	#VALUE!
lncRNA:CR44752	NA	0	0	0	NA	#VALUE!
lncRNA:CR44753	NA	0	0	0	NA	#VALUE!
lncRNA:CR44754	NA	0	0	0	NA	#VALUE!
lncRNA:CR44757	NA	0	0	0	NA	#VALUE!
lncRNA:CR44759	NA	0	0	0	NA	#VALUE!
lncRNA:CR44760	NA	0	0	0	NA	#VALUE!
lncRNA:CR44761	NA	0	0	0	NA	#VALUE!
lncRNA:CR44763	NA	0	0	0	NA	#VALUE!
lncRNA:CR44764	NA	0	0	0	NA	#VALUE!
lncRNA:CR44771	NA	0	0	0	NA	#VALUE!
lncRNA:CR44772	NA	0	0	0	NA	#VALUE!
lncRNA:CR44773	NA	0	0	0	NA	#VALUE!
lncRNA:CR44776	NA	0	0	0	NA	#VALUE!
lncRNA:CR44784	NA	0	0	0	NA	#VALUE!
lncRNA:CR44795	NA	0	0	0	NA	#VALUE!
lncRNA:CR44804	NA	0	0	0	NA	#VALUE!
lncRNA:CR44805	NA	0	0	0	NA	#VALUE!
lncRNA:CR44809	NA	0	0	0	NA	#VALUE!
lncRNA:CR44811	NA	0	0	0	NA	#VALUE!
lncRNA:CR44817	NA	0	0	0	NA	#VALUE!
lncRNA:CR44822	NA	0	0	0	NA	#VALUE!
lncRNA:CR44830	NA	0	0	0	NA	#VALUE!
lncRNA:CR44834	NA	0	0	0	NA	#VALUE!
lncRNA:CR44842	NA	0	0	0	NA	#VALUE!
lncRNA:CR44845	NA	0	0	0	NA	#VALUE!
lncRNA:CR44851	NA	0	0	0	NA	#VALUE!
lncRNA:CR44854	NA	0	0	0	NA	#VALUE!
lncRNA:CR44855	NA	0	0	0	NA	#VALUE!
lncRNA:CR44868	NA	0	0	0	NA	#VALUE!
lncRNA:CR44899	NA	0	0	0	NA	#VALUE!
lncRNA:CR44904	NA	0	0	0	NA	#VALUE!
lncRNA:CR44913	NA	0	0	0	NA	#VALUE!
lncRNA:CR44915	NA	0	0	0	NA	#VALUE!
lncRNA:CR44931	NA	0	0	0	NA	#VALUE!
lncRNA:CR44936	NA	0	0	0	NA	#VALUE!
lncRNA:CR44938	NA	0	0	0	NA	#VALUE!
lncRNA:CR44943	NA	0	0	0	NA	#VALUE!
lncRNA:CR44946	NA	0	0	0	NA	#VALUE!
lncRNA:CR44947	NA	0	0	0	NA	#VALUE!
lncRNA:CR44948	NA	0	0	0	NA	#VALUE!
lncRNA:CR44953	NA	0	0	0	NA	#VALUE!
lncRNA:CR44964	NA	0	0	0	NA	#VALUE!
lncRNA:CR44965	NA	0	0	0	NA	#VALUE!
lncRNA:CR44967	NA	0	0	0	NA	#VALUE!
lncRNA:CR44970	NA	0	0	0	NA	#VALUE!
lncRNA:CR44973	NA	0	0	0	NA	#VALUE!
lncRNA:CR44974	NA	0	0	0	NA	#VALUE!
lncRNA:CR44977	NA	0	0	0	NA	#VALUE!
lncRNA:CR44979	NA	0	0	0	NA	#VALUE!
lncRNA:CR44986	NA	0	0	0	NA	#VALUE!
lncRNA:CR44991	NA	0	0	0	NA	#VALUE!
lncRNA:CR44994	NA	0	0	0	NA	#VALUE!
lncRNA:CR45004	NA	0	0	0	NA	#VALUE!
lncRNA:CR45005	NA	0	0	0	NA	#VALUE!
lncRNA:CR45010	NA	0	0	0	NA	#VALUE!
lncRNA:CR45013	NA	0	0	0	NA	#VALUE!
lncRNA:CR45014	NA	0	0	0	NA	#VALUE!
lncRNA:CR45020	NA	0	0	0	NA	#VALUE!
lncRNA:CR45029	NA	0	0	0	NA	#VALUE!
lncRNA:CR45043	NA	0	0	0	NA	#VALUE!
lncRNA:CR45045	NA	0	0	0	NA	#VALUE!
lncRNA:CR45047	NA	0	0	0	NA	#VALUE!
lncRNA:CR45048	NA	0	0	0	NA	#VALUE!
lncRNA:CR45111	NA	0	0	0	NA	#VALUE!
lncRNA:CR45112	NA	0	0	0	NA	#VALUE!
lncRNA:CR45115	NA	0	0	0	NA	#VALUE!
lncRNA:CR45117	NA	0	0	0	NA	#VALUE!
lncRNA:CR45120	NA	0	0	0	NA	#VALUE!
lncRNA:CR45123	NA	0	0	0	NA	#VALUE!
lncRNA:CR45125	NA	0	0	0	NA	#VALUE!
lncRNA:CR45127	NA	0	0	0	NA	#VALUE!
lncRNA:CR45150	NA	0	0	0	NA	#VALUE!
lncRNA:CR45156	NA	0	0	0	NA	#VALUE!
lncRNA:CR45165	NA	0	0	0	NA	#VALUE!
lncRNA:CR45168	NA	0	0	0	NA	#VALUE!
lncRNA:CR45169	NA	0	0	0	NA	#VALUE!
lncRNA:CR45170	NA	0	0	0	NA	#VALUE!
lncRNA:CR45176	NA	0	0	0	NA	#VALUE!
lncRNA:CR45177	NA	0	0	0	NA	#VALUE!
lncRNA:CR45178	NA	0	0	0	NA	#VALUE!
lncRNA:CR45179	NA	0	0	0	NA	#VALUE!
lncRNA:CR45183	NA	0	0	0	NA	#VALUE!
lncRNA:CR45188	NA	0	0	0	NA	#VALUE!
lncRNA:CR45196	NA	0	0	0	NA	#VALUE!
lncRNA:CR45199	NA	0	0	0	NA	#VALUE!
lncRNA:CR45200	NA	0	0	0	NA	#VALUE!
lncRNA:CR45203	NA	0	0	0	NA	#VALUE!
lncRNA:CR45211	NA	0	0	0	NA	#VALUE!
lncRNA:CR45221	NA	0	0	0	NA	#VALUE!
lncRNA:CR45225	NA	0	0	0	NA	#VALUE!
lncRNA:CR45226	NA	0	0	0	NA	#VALUE!
lncRNA:CR45231	NA	0	0	0	NA	#VALUE!
lncRNA:CR45232	NA	0	0	0	NA	#VALUE!
lncRNA:CR45240	NA	0	0	0	NA	#VALUE!
lncRNA:CR45243	NA	0	0	0	NA	#VALUE!
lncRNA:CR45245	NA	0	0	0	NA	#VALUE!
lncRNA:CR45247	NA	0	0	0	NA	#VALUE!
lncRNA:CR45251	NA	0	0	0	NA	#VALUE!
lncRNA:CR45256	NA	0	0	0	NA	#VALUE!
lncRNA:CR45262	NA	0	0	0	NA	#VALUE!
lncRNA:CR45266	NA	0	0	0	NA	#VALUE!
lncRNA:CR45276	NA	0	0	0	NA	#VALUE!
lncRNA:CR45284	NA	0	0	0	NA	#VALUE!
lncRNA:CR45290	NA	0	0	0	NA	#VALUE!
lncRNA:CR45298	NA	0	0	0	NA	#VALUE!
lncRNA:CR45306	NA	0	0	0	NA	#VALUE!
lncRNA:CR45314	NA	0	0	0	NA	#VALUE!
lncRNA:CR45319	NA	0	0	0	NA	#VALUE!
lncRNA:CR45321	NA	0	0	0	NA	#VALUE!
lncRNA:CR45327	NA	0	0	0	NA	#VALUE!
lncRNA:CR45329	NA	0	0	0	NA	#VALUE!
lncRNA:CR45335	NA	0	0	0	NA	#VALUE!
lncRNA:CR45337	NA	0	0	0	NA	#VALUE!
lncRNA:CR45338	NA	0	0	0	NA	#VALUE!
lncRNA:CR45339	NA	0	0	0	NA	#VALUE!
lncRNA:CR45346	NA	0	0	0	NA	#VALUE!
lncRNA:CR45348	NA	0	0	0	NA	#VALUE!
lncRNA:CR45355	NA	0	0	0	NA	#VALUE!
lncRNA:CR45357	NA	0	0	0	NA	#VALUE!
lncRNA:CR45359	NA	0	0	0	NA	#VALUE!
lncRNA:CR45364	NA	0	0	0	NA	#VALUE!
lncRNA:CR45365	NA	0	0	0	NA	#VALUE!
lncRNA:CR45378	NA	0	0	0	NA	#VALUE!
lncRNA:CR45380	NA	0	0	0	NA	#VALUE!
lncRNA:CR45381	NA	0	0	0	NA	#VALUE!
lncRNA:CR45387	NA	0	0	0	NA	#VALUE!
lncRNA:CR45393	NA	0	0	0	NA	#VALUE!
lncRNA:CR45400	NA	0	0	0	NA	#VALUE!
lncRNA:CR45401	NA	0	0	0	NA	#VALUE!
lncRNA:CR45403	NA	0	0	0	NA	#VALUE!
lncRNA:CR45414	NA	0	0	0	NA	#VALUE!
lncRNA:CR45425	NA	0	0	0	NA	#VALUE!
lncRNA:CR45429	NA	0	0	0	NA	#VALUE!
lncRNA:CR45431	NA	0	0	0	NA	#VALUE!
lncRNA:CR45435	NA	0	0	0	NA	#VALUE!
lncRNA:CR45436	NA	0	0	0	NA	#VALUE!
lncRNA:CR45439	NA	0	0	0	NA	#VALUE!
lncRNA:CR45444	NA	0	0	0	NA	#VALUE!
lncRNA:CR45447	NA	0	0	0	NA	#VALUE!
lncRNA:CR45456	NA	0	0	0	NA	#VALUE!
lncRNA:CR45457	NA	0	0	0	NA	#VALUE!
lncRNA:CR45463	NA	0	0	0	NA	#VALUE!
lncRNA:CR45464	NA	0	0	0	NA	#VALUE!
lncRNA:CR45472	NA	0	0	0	NA	#VALUE!
lncRNA:CR45474	NA	0	0	0	NA	#VALUE!
lncRNA:CR45475	NA	0	0	0	NA	#VALUE!
lncRNA:CR45478	NA	0	0	0	NA	#VALUE!
lncRNA:CR45480	NA	0	0	0	NA	#VALUE!
lncRNA:CR45482	NA	0	0	0	NA	#VALUE!
lncRNA:CR45483	NA	0	0	0	NA	#VALUE!
lncRNA:CR45484	NA	0	0	0	NA	#VALUE!
lncRNA:CR45504	NA	0	0	0	NA	#VALUE!
lncRNA:CR45517	NA	0	0	0	NA	#VALUE!
lncRNA:CR45522	NA	0	0	0	NA	#VALUE!
lncRNA:CR45537	NA	0	0	0	NA	#VALUE!
lncRNA:CR45539	NA	0	0	0	NA	#VALUE!
lncRNA:CR45540	NA	0	0	0	NA	#VALUE!
lncRNA:CR45542	NA	0	0	0	NA	#VALUE!
lncRNA:CR45550	NA	0	0	0	NA	#VALUE!
lncRNA:CR45551	NA	0	0	0	NA	#VALUE!
lncRNA:CR45553	NA	0	0	0	NA	#VALUE!
lncRNA:CR45556	NA	0	0	0	NA	#VALUE!
lncRNA:CR45563	NA	0	0	0	NA	#VALUE!
lncRNA:CR45566	NA	0	0	0	NA	#VALUE!
lncRNA:CR45574	NA	0	0	0	NA	#VALUE!
lncRNA:CR45575	NA	0	0	0	NA	#VALUE!
lncRNA:CR45577	NA	0	0	0	NA	#VALUE!
lncRNA:CR45578	NA	0	0	0	NA	#VALUE!
lncRNA:CR45582	NA	0	0	0	NA	#VALUE!
lncRNA:CR45588	NA	0	0	0	NA	#VALUE!
lncRNA:CR45590	NA	0	0	0	NA	#VALUE!
lncRNA:CR45593	NA	0	0	0	NA	#VALUE!
lncRNA:CR45597	NA	0	0	0	NA	#VALUE!
lncRNA:CR45598	NA	0	0	0	NA	#VALUE!
lncRNA:CR45602	NA	0	0	0	NA	#VALUE!
lncRNA:CR45605	NA	0	0	0	NA	#VALUE!
lncRNA:CR45607	NA	0	0	0	NA	#VALUE!
lncRNA:CR45610	NA	0	0	0	NA	#VALUE!
lncRNA:CR45628	NA	0	0	0	NA	#VALUE!
lncRNA:CR45635	NA	0	0	0	NA	#VALUE!
lncRNA:CR45640	NA	0	0	0	NA	#VALUE!
lncRNA:CR45651	NA	0	0	0	NA	#VALUE!
lncRNA:CR45658	NA	0	0	0	NA	#VALUE!
lncRNA:CR45659	NA	0	0	0	NA	#VALUE!
lncRNA:CR45666	NA	0	0	0	NA	#VALUE!
lncRNA:CR45667	NA	0	0	0	NA	#VALUE!
lncRNA:CR45670	NA	0	0	0	NA	#VALUE!
lncRNA:CR45673	NA	0	0	0	NA	#VALUE!
lncRNA:CR45679	NA	0	0	0	NA	#VALUE!
lncRNA:CR45681	NA	0	0	0	NA	#VALUE!
lncRNA:CR45684	NA	0	0	0	NA	#VALUE!
lncRNA:CR45685	NA	0	0	0	NA	#VALUE!
lncRNA:CR45687	NA	0	0	0	NA	#VALUE!
lncRNA:CR45693	NA	0	0	0	NA	#VALUE!
lncRNA:CR45698	NA	0	0	0	NA	#VALUE!
lncRNA:CR45699	NA	0	0	0	NA	#VALUE!
lncRNA:CR45734	NA	0	0	0	NA	#VALUE!
lncRNA:CR45740	NA	0	0	0	NA	#VALUE!
lncRNA:CR45742	NA	0	0	0	NA	#VALUE!
lncRNA:CR45745	NA	0	0	0	NA	#VALUE!
lncRNA:CR45746	NA	0	0	0	NA	#VALUE!
lncRNA:CR45761	NA	0	0	0	NA	#VALUE!
lncRNA:CR45762	NA	0	0	0	NA	#VALUE!
lncRNA:CR45791	NA	0	0	0	NA	#VALUE!
lncRNA:CR45793	NA	0	0	0	NA	#VALUE!
lncRNA:CR45803	NA	0	0	0	NA	#VALUE!
lncRNA:CR45805	NA	0	0	0	NA	#VALUE!
lncRNA:CR45809	NA	0	0	0	NA	#VALUE!
lncRNA:CR45819	NA	0	0	0	NA	#VALUE!
lncRNA:CR45820	NA	0	0	0	NA	#VALUE!
lncRNA:CR45876	NA	0	0	0	NA	#VALUE!
lncRNA:CR45877	NA	0	0	0	NA	#VALUE!
lncRNA:CR45878	NA	0	0	0	NA	#VALUE!
lncRNA:CR45880	NA	0	0	0	NA	#VALUE!
lncRNA:CR45881	NA	0	0	0	NA	#VALUE!
lncRNA:CR45883	NA	0	0	0	NA	#VALUE!
lncRNA:CR45897	NA	0	0	0	NA	#VALUE!
lncRNA:CR45916	NA	0	0	0	NA	#VALUE!
lncRNA:CR45918	NA	0	0	0	NA	#VALUE!
lncRNA:CR45921	NA	0	0	0	NA	#VALUE!
lncRNA:CR45922	NA	0	0	0	NA	#VALUE!
lncRNA:CR45939	NA	0	0	0	NA	#VALUE!
lncRNA:CR45940	NA	0	0	0	NA	#VALUE!
lncRNA:CR45941	NA	0	0	0	NA	#VALUE!
lncRNA:CR45942	NA	0	0	0	NA	#VALUE!
lncRNA:CR45950	NA	0	0	0	NA	#VALUE!
lncRNA:CR45953	NA	0	0	0	NA	#VALUE!
lncRNA:CR45954	NA	0	0	0	NA	#VALUE!
lncRNA:CR45957	NA	0	0	0	NA	#VALUE!
lncRNA:CR45959	NA	0	0	0	NA	#VALUE!
lncRNA:CR45963	NA	0	0	0	NA	#VALUE!
lncRNA:CR45964	NA	0	0	0	NA	#VALUE!
lncRNA:CR45967	NA	0	0	0	NA	#VALUE!
lncRNA:CR45971	NA	0	0	0	NA	#VALUE!
lncRNA:CR45973	NA	0	0	0	NA	#VALUE!
lncRNA:CR45976	NA	0	0	0	NA	#VALUE!
lncRNA:CR45981	NA	0	0	0	NA	#VALUE!
lncRNA:CR45982	NA	0	0	0	NA	#VALUE!
lncRNA:CR45984	NA	0	0	0	NA	#VALUE!
lncRNA:CR45985	NA	0	0	0	NA	#VALUE!
lncRNA:CR45991	NA	0	0	0	NA	#VALUE!
lncRNA:CR45993	NA	0	0	0	NA	#VALUE!
lncRNA:CR45996	NA	0	0	0	NA	#VALUE!
lncRNA:CR46007	NA	0	0	0	NA	#VALUE!
lncRNA:CR46008	NA	0	0	0	NA	#VALUE!
lncRNA:CR46009	NA	0	0	0	NA	#VALUE!
lncRNA:CR46010	NA	0	0	0	NA	#VALUE!
lncRNA:CR46013	NA	0	0	0	NA	#VALUE!
lncRNA:CR46019	NA	0	0	0	NA	#VALUE!
lncRNA:CR46021	NA	0	0	0	NA	#VALUE!
lncRNA:CR46023	NA	0	0	0	NA	#VALUE!
lncRNA:CR46024	NA	0	0	0	NA	#VALUE!
lncRNA:CR46036	NA	0	0	0	NA	#VALUE!
lncRNA:CR46039	NA	0	0	0	NA	#VALUE!
lncRNA:CR46041	NA	0	0	0	NA	#VALUE!
lncRNA:CR46042	NA	0	0	0	NA	#VALUE!
lncRNA:CR46043	NA	0	0	0	NA	#VALUE!
lncRNA:CR46060	NA	0	0	0	NA	#VALUE!
lncRNA:CR46061	NA	0	0	0	NA	#VALUE!
lncRNA:CR46062	NA	0	0	0	NA	#VALUE!
lncRNA:CR46073	NA	0	0	0	NA	#VALUE!
lncRNA:CR46075	NA	0	0	0	NA	#VALUE!
lncRNA:CR46079	NA	0	0	0	NA	#VALUE!
lncRNA:CR46084	NA	0	0	0	NA	#VALUE!
lncRNA:CR46085	NA	0	0	0	NA	#VALUE!
lncRNA:CR46087	NA	0	0	0	NA	#VALUE!
lncRNA:CR46094	NA	0	0	0	NA	#VALUE!
lncRNA:CR46095	NA	0	0	0	NA	#VALUE!
lncRNA:CR46100	NA	0	0	0	NA	#VALUE!
lncRNA:CR46110	NA	0	0	0	NA	#VALUE!
lncRNA:CR46111	NA	0	0	0	NA	#VALUE!
lncRNA:CR46112	NA	0	0	0	NA	#VALUE!
lncRNA:CR46113	NA	0	0	0	NA	#VALUE!
lncRNA:CR46117	NA	0	0	0	NA	#VALUE!
lncRNA:CR46118	NA	0	0	0	NA	#VALUE!
lncRNA:CR46126	NA	0	0	0	NA	#VALUE!
lncRNA:CR46127	NA	0	0	0	NA	#VALUE!
lncRNA:CR46131	NA	0	0	0	NA	#VALUE!
lncRNA:CR46132	NA	0	0	0	NA	#VALUE!
lncRNA:CR46148	NA	0	0	0	NA	#VALUE!
lncRNA:CR46200	NA	0	0	0	NA	#VALUE!
lncRNA:CR46206	NA	0	0	0	NA	#VALUE!
lncRNA:CR46208	NA	0	0	0	NA	#VALUE!
lncRNA:CR46214	NA	0	0	0	NA	#VALUE!
lncRNA:CR46216	NA	0	0	0	NA	#VALUE!
lncRNA:CR46217	NA	0	0	0	NA	#VALUE!
lncRNA:CR46220	NA	0	0	0	NA	#VALUE!
lncRNA:CR46221	NA	0	0	0	NA	#VALUE!
lncRNA:CR46225	NA	0	0	0	NA	#VALUE!
lncRNA:CR46238	NA	0	0	0	NA	#VALUE!
lncRNA:CR46245	NA	0	0	0	NA	#VALUE!
lncRNA:CR46250	NA	0	0	0	NA	#VALUE!
lncRNA:CR46253	NA	0	0	0	NA	#VALUE!
lncRNA:CR46259	NA	0	0	0	NA	#VALUE!
lncRNA:CR46265	NA	0	0	0	NA	#VALUE!
lncRNA:CR46322	NA	0	0	0	NA	#VALUE!
lncRNA:CR46350	NA	0	0	0	NA	#VALUE!
lncRNA:CR46351	NA	0	0	0	NA	#VALUE!
lncRNA:CR46352	NA	0	0	0	NA	#VALUE!
lncRNA:CR9162	NA	0	0	0	NA	#VALUE!
lncRNA:flam	NA	0	0	0	NA	#VALUE!
lncRNA:sphinx	NA	0	0	0	NA	#VALUE!
loopin-1	NA	0	0	0	NA	#VALUE!
Lrt	NA	0	0	0	NA	#VALUE!
Lsp1beta	NA	0	0	0	NA	#VALUE!
Lsp1gamma	NA	0	0	0	NA	#VALUE!
Lsp2	NA	0	0	0	NA	#VALUE!
Lst	NA	0	0	0	NA	#VALUE!
ltl	NA	0	0	0	NA	#VALUE!
LUBEL	NA	0	0	0	NA	#VALUE!
lz	NA	0	0	0	NA	#VALUE!
mAChR-C	NA	0	0	0	NA	#VALUE!
mAcon2	NA	0	0	0	NA	#VALUE!
magu	NA	0	0	0	NA	#VALUE!
Mal-A2	NA	0	0	0	NA	#VALUE!
Mal-A7	NA	0	0	0	NA	#VALUE!
Mal-B1	NA	0	0	0	NA	#VALUE!
Mal-B2	NA	0	0	0	NA	#VALUE!
Mccc1	NA	0	0	0	NA	#VALUE!
Mcm10	NA	0	0	0	NA	#VALUE!
Mcm2	NA	0	0	0	NA	#VALUE!
Mcm7	NA	0	0	0	NA	#VALUE!
Mco3	NA	0	0	0	NA	#VALUE!
Mdr49	NA	0	0	0	NA	#VALUE!
Mdr50	NA	0	0	0	NA	#VALUE!
Mdr65	NA	0	0	0	NA	#VALUE!
Mec2	NA	0	0	0	NA	#VALUE!
meru	NA	0	0	0	NA	#VALUE!
Mes2	NA	0	0	0	NA	#VALUE!
mesh	NA	0	0	0	NA	#VALUE!
MESK4	NA	0	0	0	NA	#VALUE!
mex1	NA	0	0	0	NA	#VALUE!
mfr	NA	0	0	0	NA	#VALUE!
MFS14	NA	0	0	0	NA	#VALUE!
Mhc	NA	0	0	0	NA	#VALUE!
Mics1	NA	0	0	0	NA	#VALUE!
mid	NA	0	0	0	NA	#VALUE!
Mink	NA	0	0	0	NA	#VALUE!
Mkp	NA	0	0	0	NA	#VALUE!
Mlc1	NA	0	0	0	NA	#VALUE!
Mlp60A	NA	0	0	0	NA	#VALUE!
mms4	NA	0	0	0	NA	#VALUE!
modSP	NA	0	0	0	NA	#VALUE!
Mp20	NA	0	0	0	NA	#VALUE!
Mpcp1	NA	0	0	0	NA	#VALUE!
Mps1	NA	0	0	0	NA	#VALUE!
ms(3)76Ba	NA	0	0	0	NA	#VALUE!
ms(3)76Cc	NA	0	0	0	NA	#VALUE!
Mst33A	NA	0	0	0	NA	#VALUE!
Mst36Fa	NA	0	0	0	NA	#VALUE!
Mst36Fb	NA	0	0	0	NA	#VALUE!
Mst87F	NA	0	0	0	NA	#VALUE!
Mst89B	NA	0	0	0	NA	#VALUE!
mt:tRNA:Val-TAC	NA	0	0	0	NA	#VALUE!
mth	NA	0	0	0	NA	#VALUE!
mthl11	NA	0	0	0	NA	#VALUE!
mthl13	NA	0	0	0	NA	#VALUE!
mthl2	NA	0	0	0	NA	#VALUE!
mthl3	NA	0	0	0	NA	#VALUE!
mthl4	NA	0	0	0	NA	#VALUE!
Mtk	NA	0	0	0	NA	#VALUE!
MtnB	NA	0	0	0	NA	#VALUE!
Muc11A	NA	0	0	0	NA	#VALUE!
Muc68Ca	NA	0	0	0	NA	#VALUE!
Muc68D	NA	0	0	0	NA	#VALUE!
Muc91C	NA	0	0	0	NA	#VALUE!
mud	NA	0	0	0	NA	#VALUE!
Mur82C	NA	0	0	0	NA	#VALUE!
Mur89F	NA	0	0	0	NA	#VALUE!
mwh	NA	0	0	0	NA	#VALUE!
Myo10A	NA	0	0	0	NA	#VALUE!
Mzt1	NA	0	0	0	NA	#VALUE!
NAAT1	NA	0	0	0	NA	#VALUE!
nAChRbeta3	NA	0	0	0	NA	#VALUE!
nahoda	NA	0	0	0	NA	#VALUE!
nan	NA	0	0	0	NA	#VALUE!
NANS	NA	0	0	0	NA	#VALUE!
NaPi-T	NA	0	0	0	NA	#VALUE!
natalisin	NA	0	0	0	NA	#VALUE!
ND-51L1	NA	0	0	0	NA	#VALUE!
ND-51L2	NA	0	0	0	NA	#VALUE!
ND-MNLL	NA	0	0	0	NA	#VALUE!
Ndc80	NA	0	0	0	NA	#VALUE!
Ndg	NA	0	0	0	NA	#VALUE!
ndl	NA	0	0	0	NA	#VALUE!
Nek2	NA	0	0	0	NA	#VALUE!
Nep5	NA	0	0	0	NA	#VALUE!
Nep6	NA	0	0	0	NA	#VALUE!
Nep7	NA	0	0	0	NA	#VALUE!
Nepl10	NA	0	0	0	NA	#VALUE!
Nepl14	NA	0	0	0	NA	#VALUE!
Nepl15	NA	0	0	0	NA	#VALUE!
Nepl17	NA	0	0	0	NA	#VALUE!
Nepl18	NA	0	0	0	NA	#VALUE!
Nepl19	NA	0	0	0	NA	#VALUE!
Nepl20	NA	0	0	0	NA	#VALUE!
Nepl21	NA	0	0	0	NA	#VALUE!
Nepl3	NA	0	0	0	NA	#VALUE!
Nepl6	NA	0	0	0	NA	#VALUE!
Nepl9	NA	0	0	0	NA	#VALUE!
nerfin-1	NA	0	0	0	NA	#VALUE!
net	NA	0	0	0	NA	#VALUE!
NetA	NA	0	0	0	NA	#VALUE!
Neurochondrin	NA	0	0	0	NA	#VALUE!
ng1	NA	0	0	0	NA	#VALUE!
NijC	NA	0	0	0	NA	#VALUE!
niki	NA	0	0	0	NA	#VALUE!
NimA	NA	0	0	0	NA	#VALUE!
NimB1	NA	0	0	0	NA	#VALUE!
NimB2	NA	0	0	0	NA	#VALUE!
NimB3	NA	0	0	0	NA	#VALUE!
NimB4	NA	0	0	0	NA	#VALUE!
NimB5	NA	0	0	0	NA	#VALUE!
NimC1	NA	0	0	0	NA	#VALUE!
NimC2	NA	0	0	0	NA	#VALUE!
NimC4	NA	0	0	0	NA	#VALUE!
ninaC	NA	0	0	0	NA	#VALUE!
ninaD	NA	0	0	0	NA	#VALUE!
ninaE	NA	0	0	0	NA	#VALUE!
ninaG	NA	0	0	0	NA	#VALUE!
nmdyn-D7	NA	0	0	0	NA	#VALUE!
Nnf1b	NA	0	0	0	NA	#VALUE!
Notum	NA	0	0	0	NA	#VALUE!
Npc1b	NA	0	0	0	NA	#VALUE!
Npc2e	NA	0	0	0	NA	#VALUE!
Npc2f	NA	0	0	0	NA	#VALUE!
Npc2g	NA	0	0	0	NA	#VALUE!
Npc2h	NA	0	0	0	NA	#VALUE!
Nplp4	NA	0	0	0	NA	#VALUE!
NT5E-2	NA	0	0	0	NA	#VALUE!
NtR	NA	0	0	0	NA	#VALUE!
Nuf2	NA	0	0	0	NA	#VALUE!
nullo	NA	0	0	0	NA	#VALUE!
Oat	NA	0	0	0	NA	#VALUE!
Obp18a	NA	0	0	0	NA	#VALUE!
Obp19a	NA	0	0	0	NA	#VALUE!
Obp19d	NA	0	0	0	NA	#VALUE!
Obp22a	NA	0	0	0	NA	#VALUE!
Obp28a	NA	0	0	0	NA	#VALUE!
Obp47a	NA	0	0	0	NA	#VALUE!
Obp50a	NA	0	0	0	NA	#VALUE!
Obp50e	NA	0	0	0	NA	#VALUE!
Obp56a	NA	0	0	0	NA	#VALUE!
Obp56d	NA	0	0	0	NA	#VALUE!
Obp56e	NA	0	0	0	NA	#VALUE!
Obp56h	NA	0	0	0	NA	#VALUE!
Obp57b	NA	0	0	0	NA	#VALUE!
Obp57c	NA	0	0	0	NA	#VALUE!
Obp57e	NA	0	0	0	NA	#VALUE!
Obp83a	NA	0	0	0	NA	#VALUE!
Obp83b	NA	0	0	0	NA	#VALUE!
Obp83cd	NA	0	0	0	NA	#VALUE!
Obp83ef	NA	0	0	0	NA	#VALUE!
Obp99a	NA	0	0	0	NA	#VALUE!
obst-A	NA	0	0	0	NA	#VALUE!
obst-B	NA	0	0	0	NA	#VALUE!
Odc1	NA	0	0	0	NA	#VALUE!
Odc2	NA	0	0	0	NA	#VALUE!
odd	NA	0	0	0	NA	#VALUE!
opa	NA	0	0	0	NA	#VALUE!
Or13a	NA	0	0	0	NA	#VALUE!
Or1a	NA	0	0	0	NA	#VALUE!
Or22c	NA	0	0	0	NA	#VALUE!
Or23a	NA	0	0	0	NA	#VALUE!
Or2a	NA	0	0	0	NA	#VALUE!
Or35a	NA	0	0	0	NA	#VALUE!
Or42b	NA	0	0	0	NA	#VALUE!
Or43a	NA	0	0	0	NA	#VALUE!
Or49b	NA	0	0	0	NA	#VALUE!
Or67a	NA	0	0	0	NA	#VALUE!
Or83a	NA	0	0	0	NA	#VALUE!
Or98a	NA	0	0	0	NA	#VALUE!
Orc1	NA	0	0	0	NA	#VALUE!
Ork1	NA	0	0	0	NA	#VALUE!
OS9	NA	0	0	0	NA	#VALUE!
Osi12	NA	0	0	0	NA	#VALUE!
Osi2	NA	0	0	0	NA	#VALUE!
Osi3	NA	0	0	0	NA	#VALUE!
Osi4	NA	0	0	0	NA	#VALUE!
Osi5	NA	0	0	0	NA	#VALUE!
Osi9	NA	0	0	0	NA	#VALUE!
otu	NA	0	0	0	NA	#VALUE!
ovo	NA	0	0	0	NA	#VALUE!
p-cup	NA	0	0	0	NA	#VALUE!
P5CDh2	NA	0	0	0	NA	#VALUE!
P5cr-2	NA	0	0	0	NA	#VALUE!
pain	NA	0	0	0	NA	#VALUE!
pav	NA	0	0	0	NA	#VALUE!
Pbp45	NA	0	0	0	NA	#VALUE!
Pburs	NA	0	0	0	NA	#VALUE!
peb	NA	0	0	0	NA	#VALUE!
Pen	NA	0	0	0	NA	#VALUE!
Pepck1	NA	0	0	0	NA	#VALUE!
Pepck2	NA	0	0	0	NA	#VALUE!
Pex7	NA	0	0	0	NA	#VALUE!
Pgant4	NA	0	0	0	NA	#VALUE!
Pglym87	NA	0	0	0	NA	#VALUE!
Pgm2b	NA	0	0	0	NA	#VALUE!
PGRP-LB	NA	0	0	0	NA	#VALUE!
PGRP-LC	NA	0	0	0	NA	#VALUE!
PGRP-LF	NA	0	0	0	NA	#VALUE!
PGRP-SA	NA	0	0	0	NA	#VALUE!
PGRP-SB1	NA	0	0	0	NA	#VALUE!
PH4alphaMP	NA	0	0	0	NA	#VALUE!
PH4alphaNE1	NA	0	0	0	NA	#VALUE!
PH4alphaSG1	NA	0	0	0	NA	#VALUE!
PH4alphaSG2	NA	0	0	0	NA	#VALUE!
Phf7	NA	0	0	0	NA	#VALUE!
Phk-3	NA	0	0	0	NA	#VALUE!
Phlpp	NA	0	0	0	NA	#VALUE!
phu	NA	0	0	0	NA	#VALUE!
Pif1	NA	0	0	0	NA	#VALUE!
Pig1	NA	0	0	0	NA	#VALUE!
pim	NA	0	0	0	NA	#VALUE!
pio	NA	0	0	0	NA	#VALUE!
pip	NA	0	0	0	NA	#VALUE!
PIP82	NA	0	0	0	NA	#VALUE!
pirk	NA	0	0	0	NA	#VALUE!
PK1-R	NA	0	0	0	NA	#VALUE!
Pkg21D	NA	0	0	0	NA	#VALUE!
Pld	NA	0	0	0	NA	#VALUE!
png	NA	0	0	0	NA	#VALUE!
pnr	NA	0	0	0	NA	#VALUE!
Poc1	NA	0	0	0	NA	#VALUE!
polo	NA	0	0	0	NA	#VALUE!
Porin2	NA	0	0	0	NA	#VALUE!
pot	NA	0	0	0	NA	#VALUE!
Pp1-13C	NA	0	0	0	NA	#VALUE!
PpD5	NA	0	0	0	NA	#VALUE!
Pph13	NA	0	0	0	NA	#VALUE!
ppk	NA	0	0	0	NA	#VALUE!
ppk13	NA	0	0	0	NA	#VALUE!
ppk15	NA	0	0	0	NA	#VALUE!
ppk19	NA	0	0	0	NA	#VALUE!
ppk21	NA	0	0	0	NA	#VALUE!
ppk23	NA	0	0	0	NA	#VALUE!
ppk26	NA	0	0	0	NA	#VALUE!
ppk27	NA	0	0	0	NA	#VALUE!
ppk28	NA	0	0	0	NA	#VALUE!
ppk30	NA	0	0	0	NA	#VALUE!
ppk31	NA	0	0	0	NA	#VALUE!
ppk7	NA	0	0	0	NA	#VALUE!
ppk9	NA	0	0	0	NA	#VALUE!
Ppm1	NA	0	0	0	NA	#VALUE!
Ppn	NA	0	0	0	NA	#VALUE!
PPO1	NA	0	0	0	NA	#VALUE!
PpY-55A	NA	0	0	0	NA	#VALUE!
PPYR1	NA	0	0	0	NA	#VALUE!
Prat	NA	0	0	0	NA	#VALUE!
Prat2	NA	0	0	0	NA	#VALUE!
prc	NA	0	0	0	NA	#VALUE!
Prdm13	NA	0	0	0	NA	#VALUE!
pre-mod(mdg4)-AA	NA	0	0	0	NA	#VALUE!
pre-mod(mdg4)-AB	NA	0	0	0	NA	#VALUE!
pre-mod(mdg4)-B	NA	0	0	0	NA	#VALUE!
pre-mod(mdg4)-I	NA	0	0	0	NA	#VALUE!
pre-mod(mdg4)-L	NA	0	0	0	NA	#VALUE!
pre-mod(mdg4)-O	NA	0	0	0	NA	#VALUE!
Prip	NA	0	0	0	NA	#VALUE!
Prm	NA	0	0	0	NA	#VALUE!
prom	NA	0	0	0	NA	#VALUE!
Prosalpha1	NA	0	0	0	NA	#VALUE!
Prosalpha4T1	NA	0	0	0	NA	#VALUE!
Prosbeta2R1	NA	0	0	0	NA	#VALUE!
Prosbeta4R1	NA	0	0	0	NA	#VALUE!
Prx2540-1	NA	0	0	0	NA	#VALUE!
Prx2540-2	NA	0	0	0	NA	#VALUE!
psd	NA	0	0	0	NA	#VALUE!
Psf1	NA	0	0	0	NA	#VALUE!
Psf2	NA	0	0	0	NA	#VALUE!
psh	NA	0	0	0	NA	#VALUE!
Ptr	NA	0	0	0	NA	#VALUE!
Ptth	NA	0	0	0	NA	#VALUE!
Pvf2	NA	0	0	0	NA	#VALUE!
pwn	NA	0	0	0	NA	#VALUE!
pyx	NA	0	0	0	NA	#VALUE!
QC	NA	0	0	0	NA	#VALUE!
qsm	NA	0	0	0	NA	#VALUE!
Qsox3	NA	0	0	0	NA	#VALUE!
qua	NA	0	0	0	NA	#VALUE!
r-cup	NA	0	0	0	NA	#VALUE!
Rab23	NA	0	0	0	NA	#VALUE!
RabX5	NA	0	0	0	NA	#VALUE!
Rad51D	NA	0	0	0	NA	#VALUE!
rau	NA	0	0	0	NA	#VALUE!
Rbf2	NA	0	0	0	NA	#VALUE!
Rbp4	NA	0	0	0	NA	#VALUE!
Rcd-1r	NA	0	0	0	NA	#VALUE!
Rcd6	NA	0	0	0	NA	#VALUE!
Rchy1	NA	0	0	0	NA	#VALUE!
reb	NA	0	0	0	NA	#VALUE!
Ref2	NA	0	0	0	NA	#VALUE!
Reg-2	NA	0	0	0	NA	#VALUE!
Reg-5	NA	0	0	0	NA	#VALUE!
rempA	NA	0	0	0	NA	#VALUE!
retinin	NA	0	0	0	NA	#VALUE!
Rh6	NA	0	0	0	NA	#VALUE!
rha	NA	0	0	0	NA	#VALUE!
RhoGAP15B	NA	0	0	0	NA	#VALUE!
RhoGEF4	NA	0	0	0	NA	#VALUE!
rib	NA	0	0	0	NA	#VALUE!
RnrS	NA	0	0	0	NA	#VALUE!
robl62A	NA	0	0	0	NA	#VALUE!
robls54B	NA	0	0	0	NA	#VALUE!
Roc1b	NA	0	0	0	NA	#VALUE!
rols	NA	0	0	0	NA	#VALUE!
Root	NA	0	0	0	NA	#VALUE!
rost	NA	0	0	0	NA	#VALUE!
Rpb4	NA	0	0	0	NA	#VALUE!
RpL37b	NA	0	0	0	NA	#VALUE!
RpL7-like	NA	0	0	0	NA	#VALUE!
Rpn12R	NA	0	0	0	NA	#VALUE!
RpS10a	NA	0	0	0	NA	#VALUE!
RpS5b	NA	0	0	0	NA	#VALUE!
Rpt3R	NA	0	0	0	NA	#VALUE!
Rpt6R	NA	0	0	0	NA	#VALUE!
Rtnl2	NA	0	0	0	NA	#VALUE!
ry	NA	0	0	0	NA	#VALUE!
RYa	NA	0	0	0	NA	#VALUE!
S-Lap2	NA	0	0	0	NA	#VALUE!
sals	NA	0	0	0	NA	#VALUE!
Samuel	NA	0	0	0	NA	#VALUE!
sand	NA	0	0	0	NA	#VALUE!
Sans	NA	0	0	0	NA	#VALUE!
Sardh	NA	0	0	0	NA	#VALUE!
sas	NA	0	0	0	NA	#VALUE!
saturn	NA	0	0	0	NA	#VALUE!
Sb	NA	0	0	0	NA	#VALUE!
scaRNA:MeU2-G25	NA	0	0	0	NA	#VALUE!
scaRNA:MeU4-A65	NA	0	0	0	NA	#VALUE!
scaRNA:MeU5-C46	NA	0	0	0	NA	#VALUE!
scaRNA:PsiU1-6	NA	0	0	0	NA	#VALUE!
scaRNA:PsiU2-35.45	NA	0	0	0	NA	#VALUE!
scaRNA:PsiU2-38.40.42	NA	0	0	0	NA	#VALUE!
scaRNA:PsiU5-44	NA	0	0	0	NA	#VALUE!
scaRNA:PsiU6-40	NA	0	0	0	NA	#VALUE!
scb	NA	0	0	0	NA	#VALUE!
Sclp	NA	0	0	0	NA	#VALUE!
scpr-A	NA	0	0	0	NA	#VALUE!
scpr-C	NA	0	0	0	NA	#VALUE!
scra	NA	0	0	0	NA	#VALUE!
scw	NA	0	0	0	NA	#VALUE!
SdhAL	NA	0	0	0	NA	#VALUE!
Sdic2	NA	0	0	0	NA	#VALUE!
Sdic4	NA	0	0	0	NA	#VALUE!
Sdr	NA	0	0	0	NA	#VALUE!
se	NA	0	0	0	NA	#VALUE!
Sema5c	NA	0	0	0	NA	#VALUE!
Send2	NA	0	0	0	NA	#VALUE!
sens-2	NA	0	0	0	NA	#VALUE!
Ser	NA	0	0	0	NA	#VALUE!
Ser7	NA	0	0	0	NA	#VALUE!
Ser8	NA	0	0	0	NA	#VALUE!
serp	NA	0	0	0	NA	#VALUE!
Sfp24Bc	NA	0	0	0	NA	#VALUE!
Sfp24C1	NA	0	0	0	NA	#VALUE!
Sfp26Ad	NA	0	0	0	NA	#VALUE!
Sfp53D	NA	0	0	0	NA	#VALUE!
Sfp77F	NA	0	0	0	NA	#VALUE!
Sgs1	NA	0	0	0	NA	#VALUE!
Sgs4	NA	0	0	0	NA	#VALUE!
Sgs7	NA	0	0	0	NA	#VALUE!
shu	NA	0	0	0	NA	#VALUE!
sing	NA	0	0	0	NA	#VALUE!
sisRNA:2	NA	0	0	0	NA	#VALUE!
sisRNA:3	NA	0	0	0	NA	#VALUE!
sisRNA:CR46357	NA	0	0	0	NA	#VALUE!
sisRNA:CR46361	NA	0	0	0	NA	#VALUE!
sisRNA:CR46364	NA	0	0	0	NA	#VALUE!
Six4	NA	0	0	0	NA	#VALUE!
slbo	NA	0	0	0	NA	#VALUE!
Slc45-1	NA	0	0	0	NA	#VALUE!
slou	NA	0	0	0	NA	#VALUE!
slow	NA	0	0	0	NA	#VALUE!
slp2	NA	0	0	0	NA	#VALUE!
slx1	NA	0	0	0	NA	#VALUE!
Smyd4-2	NA	0	0	0	NA	#VALUE!
SmydA-1	NA	0	0	0	NA	#VALUE!
SmydA-2	NA	0	0	0	NA	#VALUE!
SmydA-5	NA	0	0	0	NA	#VALUE!
sna	NA	0	0	0	NA	#VALUE!
Snmp1	NA	0	0	0	NA	#VALUE!
snmRNA:CR43603	NA	0	0	0	NA	#VALUE!
snmRNA:CR43701	NA	0	0	0	NA	#VALUE!
snoRNA:2R:9445410	NA	0	0	0	NA	#VALUE!
snoRNA:CG31191-a	NA	0	0	0	NA	#VALUE!
snoRNA:CG32479-a	NA	0	0	0	NA	#VALUE!
snoRNA:CG32479-b	NA	0	0	0	NA	#VALUE!
snoRNA:Edc3-a	NA	0	0	0	NA	#VALUE!
snoRNA:gcl-a	NA	0	0	0	NA	#VALUE!
snoRNA:Irbp-a	NA	0	0	0	NA	#VALUE!
snoRNA:lola-a	NA	0	0	0	NA	#VALUE!
snoRNA:lola-c	NA	0	0	0	NA	#VALUE!
snoRNA:lola-d	NA	0	0	0	NA	#VALUE!
snoRNA:Me28S-A2589b	NA	0	0	0	NA	#VALUE!
snoRNA:Me28S-A2589c	NA	0	0	0	NA	#VALUE!
snoRNA:Me28S-A2629	NA	0	0	0	NA	#VALUE!
snoRNA:Me28S-A3407a	NA	0	0	0	NA	#VALUE!
snoRNA:Me28S-U1554	NA	0	0	0	NA	#VALUE!
snoRNA:nop5-x16-a	NA	0	0	0	NA	#VALUE!
snoRNA:Or-aca3	NA	0	0	0	NA	#VALUE!
snoRNA:Or-aca5	NA	0	0	0	NA	#VALUE!
snoRNA:Or-CD2	NA	0	0	0	NA	#VALUE!
snoRNA:Pi4KIIalpha-a	NA	0	0	0	NA	#VALUE!
snoRNA:Psi18S-1275	NA	0	0	0	NA	#VALUE!
snoRNA:Psi18S-1377a	NA	0	0	0	NA	#VALUE!
snoRNA:Psi18S-1377c	NA	0	0	0	NA	#VALUE!
snoRNA:Psi18S-1377d	NA	0	0	0	NA	#VALUE!
snoRNA:Psi18S-1377e	NA	0	0	0	NA	#VALUE!
snoRNA:Psi18S-1389b	NA	0	0	0	NA	#VALUE!
snoRNA:Psi18S-1397	NA	0	0	0	NA	#VALUE!
snoRNA:Psi18S-176	NA	0	0	0	NA	#VALUE!
snoRNA:Psi18S-1854b	NA	0	0	0	NA	#VALUE!
snoRNA:Psi18S-525b	NA	0	0	0	NA	#VALUE!
snoRNA:Psi18S-525c	NA	0	0	0	NA	#VALUE!
snoRNA:Psi18S-525g	NA	0	0	0	NA	#VALUE!
snoRNA:Psi18S-525k	NA	0	0	0	NA	#VALUE!
snoRNA:Psi18S-531	NA	0	0	0	NA	#VALUE!
snoRNA:Psi18S-640f	NA	0	0	0	NA	#VALUE!
snoRNA:Psi18S-640g	NA	0	0	0	NA	#VALUE!
snoRNA:Psi18S-920	NA	0	0	0	NA	#VALUE!
snoRNA:Psi28S-1060	NA	0	0	0	NA	#VALUE!
snoRNA:Psi28S-1135c	NA	0	0	0	NA	#VALUE!
snoRNA:Psi28S-1135f	NA	0	0	0	NA	#VALUE!
snoRNA:Psi28S-1175a	NA	0	0	0	NA	#VALUE!
snoRNA:Psi28S-1175b	NA	0	0	0	NA	#VALUE!
snoRNA:Psi28S-1175c	NA	0	0	0	NA	#VALUE!
snoRNA:Psi28S-1180	NA	0	0	0	NA	#VALUE!
snoRNA:Psi28S-1192a	NA	0	0	0	NA	#VALUE!
snoRNA:Psi28S-1192b	NA	0	0	0	NA	#VALUE!
snoRNA:Psi28S-1232	NA	0	0	0	NA	#VALUE!
snoRNA:Psi28S-1837a	NA	0	0	0	NA	#VALUE!
snoRNA:Psi28S-1936	NA	0	0	0	NA	#VALUE!
snoRNA:Psi28S-2263	NA	0	0	0	NA	#VALUE!
snoRNA:Psi28S-2442b	NA	0	0	0	NA	#VALUE!
snoRNA:Psi28S-2562	NA	0	0	0	NA	#VALUE!
snoRNA:Psi28S-2622	NA	0	0	0	NA	#VALUE!
snoRNA:Psi28S-2648	NA	0	0	0	NA	#VALUE!
snoRNA:Psi28S-291	NA	0	0	0	NA	#VALUE!
snoRNA:Psi28S-2949	NA	0	0	0	NA	#VALUE!
snoRNA:Psi28S-2996	NA	0	0	0	NA	#VALUE!
snoRNA:Psi28S-3091a	NA	0	0	0	NA	#VALUE!
snoRNA:Psi28S-3186	NA	0	0	0	NA	#VALUE!
snoRNA:Psi28S-3305a	NA	0	0	0	NA	#VALUE!
snoRNA:Psi28S-3305b	NA	0	0	0	NA	#VALUE!
snoRNA:Psi28S-3305c	NA	0	0	0	NA	#VALUE!
snoRNA:Psi28S-3308	NA	0	0	0	NA	#VALUE!
snoRNA:Psi28S-3316c	NA	0	0	0	NA	#VALUE!
snoRNA:Psi28S-3316e	NA	0	0	0	NA	#VALUE!
snoRNA:Psi28S-3327a	NA	0	0	0	NA	#VALUE!
snoRNA:Psi28S-3327b	NA	0	0	0	NA	#VALUE!
snoRNA:Psi28S-3327c	NA	0	0	0	NA	#VALUE!
snoRNA:Psi28S-3385b	NA	0	0	0	NA	#VALUE!
snoRNA:Psi28S-3405a	NA	0	0	0	NA	#VALUE!
snoRNA:Psi28S-3405b	NA	0	0	0	NA	#VALUE!
snoRNA:Psi28S-3405c	NA	0	0	0	NA	#VALUE!
snoRNA:Psi28S-3405d	NA	0	0	0	NA	#VALUE!
snoRNA:Psi28S-3436a	NA	0	0	0	NA	#VALUE!
snoRNA:Psi28S-3436b	NA	0	0	0	NA	#VALUE!
snoRNA:Psi28S-3571	NA	0	0	0	NA	#VALUE!
snoRNA:SC35-a	NA	0	0	0	NA	#VALUE!
snoRNA:SC35-b	NA	0	0	0	NA	#VALUE!
snoRNA:U29:54Ed	NA	0	0	0	NA	#VALUE!
snRNA:U1:95Cc	NA	0	0	0	NA	#VALUE!
snRNA:U11	NA	0	0	0	NA	#VALUE!
snRNA:U12	NA	0	0	0	NA	#VALUE!
snRNA:U4:38AB	NA	0	0	0	NA	#VALUE!
snRNA:U4:39B	NA	0	0	0	NA	#VALUE!
snRNA:U4atac	NA	0	0	0	NA	#VALUE!
snsl	NA	0	0	0	NA	#VALUE!
snu	NA	0	0	0	NA	#VALUE!
Sodh-1	NA	0	0	0	NA	#VALUE!
solo	NA	0	0	0	NA	#VALUE!
sosie	NA	0	0	0	NA	#VALUE!
soti	NA	0	0	0	NA	#VALUE!
Sox100B	NA	0	0	0	NA	#VALUE!
Sox15	NA	0	0	0	NA	#VALUE!
SoYb	NA	0	0	0	NA	#VALUE!
Sp7	NA	0	0	0	NA	#VALUE!
spag4	NA	0	0	0	NA	#VALUE!
Spat	NA	0	0	0	NA	#VALUE!
Spc105R	NA	0	0	0	NA	#VALUE!
Spc25	NA	0	0	0	NA	#VALUE!
spdo	NA	0	0	0	NA	#VALUE!
SPE	NA	0	0	0	NA	#VALUE!
sphe	NA	0	0	0	NA	#VALUE!
sphinx1	NA	0	0	0	NA	#VALUE!
sphinx2	NA	0	0	0	NA	#VALUE!
Spindly	NA	0	0	0	NA	#VALUE!
spn-B	NA	0	0	0	NA	#VALUE!
spn-E	NA	0	0	0	NA	#VALUE!
Spn28B	NA	0	0	0	NA	#VALUE!
Spn28Dc	NA	0	0	0	NA	#VALUE!
Spn31A	NA	0	0	0	NA	#VALUE!
Spn38F	NA	0	0	0	NA	#VALUE!
Spn42Dc	NA	0	0	0	NA	#VALUE!
Spn42Dd	NA	0	0	0	NA	#VALUE!
Spn42De	NA	0	0	0	NA	#VALUE!
Spn43Ad	NA	0	0	0	NA	#VALUE!
Spn47C	NA	0	0	0	NA	#VALUE!
Spn75F	NA	0	0	0	NA	#VALUE!
Spn77Ba	NA	0	0	0	NA	#VALUE!
Spn77Bc	NA	0	0	0	NA	#VALUE!
Spn85F	NA	0	0	0	NA	#VALUE!
spok	NA	0	0	0	NA	#VALUE!
Sprn	NA	0	0	0	NA	#VALUE!
spz5	NA	0	0	0	NA	#VALUE!
spz6	NA	0	0	0	NA	#VALUE!
sqa	NA	0	0	0	NA	#VALUE!
squ	NA	0	0	0	NA	#VALUE!
Sr-CI	NA	0	0	0	NA	#VALUE!
sro	NA	0	0	0	NA	#VALUE!
srp	NA	0	0	0	NA	#VALUE!
Srr	NA	0	0	0	NA	#VALUE!
ss	NA	0	0	0	NA	#VALUE!
Sse	NA	0	0	0	NA	#VALUE!
Ssl2	NA	0	0	0	NA	#VALUE!
st	NA	0	0	0	NA	#VALUE!
St1	NA	0	0	0	NA	#VALUE!
St4	NA	0	0	0	NA	#VALUE!
ste24b	NA	0	0	0	NA	#VALUE!
stg	NA	0	0	0	NA	#VALUE!
stl	NA	0	0	0	NA	#VALUE!
stops	NA	0	0	0	NA	#VALUE!
Strica	NA	0	0	0	NA	#VALUE!
su(r)	NA	0	0	0	NA	#VALUE!
sut1	NA	0	0	0	NA	#VALUE!
sut2	NA	0	0	0	NA	#VALUE!
sut4	NA	0	0	0	NA	#VALUE!
swa	NA	0	0	0	NA	#VALUE!
swaPsi	NA	0	0	0	NA	#VALUE!
swi2	NA	0	0	0	NA	#VALUE!
Swim	NA	0	0	0	NA	#VALUE!
Syx4	NA	0	0	0	NA	#VALUE!
t	NA	0	0	0	NA	#VALUE!
T3dh	NA	0	0	0	NA	#VALUE!
T48	NA	0	0	0	NA	#VALUE!
Taf12L	NA	0	0	0	NA	#VALUE!
Takl1	NA	0	0	0	NA	#VALUE!
Takl2	NA	0	0	0	NA	#VALUE!
tap	NA	0	0	0	NA	#VALUE!
Tb	NA	0	0	0	NA	#VALUE!
TbCMF46	NA	0	0	0	NA	#VALUE!
tbrd-1	NA	0	0	0	NA	#VALUE!
Tdc1	NA	0	0	0	NA	#VALUE!
Tektin-C	NA	0	0	0	NA	#VALUE!
Tep2	NA	0	0	0	NA	#VALUE!
Tep3	NA	0	0	0	NA	#VALUE!
Tep4	NA	0	0	0	NA	#VALUE!
tey	NA	0	0	0	NA	#VALUE!
tfc	NA	0	0	0	NA	#VALUE!
TfIIA-S-2	NA	0	0	0	NA	#VALUE!
Tg	NA	0	0	0	NA	#VALUE!
Tie	NA	0	0	0	NA	#VALUE!
Tig	NA	0	0	0	NA	#VALUE!
tilB	NA	0	0	0	NA	#VALUE!
Tim13	NA	0	0	0	NA	#VALUE!
Tim17a2	NA	0	0	0	NA	#VALUE!
Tim17b1	NA	0	0	0	NA	#VALUE!
Tmhs	NA	0	0	0	NA	#VALUE!
tn	NA	0	0	0	NA	#VALUE!
tobi	NA	0	0	0	NA	#VALUE!
Tollo	NA	0	0	0	NA	#VALUE!
tomboy20	NA	0	0	0	NA	#VALUE!
topi	NA	0	0	0	NA	#VALUE!
TotB	NA	0	0	0	NA	#VALUE!
TotC	NA	0	0	0	NA	#VALUE!
Tpc2	NA	0	0	0	NA	#VALUE!
Tpl94D	NA	0	0	0	NA	#VALUE!
TpnC25D	NA	0	0	0	NA	#VALUE!
TpnC4	NA	0	0	0	NA	#VALUE!
TpnC41C	NA	0	0	0	NA	#VALUE!
Tps1	NA	0	0	0	NA	#VALUE!
Traf-like	NA	0	0	0	NA	#VALUE!
Traf4	NA	0	0	0	NA	#VALUE!
trbl	NA	0	0	0	NA	#VALUE!
Tre1	NA	0	0	0	NA	#VALUE!
Tret1-2	NA	0	0	0	NA	#VALUE!
Trf4-2	NA	0	0	0	NA	#VALUE!
tRNA:Gln-CTG-1-1	NA	0	0	0	NA	#VALUE!
trp	NA	0	0	0	NA	#VALUE!
trpl	NA	0	0	0	NA	#VALUE!
Trxr-2	NA	0	0	0	NA	#VALUE!
Ts	NA	0	0	0	NA	#VALUE!
Tsf3	NA	0	0	0	NA	#VALUE!
tsl	NA	0	0	0	NA	#VALUE!
Tsp	NA	0	0	0	NA	#VALUE!
Tsp29Fa	NA	0	0	0	NA	#VALUE!
Tsp2A	NA	0	0	0	NA	#VALUE!
Tsp33B	NA	0	0	0	NA	#VALUE!
Tsp42Ea	NA	0	0	0	NA	#VALUE!
Tsp42Ed	NA	0	0	0	NA	#VALUE!
Tsp42Eh	NA	0	0	0	NA	#VALUE!
Tsp42Ei	NA	0	0	0	NA	#VALUE!
Tsp42El	NA	0	0	0	NA	#VALUE!
Tsp42Eo	NA	0	0	0	NA	#VALUE!
Tsp42Eq	NA	0	0	0	NA	#VALUE!
Tsp42Er	NA	0	0	0	NA	#VALUE!
Tsp47F	NA	0	0	0	NA	#VALUE!
Tsp74F	NA	0	0	0	NA	#VALUE!
Ttc30	NA	0	0	0	NA	#VALUE!
TTLL1B	NA	0	0	0	NA	#VALUE!
TTLL3A	NA	0	0	0	NA	#VALUE!
TTLL3B	NA	0	0	0	NA	#VALUE!
TTLL4B	NA	0	0	0	NA	#VALUE!
TTLL6A	NA	0	0	0	NA	#VALUE!
ttm2	NA	0	0	0	NA	#VALUE!
tum	NA	0	0	0	NA	#VALUE!
tw	NA	0	0	0	NA	#VALUE!
Twdlbeta	NA	0	0	0	NA	#VALUE!
TwdlE	NA	0	0	0	NA	#VALUE!
TwdlF	NA	0	0	0	NA	#VALUE!
TwdlM	NA	0	0	0	NA	#VALUE!
TwdlU	NA	0	0	0	NA	#VALUE!
twi	NA	0	0	0	NA	#VALUE!
tx	NA	0	0	0	NA	#VALUE!
TyrRII	NA	0	0	0	NA	#VALUE!
Ubx	NA	0	0	0	NA	#VALUE!
Ugt302C1	NA	0	0	0	NA	#VALUE!
Ugt302K1	NA	0	0	0	NA	#VALUE!
Ugt303A1	NA	0	0	0	NA	#VALUE!
Ugt304A1	NA	0	0	0	NA	#VALUE!
Ugt317A1	NA	0	0	0	NA	#VALUE!
Ugt35A1	NA	0	0	0	NA	#VALUE!
Ugt35E1	NA	0	0	0	NA	#VALUE!
Ugt35E2	NA	0	0	0	NA	#VALUE!
Ugt36A1	NA	0	0	0	NA	#VALUE!
Ugt36E1	NA	0	0	0	NA	#VALUE!
Ugt37A3	NA	0	0	0	NA	#VALUE!
Ugt37D1	NA	0	0	0	NA	#VALUE!
Ugt49C1	NA	0	0	0	NA	#VALUE!
UK114	NA	0	0	0	NA	#VALUE!
unc	NA	0	0	0	NA	#VALUE!
Unc-115b	NA	0	0	0	NA	#VALUE!
unc-4	NA	0	0	0	NA	#VALUE!
Unc-89	NA	0	0	0	NA	#VALUE!
upd2	NA	0	0	0	NA	#VALUE!
Uros2	NA	0	0	0	NA	#VALUE!
Vago	NA	0	0	0	NA	#VALUE!
vas	NA	0	0	0	NA	#VALUE!
Vdup1	NA	0	0	0	NA	#VALUE!
Vha100-5	NA	0	0	0	NA	#VALUE!
Vha14-2	NA	0	0	0	NA	#VALUE!
Vha16-5	NA	0	0	0	NA	#VALUE!
Victoria	NA	0	0	0	NA	#VALUE!
vilya	NA	0	0	0	NA	#VALUE!
vis	NA	0	0	0	NA	#VALUE!
vnc	NA	0	0	0	NA	#VALUE!
vret	NA	0	0	0	NA	#VALUE!
vri	NA	0	0	0	NA	#VALUE!
vrs	NA	0	0	0	NA	#VALUE!
w-cup	NA	0	0	0	NA	#VALUE!
wbl	NA	0	0	0	NA	#VALUE!
wdp	NA	0	0	0	NA	#VALUE!
wgn	NA	0	0	0	NA	#VALUE!
Whamy	NA	0	0	0	NA	#VALUE!
whip	NA	0	0	0	NA	#VALUE!
wisp	NA	0	0	0	NA	#VALUE!
Wnt10	NA	0	0	0	NA	#VALUE!
Wnt2	NA	0	0	0	NA	#VALUE!
Wnt6	NA	0	0	0	NA	#VALUE!
Wsck	NA	0	0	0	NA	#VALUE!
xmas-1	NA	0	0	0	NA	#VALUE!
Xport-B	NA	0	0	0	NA	#VALUE!
Xrcc2	NA	0	0	0	NA	#VALUE!
yellow-d	NA	0	0	0	NA	#VALUE!
yellow-d2	NA	0	0	0	NA	#VALUE!
yellow-f	NA	0	0	0	NA	#VALUE!
yellow-f2	NA	0	0	0	NA	#VALUE!
yellow-g	NA	0	0	0	NA	#VALUE!
yellow-k	NA	0	0	0	NA	#VALUE!
yin	NA	0	0	0	NA	#VALUE!
yl	NA	0	0	0	NA	#VALUE!
Z600	NA	0	0	0	NA	#VALUE!
Zasp66	NA	0	0	0	NA	#VALUE!
Zasp67	NA	0	0	0	NA	#VALUE!
Zip89B	NA	0	0	0	NA	#VALUE!
Zmynd10	NA	0	0	0	NA	#VALUE!
ZnT41F	NA	0	0	0	NA	#VALUE!
ZnT77C	NA	0	0	0	NA	#VALUE!
Zw	NA	0	0	0	NA	#VALUE!
Zwilch	NA	0	0	0	NA	#VALUE!

### Sheet: Male
gene	p_val	avg_log2FC	pct.1	pct.2	p_val_adj	neglog10p
Vmat	8.54567e-10	-1.92158	1	1	1.06855e-05	9.06825
cpx	9.80356e-10	-1.76553	1	1	1.22584e-05	9.00862
Sox21b	1.4381e-07	1.87183	0.476	0.017	0.0017982	6.84221
Fer1HCH	3.09554e-07	1.19595	1	0.966	0.00387066	6.50926
Pal2	3.46478e-07	-1.47556	0.857	0.966	0.00433237	6.46032
DAT	6.44635e-07	-1.91805	0.619	0.847	0.00806051	6.19069
CG6329	8.15533e-07	-0.690199	1	1	0.0101974	6.08856
CG7646	3.5453e-06	0.91202	1	0.966	0.0443305	5.45035
nSyb	5.11954e-06	-0.491221	1	1	0.0640147	5.29077
Ets65A	6.15666e-06	-2.65488	0	0.61	0.0769828	5.21066
CG17841	7.73552e-06	-0.805198	0.905	1	0.096725	5.11151
kirre	1.24608e-05	1.09056	0.952	0.915	0.15581	4.90445
Vha26	1.41685e-05	-0.778927	1	0.949	0.177163	4.84868
lncRNA:noe	1.41751e-05	0.688722	1	1	0.177245	4.84847
Diap1	1.64119e-05	0.688964	1	0.915	0.205214	4.78484
shi	2.00272e-05	-0.59336	1	0.983	0.25042	4.69838
sv	2.3784e-05	1.20192	0.286	0	0.297395	4.62372
bru3	2.43384e-05	0.830234	1	1	0.304328	4.61371
AGO1	2.95237e-05	0.527508	1	0.983	0.369165	4.52983
VhaAC45	3.48702e-05	-0.782235	0.952	0.949	0.436017	4.45755
CG10077	3.8385e-05	0.930219	0.952	0.983	0.479966	4.41584
Trs31	4.9395e-05	-0.531116	0.095	0.661	0.617635	4.30632
amon	4.97391e-05	-0.922179	0.905	1	0.621937	4.3033
ple	6.06055e-05	-1.98666	0.619	0.847	0.757811	4.21749
Octalpha2R	6.25234e-05	1.02447	1	0.695	0.781793	4.20396
Dhpr	6.51301e-05	-1.00381	0.714	0.847	0.814387	4.18622
sesB	7.04272e-05	-0.815914	0.952	0.983	0.880622	4.15226
Vha16-1	7.20698e-05	-0.48794	1	1	0.901161	4.14225
Atpalpha	7.89789e-05	-0.351371	1	1	0.987553	4.10249
B52	8.45587e-05	0.682543	0.952	0.983	1	4.07284
MYPT-75D	8.50868e-05	1.13854	0.762	0.492	1	4.07014
lncRNA:CR31451	8.6511e-05	0.831167	1	1	1	4.06293
CG33181	9.03548e-05	-0.6914	0.81	0.983	1	4.04405
CG13579	9.80645e-05	-1.17709	0.19	0.695	1	4.00849
CG34355	0.000121769	1.08144	0.905	0.763	1	3.91446
CG42260	0.0001296	0.788309	1	0.966	1	3.88739
SLO2	0.000134495	0.761699	0.905	0.644	1	3.87129
mbl	0.000135478	-0.914816	0.905	1	1	3.86813
CG31814	0.000153842	1.60568	0.667	0.339	1	3.81293
lncRNA:Hsromega	0.000154666	0.644162	1	0.983	1	3.8106
CG6659	0.000154769	-0.519662	0.095	0.593	1	3.81032
ChAT	0.000158605	0.69293	0.619	0.186	1	3.79968
Hasp	0.000161607	-0.696786	0.952	1	1	3.79154
ham	0.000162971	0.92297	0.286	0.017	1	3.78789
D	0.000165183	1.3779	0.333	0.034	1	3.78203
side-VI	0.000167061	1.22612	0.857	0.898	1	3.77713
CG13284	0.000204952	-0.577596	0.048	0.508	1	3.68835
Sh	0.000219044	0.498466	1	1	1	3.65947
Ank2	0.000223787	-0.572361	0.952	0.983	1	3.65017
bol	0.000228646	-0.661048	0.905	1	1	3.64084
nAChRalpha5	0.000228666	0.56594	1	1	1	3.6408
fz2	0.000229654	0.845448	1	0.763	1	3.63893
CG8500	0.000256408	-0.68252	0.714	0.932	1	3.59107
jef	0.000259879	-0.746661	0.952	0.966	1	3.58523
CG2269	0.000259966	-1.03669	1	1	1	3.58508
CG9813	0.000270006	-0.9357	0.714	0.983	1	3.56863
Gbeta13F	0.000271263	-0.472936	1	0.983	1	3.56661
Ykt6	0.000284837	-0.591892	0.238	0.712	1	3.5454
Acn	0.000287083	0.74788	0.857	0.915	1	3.54199
trv	0.000287981	1.05223	0.905	0.746	1	3.54064
CG12531	0.000288836	-0.756538	0.857	0.983	1	3.53935
pigs	0.000299485	0.648026	0.952	0.881	1	3.52363
Fas3	0.000323509	0.967027	0.762	0.475	1	3.49011
Syt1	0.000349301	-0.438401	1	1	1	3.4568
shep	0.000364192	-0.451655	1	1	1	3.43867
CG42540	0.00041247	0.783319	1	0.966	1	3.38461
Pits	0.00041247	0.468557	1	0.966	1	3.38461
su(f)	0.000428979	-0.453629	0.095	0.559	1	3.36756
CG42495	0.000488824	-0.412936	0	0.424	1	3.31085
svp	0.000493694	0.935682	0.429	0.085	1	3.30654
Ca-alpha1T	0.000579809	1.26323	0.952	0.797	1	3.23672
Mad	0.000588491	0.793358	0.762	0.61	1	3.23026
muc	0.000589422	-0.614919	0.333	0.831	1	3.22957
rn	0.000642148	1.45067	0.714	0.356	1	3.19236
CG10555	0.0006541	-0.477219	0.095	0.542	1	3.18436
lncRNA:CR43716	0.00066902	0.462096	0.19	0	1	3.17456
Blimp-1	0.000690324	0.482141	0.952	0.78	1	3.16095
meigo	0.000691998	-0.336051	0	0.407	1	3.1599
hts	0.000698876	0.594526	0.952	0.814	1	3.1556
Hrb98DE	0.00072033	0.541072	0.952	0.712	1	3.14247
Fas2	0.000721583	-0.830121	0.667	0.966	1	3.14171
Dip-C	0.000745246	-0.504931	0.143	0.644	1	3.1277
MCTS1	0.000752059	-0.416892	0.19	0.695	1	3.12375
janA	0.000757431	-0.498552	0.238	0.712	1	3.12066
nolo	0.000764811	-0.791458	0.429	0.898	1	3.11645
CG11000	0.000770575	0.502359	0.952	0.915	1	3.11318
CG7708	0.000797746	0.574103	0.381	0.085	1	3.09814
mt:ND1	0.000819492	-1.12391	0.571	0.898	1	3.08646
Rab11	0.000842757	0.447674	1	0.831	1	3.0743
kek1	0.000911054	0.848103	0.952	0.78	1	3.04046
Tet	0.000922099	0.835312	1	0.966	1	3.03522
mtg	0.000952436	0.251791	0.238	0.017	1	3.02116
Ccn	0.000986065	0.627814	0.857	0.424	1	3.00609
CG43783	0.000993227	-0.454915	0.095	0.559	1	3.00295
btsz	0.00108441	1.01941	0.667	0.424	1	2.96481
Mnn1	0.00109758	0.622736	0.952	0.949	1	2.95957
CG34354	0.00113505	0.934183	0.762	0.644	1	2.94498
PsGEF	0.00113844	0.596104	0.81	0.644	1	2.94369
nrv3	0.00116363	-0.332241	1	1	1	2.93418
nAChRbeta1	0.00123244	0.475278	0.952	0.983	1	2.90923
CG3556	0.00124638	-0.644016	0.81	0.915	1	2.90435
SC35	0.00124765	0.618186	0.857	0.746	1	2.90391
HisRS	0.00132911	-0.446752	0.048	0.458	1	2.87644
CG11699	0.0013299	-0.481294	0.333	0.814	1	2.87618
Eip74EF	0.00134124	0.645294	0.571	0.254	1	2.87249
Alk	0.00135576	-0.444425	1	1	1	2.86782
tup	0.00139368	0.608029	0.762	0.322	1	2.85584
Pde9	0.00140779	0.828737	1	0.949	1	2.85146
Stacl	0.00140816	-0.525665	0.952	1	1	2.85135
mt:ND3	0.00142726	-0.546742	0.429	0.847	1	2.8455
Rop	0.00143748	0.830335	0.857	0.644	1	2.8424
SoxN	0.00144016	1.29351	0.571	0.237	1	2.84159
Lerp	0.00147488	-0.619095	0.476	0.847	1	2.83124
Ace	0.00149733	0.571438	0.952	0.831	1	2.82468
GluClalpha	0.00151861	0.491985	1	0.983	1	2.81855
Gfrl	0.00153877	0.793468	0.905	0.729	1	2.81283
CG8485	0.00169004	-0.511065	0.524	0.898	1	2.7721
PlexA	0.00169889	0.742092	1	0.949	1	2.76984
Cals	0.00169931	-0.484472	1	1	1	2.76973
CG3009	0.00170174	0.887985	0.81	0.627	1	2.76911
CG5281	0.00172407	-0.561438	0.619	0.915	1	2.76344
stj	0.00173254	0.466133	0.905	0.831	1	2.76132
ATPsynF	0.0017637	-0.584717	1	0.966	1	2.75357
Argk	0.00183044	-0.500629	1	0.966	1	2.73744
Corin	0.00185927	0.866219	0.857	0.695	1	2.73066
MFS15	0.00188043	-0.286726	0	0.356	1	2.72574
cbc	0.00188043	-0.314703	0	0.356	1	2.72574
hfp	0.00189914	0.60786	1	0.949	1	2.72144
CG1275	0.00197057	-0.562605	1	0.949	1	2.70541
unc-104	0.00197105	-0.43518	1	0.983	1	2.7053
CG31717	0.00207553	-0.548043	0.286	0.78	1	2.68287
jim	0.00216045	1.22232	0.952	0.983	1	2.66546
Nhe1	0.00227929	-0.280515	0.048	0.441	1	2.6422
mt:lrRNA	0.00236668	-0.798695	1	1	1	2.62586
TkR86C	0.00241078	-0.573544	0.048	0.407	1	2.61784
CG34155	0.00242394	-1.01633	0.19	0.576	1	2.61548
Nipped-B	0.0024526	0.477725	1	0.932	1	2.61037
mbf1	0.00256814	0.554769	0.81	0.661	1	2.59038
pum	0.00259049	0.51413	1	1	1	2.58662
side-II	0.00260751	-0.677357	0.476	0.898	1	2.58377
TM9SF2	0.00261318	-0.42049	0.286	0.814	1	2.58283
mew	0.00267631	-0.57031	0.095	0.492	1	2.57246
sm	0.00273415	0.523213	1	1	1	2.56318
CG12594	0.00274102	-1.03911	0.333	0.763	1	2.56209
RpS13	0.00277782	-0.539416	0.619	0.831	1	2.5563
CG14591	0.00291096	0.735689	0.667	0.458	1	2.53596
CG3402	0.00292164	-0.304855	0.095	0.525	1	2.53437
hdc	0.00296171	0.560035	0.952	0.847	1	2.52846
ttv	0.00312842	0.614844	0.952	0.78	1	2.50467
bug	0.00320743	-0.471491	0.095	0.458	1	2.49384
lute	0.00321049	-0.517307	0.381	0.729	1	2.49343
gem	0.00322665	-0.392	0.095	0.508	1	2.49125
Ret	0.00326984	-0.551807	0.048	0.407	1	2.48547
Idh3a	0.00334986	-0.638358	0.667	0.831	1	2.47497
Frq2	0.00338002	-0.512783	0.857	0.966	1	2.47108
CG2076	0.00338273	-0.455217	0.143	0.542	1	2.47073
KLHL18	0.00341254	-0.392895	0.095	0.492	1	2.46692
CG4467	0.0034436	0.624631	0.952	0.983	1	2.46299
RunxB	0.00346214	0.381492	0.143	0	1	2.46066
lncRNA:CR46003	0.00346214	0.327838	0.143	0	1	2.46066
CG1545	0.00346214	0.303283	0.143	0	1	2.46066
Gat	0.00346214	0.220751	0.143	0	1	2.46066
CG10166	0.00354119	-0.220732	0	0.322	1	2.45085
CG1542	0.00354119	-0.227032	0	0.322	1	2.45085
Brms1	0.00354119	-0.282972	0	0.322	1	2.45085
Socs36E	0.00381725	0.526648	0.857	0.78	1	2.41825
Sap-r	0.0039214	-0.54238	0.286	0.729	1	2.40656
Cnx99A	0.00399283	-0.61078	0.667	0.831	1	2.39872
DnaJ-H	0.0040211	0.628199	0.81	0.729	1	2.39565
tutl	0.00402838	0.326643	1	0.949	1	2.39487
CG14671	0.0040894	-0.326006	0.095	0.508	1	2.38834
CG10413	0.00416158	-0.532834	0.143	0.508	1	2.38074
CG15535	0.00420629	-0.429988	0.143	0.559	1	2.3761
tio	0.00421893	0.506202	0.524	0.237	1	2.3748
APC10	0.00423084	-0.302862	0.048	0.373	1	2.37357
chrb	0.00431712	1.41488	1	0.966	1	2.36481
mtd	0.00431734	0.39354	1	0.983	1	2.36478
rdo	0.00432541	0.635526	0.619	0.339	1	2.36397
CG44242	0.00438372	-0.65092	0.762	0.864	1	2.35816
cora	0.00439473	0.597992	0.905	0.729	1	2.35707
Fatp1	0.00439945	-0.287911	0.048	0.407	1	2.3566
Gprk2	0.00443049	0.545226	0.905	0.746	1	2.35355
Syx1A	0.00446805	0.506052	1	0.966	1	2.34988
CG14044	0.00450109	0.580262	0.19	0.017	1	2.34668
shg	0.00450109	0.335577	0.19	0.017	1	2.34668
CG31898	0.00450109	0.259759	0.19	0.017	1	2.34668
CG33229	0.00459524	0.649934	1	0.847	1	2.33769
CG42402	0.00460386	0.565911	1	0.864	1	2.33688
asRNA:CR43957	0.00460565	0.291732	0.238	0.034	1	2.33671
Vha68-1	0.0046156	-0.635063	0.905	0.932	1	2.33577
tmod	0.0046206	-0.507272	0.429	0.746	1	2.3353
Pka-R2	0.0046216	0.418807	1	0.932	1	2.33521
spen	0.004624	0.259392	1	1	1	2.33498
CG13506	0.00462771	-0.614556	0.381	0.797	1	2.33463
CG17598	0.00464194	-0.377096	0.095	0.441	1	2.3333
Df31	0.00477598	0.633372	0.905	0.932	1	2.32094
TE-INVADER4	0.00481126	-0.477402	0.048	0.39	1	2.31774
Det	0.00481454	-0.252077	0	0.305	1	2.31745
CG9302	0.00481454	-0.293656	0	0.305	1	2.31745
CG30424	0.00481454	-0.300336	0	0.305	1	2.31745
snRNP-U1-C	0.00481454	-0.361351	0	0.305	1	2.31745
scro	0.00488281	0.837605	0.19	0.017	1	2.31133
Dsp1	0.00494518	0.432263	1	0.915	1	2.30582
levy	0.00494923	-0.425678	0.952	0.966	1	2.30546
lncRNA:CR34335	0.00495024	0.676698	1	1	1	2.30537
cdi	0.00495328	0.590094	0.81	0.61	1	2.30511
Lcch3	0.00500468	-0.544637	0.524	0.797	1	2.30062
chn	0.00512079	0.36219	1	0.966	1	2.29066
CG3257	0.00515056	0.596598	0.714	0.593	1	2.28815
CG1909	0.00526515	0.472493	0.952	0.864	1	2.27859
cic	0.00528782	-0.603046	0.81	0.966	1	2.27672
Calr	0.00536454	-0.467437	0.857	0.915	1	2.27047
CG6051	0.00537045	-0.357616	0.19	0.559	1	2.26999
CG10011	0.00537936	0.621231	0.81	0.847	1	2.26927
CG32017	0.00547873	0.935451	0.952	1	1	2.26132
Usp2	0.00548866	-0.570928	0.571	0.847	1	2.26053
CG12895	0.00556164	-0.396897	0.19	0.576	1	2.2548
Rgk1	0.00560143	0.725463	0.619	0.356	1	2.2517
mt:ATPase8	0.00564783	-0.817766	0.429	0.712	1	2.24812
CG2611	0.0056845	-0.295277	0.048	0.39	1	2.24531
smal	0.00569808	0.751853	0.857	0.797	1	2.24427
CG1307	0.00569939	-0.350844	0.238	0.644	1	2.24417
Ptp36E	0.00576004	-0.515537	0.571	0.881	1	2.23957
beta-Spec	0.00584264	-0.512684	0.81	0.949	1	2.23339
Prx3	0.0058506	-0.470338	0.238	0.61	1	2.2328
blw	0.00585593	-0.410168	1	0.932	1	2.2324
ATP7	0.00592412	-0.365995	0.048	0.356	1	2.22738
Sccpdh1	0.00596446	-0.207744	0.143	0.542	1	2.22443
mRpS25	0.00596878	-0.481097	0.333	0.763	1	2.22411
CG10340	0.00606558	-0.380045	0.238	0.712	1	2.21713
Mlc-c	0.00608529	-0.345105	0.333	0.78	1	2.21572
kat-60L1	0.00617265	-0.293197	0.048	0.39	1	2.20953
GPHR	0.00622887	-0.385233	0.095	0.475	1	2.20559
CG44153	0.00623559	1.51002	0.81	0.525	1	2.20512
Liprin-alpha	0.00628125	-0.531072	0.381	0.746	1	2.20195
CG1354	0.00631366	-0.406595	0.238	0.627	1	2.19972
Nrx-IV	0.00633276	-0.235219	0.238	0.644	1	2.19841
Syp	0.00635648	0.62981	0.952	0.915	1	2.19678
ND-19	0.00641816	-0.556933	0.571	0.797	1	2.19259
TfIIS	0.00642539	0.590159	0.667	0.475	1	2.1921
CG43689	0.00644663	-1.5059	0.048	0.356	1	2.19067
CG3862	0.00645834	-0.30668	0.048	0.373	1	2.18988
bip2	0.00647236	0.448278	1	0.949	1	2.18894
eIF1A	0.00647236	-0.452297	0.857	1	1	2.18894
Sap47	0.00647361	-0.28598	1	1	1	2.18885
cav	0.00650757	-0.206894	0	0.288	1	2.18658
Ccs	0.00650757	-0.235505	0	0.288	1	2.18658
GILT1	0.00650757	-0.345057	0	0.288	1	2.18658
CG14442	0.00654597	0.424975	0.81	0.831	1	2.18403
CG3061	0.00661943	-0.402678	0.333	0.712	1	2.17918
sced	0.00662081	-0.408372	0.095	0.441	1	2.17909
sqd	0.00668466	0.498818	1	0.915	1	2.17492
CG42392	0.0066898	-0.490481	0.952	0.966	1	2.17459
Sec71	0.00669823	-0.306205	0.048	0.39	1	2.17404
CG9650	0.00672313	-1.53575	0.048	0.356	1	2.17243
CG13585	0.00679586	-0.490829	0.667	0.898	1	2.16776
CG2201	0.00687666	-0.55824	0.286	0.678	1	2.16262
Trc8	0.00710877	-0.320741	0.19	0.593	1	2.14821
Dyrk3	0.00714549	0.405847	0.905	1	1	2.14597
Liprin-gamma	0.00714583	0.569824	1	1	1	2.14595
cpa	0.00730749	-0.309588	0.048	0.373	1	2.13623
rk	0.00730832	-0.641721	0.048	0.356	1	2.13618
alpha-Cat	0.0073413	0.491198	0.857	0.763	1	2.13423
DOR	0.00737652	0.530414	0.905	0.949	1	2.13215
CG1764	0.00742032	-0.344185	0.143	0.542	1	2.12958
PMP34	0.00743106	0.577884	0.619	0.458	1	2.12895
pxb	0.00743165	-0.601804	0.19	0.559	1	2.12891
mirr	0.00749553	1.18294	0.286	0.068	1	2.1252
Tom70	0.00752662	-0.274932	0.095	0.475	1	2.1234
CG42306	0.00757054	-0.249658	0.143	0.559	1	2.12087
CG7378	0.00764599	-0.525263	0.333	0.695	1	2.11657
ssx	0.00765072	0.625985	0.857	0.847	1	2.1163
CG42342	0.00767577	0.518515	0.857	0.644	1	2.11488
Kcmf1	0.0076967	0.540902	0.762	0.627	1	2.1137
mab-21	0.0079162	0.808491	0.333	0.102	1	2.10148
Rab8	0.00796625	-0.330292	0.286	0.695	1	2.09875
p	0.00801637	-0.365848	0.238	0.61	1	2.09602
CG12541	0.00808018	1.04901	0.524	0.271	1	2.09258
Pde6	0.00809469	0.885874	0.952	0.864	1	2.0918
Spred	0.00813792	-0.374718	0.952	0.966	1	2.08949
chinmo	0.00813904	0.457241	1	0.966	1	2.08943
Surf4	0.00819968	-0.429206	0.286	0.644	1	2.0862
mtt	0.00823571	0.61772	0.571	0.288	1	2.0843
pHCl-1	0.00824023	0.465447	0.952	0.881	1	2.08406
Grasp65	0.00825549	-0.295048	0.048	0.373	1	2.08326
Appl	0.00840638	-0.359877	1	1	1	2.07539
ND-ACP	0.00843239	-0.475502	0.762	0.881	1	2.07405
VAChT	0.00844793	0.777428	0.381	0.119	1	2.07325
AANATL7	0.00848176	-0.35527	0.286	0.644	1	2.07151
CG11030	0.00848913	0.637888	0.762	0.661	1	2.07114
Hr39	0.00849739	0.584513	0.81	0.61	1	2.07071
Las	0.00854986	-0.286781	0.095	0.458	1	2.06804
igl	0.00855373	0.550216	0.952	0.746	1	2.06784
CG11454	0.00856654	-0.326489	0.143	0.475	1	2.06719
side-VIII	0.00860881	0.579861	0.81	0.661	1	2.06506
Golgin104	0.00861759	-0.355969	0.048	0.356	1	2.06461
CG16717	0.00872275	-0.303105	0.095	0.424	1	2.05935
CG2540	0.00874702	-0.163261	0	0.271	1	2.05814
CG7772	0.00874702	-0.169287	0	0.271	1	2.05814
CG5009	0.00874702	-0.225624	0	0.271	1	2.05814
Arc2	0.00874702	-0.242271	0	0.271	1	2.05814
Dif	0.00874702	-0.427437	0	0.271	1	2.05814
TfAP-2	0.00874702	-0.803866	0	0.271	1	2.05814
orb	0.00879156	-0.596263	0.524	0.847	1	2.05593
Idi	0.00884405	-0.412592	0.143	0.492	1	2.05335
Sptr	0.00886002	-0.297392	0.238	0.695	1	2.05257
CG15432	0.00886101	0.056695	0.143	0.576	1	2.05252
CG7289	0.00894719	-0.240509	0.048	0.373	1	2.04831
porin	0.00896232	-0.473648	0.952	0.966	1	2.04758
CG9175	0.00897606	-0.256874	0.048	0.356	1	2.04691
spidey	0.0090414	-0.396925	0.762	0.915	1	2.04376
ox	0.00923186	-0.505791	0.857	0.932	1	2.03471
hang	0.00928473	0.512353	0.857	0.847	1	2.03223
Fim	0.00953951	0.45283	0.905	0.932	1	2.02047
anchor	0.00960726	-0.842499	0.476	0.797	1	2.0174
ghi	0.00967922	-0.404518	0.381	0.78	1	2.01416
Ctl2	0.00973318	-0.286512	0.048	0.356	1	2.01175
CG4042	0.00977236	-0.248738	0.095	0.424	1	2.01
DppIII	0.00977236	-0.296974	0.095	0.424	1	2.01
lncRNA:CR45224	0.00977983	0.324196	0.238	0.051	1	2.00967
Sil1	0.00982201	-0.28847	0.095	0.407	1	2.0078
poly	0.00987184	-0.278124	0.238	0.644	1	2.0056
dpr11	0.00987431	0.668994	0.714	0.576	1	2.00549
CG17193	0.00991363	0.816381	0.286	0.068	1	2.00377
SPR	0.0101207	-0.698681	0.238	0.593	1	1.99479
Bem46	0.0101327	-0.238006	0.048	0.356	1	1.99428
hep	0.0103172	0.340211	0.857	0.729	1	1.98644
CG43222	0.0104958	-0.50875	0.857	0.966	1	1.97899
Pitslre	0.010503	0.443462	0.905	0.983	1	1.97869
CCKLR-17D3	0.0105171	-0.508272	0.238	0.61	1	1.97811
CG3420	0.0106699	-0.00407519	0.095	0.458	1	1.97184
scramb1	0.0106763	-0.357805	0.143	0.458	1	1.97158
CG4646	0.0107248	-0.28259	0.143	0.525	1	1.96961
CG5027	0.0108741	0.341736	0.667	0.458	1	1.96361
side-V	0.0108841	0.726268	0.714	0.576	1	1.96321
FASN1	0.010905	-0.30527	0.238	0.644	1	1.96238
CG5973	0.0110027	-0.513627	0.095	0.407	1	1.9585
Fmr1	0.0110039	0.514549	0.762	0.644	1	1.95845
ATP6AP2	0.0110063	-0.509842	0.857	0.983	1	1.95836
CG15237	0.0110681	0.570414	0.524	0.322	1	1.95593
GstD1	0.0111223	0.760015	0.286	0.085	1	1.9538
CG4829	0.0111223	0.681249	0.286	0.085	1	1.9538
prage	0.0111614	0.404722	0.381	0.153	1	1.95228
CanB	0.0111825	0.3686	1	0.949	1	1.95146
drosha	0.0112255	-0.233055	0.095	0.441	1	1.94979
Gp93	0.0112405	-0.552201	0.381	0.695	1	1.94921
CG13409	0.0112671	-0.381624	0.238	0.627	1	1.94819
Hip14	0.011274	-0.298442	0.19	0.559	1	1.94792
Usf	0.0113331	-0.42749	0.333	0.746	1	1.94565
Obp44a	0.0113431	0.577795	0.476	0.22	1	1.94527
CG10465	0.0114375	-0.314918	0.286	0.644	1	1.94167
Plc21C	0.0115367	0.613362	0.905	0.983	1	1.93792
CCAP-R	0.0116584	0.798662	0.381	0.153	1	1.93336
MED27	0.0116951	-0.183909	0	0.254	1	1.93199
SCOT	0.0116951	-0.184165	0	0.254	1	1.93199
Stip1	0.0116951	-0.201909	0	0.254	1	1.93199
p115	0.0116951	-0.21159	0	0.254	1	1.93199
Upf3	0.0116951	-0.230288	0	0.254	1	1.93199
CG10147	0.0116951	-0.322119	0	0.254	1	1.93199
mt:ND2	0.0117029	-0.61425	0.571	0.831	1	1.9317
Pink1	0.0117129	-0.299619	0.286	0.678	1	1.93134
Lasp	0.0117186	0.471126	0.238	0.051	1	1.93112
PK2-R1	0.0117186	0.439178	0.238	0.051	1	1.93112
CG7841	0.0118902	-0.308864	0.143	0.458	1	1.92481
Cortactin	0.0119895	-0.216283	0.19	0.576	1	1.9212
Clbn	0.0119895	-0.269372	0.19	0.576	1	1.9212
Cul3	0.0120453	0.361918	0.762	0.678	1	1.91918
Gs1	0.0121318	-0.425326	0.81	0.864	1	1.91607
Rpb12	0.0122147	-0.267698	0.095	0.424	1	1.91312
siz	0.012216	0.513936	0.952	0.864	1	1.91307
AP-1-2beta	0.0122936	-0.492235	0.429	0.729	1	1.91032
Men	0.0123802	-0.44297	0.476	0.797	1	1.90727
CG14464	0.0124257	-0.465667	0.619	0.898	1	1.90568
Rab6	0.0125251	-0.206245	0.19	0.542	1	1.90222
Ssadh	0.0125297	0.475707	0.571	0.373	1	1.90206
Ptpmeg2	0.0126513	0.413871	1	0.915	1	1.89786
RpII215	0.0127067	-0.385043	0.238	0.576	1	1.89597
Crk	0.0127077	0.391253	0.857	0.847	1	1.89593
trsn	0.0127724	-0.264418	0.095	0.407	1	1.89373
CG5045	0.0127796	0.434616	0.619	0.458	1	1.89348
CG10466	0.0128509	-0.203454	0.048	0.322	1	1.89107
ScsbetaA	0.0128637	-0.457972	0.714	0.881	1	1.89063
pix	0.0129932	-0.396965	0.762	0.932	1	1.88628
jeb	0.0130549	-0.300101	0.905	0.983	1	1.88423
CG3726	0.0131808	0.790369	0.667	0.525	1	1.88006
CG1882	0.0132248	0.580536	0.524	0.322	1	1.87861
CG15387	0.0132534	0.398214	0.333	0.119	1	1.87767
Tim23	0.013304	-0.382703	0.381	0.763	1	1.87602
hbn	0.0133799	-0.799408	0.048	0.322	1	1.87355
CG10802	0.0134109	-0.238103	0.048	0.339	1	1.87254
CG6330	0.013449	-0.69023	0.429	0.695	1	1.87131
CG7519	0.0136278	-0.241201	0.095	0.424	1	1.86557
Eip63F-1	0.0137253	-0.61361	0.381	0.763	1	1.86248
ohgt	0.0137483	-0.205022	0.095	0.407	1	1.86175
Nc73EF	0.0138338	-0.448697	0.905	0.898	1	1.85906
comt	0.0139238	0.787635	0.81	0.797	1	1.85624
mRpS17	0.0139492	-0.228419	0.095	0.441	1	1.85545
mGluR	0.0141098	0.8861	0.571	0.322	1	1.85048
nub	0.0142324	0.475076	0.333	0.102	1	1.84672
CG9205	0.0143563	-0.316674	0.19	0.525	1	1.84296
CG6707	0.0143764	-0.462947	0.429	0.729	1	1.84235
lncRNA:CR45668	0.0143848	0.412214	0.286	0.085	1	1.8421
ATPsynC	0.0147496	-0.397	1	0.983	1	1.83122
SMC5	0.0147895	-0.200893	0.095	0.407	1	1.83005
CG42324	0.0147981	-0.32526	0.286	0.644	1	1.82979
pds5	0.0148087	-0.270899	0.143	0.508	1	1.82948
plum	0.0149034	0.438701	0.81	0.678	1	1.82671
SERCA	0.0150605	-0.431896	0.476	0.729	1	1.82216
dare	0.0150873	-0.192866	0.048	0.339	1	1.82139
CG11873	0.0151899	0.359718	0.952	0.932	1	1.81844
CG8320	0.0152096	-0.331561	0.143	0.458	1	1.81788
fd102C	0.0152096	-0.830293	0.143	0.458	1	1.81788
CG9328	0.0153819	0.332748	0.857	0.915	1	1.81299
CG42740	0.0154159	0.778439	0.667	0.593	1	1.81203
CG7582	0.0155131	-0.344114	0.381	0.78	1	1.8093
CG18749	0.0155592	-0.172157	0	0.237	1	1.80801
CG3552	0.0155592	-0.190253	0	0.237	1	1.80801
CG10425	0.0155592	-0.208048	0	0.237	1	1.80801
Ilk	0.0155592	-0.209508	0	0.237	1	1.80801
CG33958	0.0155592	-0.21266	0	0.237	1	1.80801
hng2	0.0155592	-0.213045	0	0.237	1	1.80801
Alg1	0.0155592	-0.233436	0	0.237	1	1.80801
MFS10	0.0155592	-0.237589	0	0.237	1	1.80801
CG5815	0.0155592	-0.286557	0	0.237	1	1.80801
nbs	0.0155592	-0.327712	0	0.237	1	1.80801
lncRNA:CR45223	0.0155592	-1.88976	0	0.237	1	1.80801
sun	0.0156601	-0.426304	1	0.932	1	1.8052
CG7766	0.0158634	-0.343217	0.19	0.525	1	1.7996
GABA-B-R2	0.0159136	-0.459237	0.571	0.831	1	1.79823
Dgkepsilon	0.0159391	-0.239314	0.238	0.678	1	1.79754
CG13408	0.016005	0.601898	0.333	0.136	1	1.79574
Tapdelta	0.0160622	-0.0884802	0.238	0.644	1	1.7942
Sxl	0.0160684	0.469612	0.905	0.881	1	1.79403
CG17996	0.0160747	-0.1872	0.095	0.441	1	1.79386
caup	0.0161138	0.646429	0.19	0.034	1	1.7928
Ac3	0.0161406	0.321415	0.952	0.966	1	1.79208
sei	0.0162513	-0.293288	0.19	0.559	1	1.78911
HBS1	0.0163049	-0.00210228	0.048	0.339	1	1.78768
RpII140	0.0163049	-0.0867289	0.048	0.339	1	1.78768
CG10428	0.0164816	-0.274257	0.095	0.407	1	1.783
CG5937	0.0165109	-0.407358	0.381	0.746	1	1.78223
smog	0.0165563	0.422544	0.857	0.898	1	1.78104
eEF2	0.0167762	-0.536174	0.762	0.915	1	1.77531
rump	0.0168295	0.426736	0.667	0.576	1	1.77393
Ras85D	0.0168403	0.491027	0.905	0.797	1	1.77365
Vha100-1	0.0168816	-0.414636	0.952	0.983	1	1.77259
CG4577	0.0170987	-0.677443	0.762	0.966	1	1.76704
Rdl	0.0171345	0.255905	1	0.983	1	1.76613
CG7971	0.0171351	0.337474	1	1	1	1.76611
TE-COPIA	0.0171351	0.336201	1	1	1	1.76611
Vsx1	0.0172009	0.310447	0.19	0.034	1	1.76445
CG13631	0.0172009	0.280995	0.19	0.034	1	1.76445
CG17514	0.0176483	0.435066	0.952	0.966	1	1.7533
Rbfox1	0.0176509	0.402813	1	0.983	1	1.75323
CG32225	0.0179072	-0.140969	0.19	0.559	1	1.74697
vg	0.0180207	0.736053	0.095	0	1	1.74423
disco-r	0.0180207	0.332371	0.095	0	1	1.74423
unpg	0.0180207	0.310888	0.095	0	1	1.74423
lab	0.0180207	0.290724	0.095	0	1	1.74423
CR43361	0.0180207	0.278846	0.095	0	1	1.74423
Dtg	0.0180207	0.261573	0.095	0	1	1.74423
TE-NEG-BURDOCK-LTR	0.0180207	0.253443	0.095	0	1	1.74423
Lgr4	0.0180207	0.236186	0.095	0	1	1.74423
stac	0.0180207	0.20642	0.095	0	1	1.74423
CG12964	0.0180207	0.17705	0.095	0	1	1.74423
HLH4C	0.0180207	0.171007	0.095	0	1	1.74423
ND-B8	0.0180207	0.151014	0.095	0	1	1.74423
AstA	0.0180207	0.141845	0.095	0	1	1.74423
asRNA:CR44107	0.0180207	0.132439	0.095	0	1	1.74423
TE-NEG-JOCKEY2	0.0180207	0.109293	0.095	0	1	1.74423
asRNA:CR45164	0.0180207	0.109111	0.095	0	1	1.74423
lncRNA:CR44474	0.0180207	0.10468	0.095	0	1	1.74423
lncRNA:CR44595	0.0180207	0.101055	0.095	0	1	1.74423
Ir76a	0.0180207	0.0959513	0.095	0	1	1.74423
CG31161	0.0180207	0.0741502	0.095	0	1	1.74423
Tim17b	0.0180312	-0.313306	0.81	0.881	1	1.74398
ZnT49B	0.0180885	-0.227763	0.19	0.525	1	1.7426
mamo	0.0181667	0.68145	0.905	0.949	1	1.74072
CG30116	0.0182029	0.303213	0.905	0.678	1	1.73986
sbm	0.0182544	-0.461686	0.667	0.915	1	1.73863
Gapdh1	0.0183371	-0.558223	0.857	0.881	1	1.73667
CG6420	0.0183415	-0.223745	0.095	0.407	1	1.73657
PK2-R2	0.0183518	0.32884	0.19	0.034	1	1.73632
CG30428	0.0184109	0.601943	0.762	0.695	1	1.73492
CG33981	0.0186468	-0.348954	0.19	0.475	1	1.72939
Tctp	0.0186847	-0.389248	0.857	0.932	1	1.72851
Xbp1	0.0187066	-0.375007	0.619	0.847	1	1.72801
CG30491	0.0187199	-0.408199	0.19	0.508	1	1.7277
RpS27A	0.0187207	-0.304404	0.952	0.966	1	1.72768
Nlg4	0.0187517	0.440011	0.81	0.712	1	1.72696
CG42674	0.0189004	-0.619653	0.524	0.831	1	1.72353
CG3792	0.0189587	-0.255069	0.143	0.492	1	1.72219
lncRNA:CR43685	0.0194345	-0.159108	0.095	0.424	1	1.71143
myo	0.0195697	0.336285	0.19	0.034	1	1.70842
FER	0.0195697	0.183021	0.19	0.034	1	1.70842
SP2353	0.0196498	0.840658	0.762	0.814	1	1.70664
RpA-70	0.0196812	-0.212726	0.095	0.407	1	1.70595
EcR	0.0197335	0.366272	0.905	0.864	1	1.7048
CG8043	0.0198228	-0.177199	0.048	0.322	1	1.70284
Rbp6	0.0198527	0.565539	1	1	1	1.70218
ctp	0.0198527	-0.247114	1	1	1	1.70218
CG32085	0.0198988	-0.533585	0.333	0.695	1	1.70117
CG2924	0.0199356	0.428587	0.857	0.847	1	1.70037
Arl2	0.0199641	-0.213889	0.095	0.373	1	1.69975
TE-NEG-MAX-I	0.0199641	-0.459047	0.095	0.373	1	1.69975
mrj	0.0203443	0.465954	0.762	0.746	1	1.69156
ND-20	0.0203507	-0.404965	0.81	0.915	1	1.69142
CG15440	0.0203825	-0.151838	0.095	0.407	1	1.69074
mRpS35	0.0205765	-0.277652	0.095	0.39	1	1.68663
TyrR	0.0205846	0.628378	0.381	0.186	1	1.68646
CG12746	0.0205846	-0.202908	0.048	0.305	1	1.68646
CG4557	0.0205962	-0.18447	0.048	0.322	1	1.68621
ClC-b	0.0205962	-0.205631	0.048	0.322	1	1.68621
isoQC	0.0206042	-0.125238	0	0.22	1	1.68604
CG3704	0.0206042	-0.126114	0	0.22	1	1.68604
Tango4	0.0206042	-0.200499	0	0.22	1	1.68604
Oatp74D	0.0206042	-0.212378	0	0.22	1	1.68604
fu	0.0206042	-0.236823	0	0.22	1	1.68604
twz	0.0206042	-0.262144	0	0.22	1	1.68604
CG7218	0.0206042	-0.26295	0	0.22	1	1.68604
Dbx	0.0206042	-0.543669	0	0.22	1	1.68604
CG8066	0.020637	-0.364312	0.19	0.492	1	1.68535
CG5861	0.0206899	-0.34338	0.333	0.763	1	1.68424
dac	0.0207908	0.766028	0.333	0.119	1	1.68213
CG31388	0.0208502	0.307837	0.381	0.169	1	1.68089
Nplp1	0.0211253	0.915036	0.81	0.661	1	1.6752
dtn	0.0213397	-0.380035	0.952	0.949	1	1.67081
dos	0.0213589	-0.16395	0.143	0.458	1	1.67042
mgl	0.0214485	0.928179	0.667	0.576	1	1.6686
CG42307	0.0214889	-0.251761	0.095	0.356	1	1.66779
TfIIB	0.0214898	-0.251485	0.143	0.441	1	1.66777
ATPsynB	0.0216547	-0.404627	0.952	0.966	1	1.66445
CG6999	0.0218249	-0.28019	0.19	0.542	1	1.66105
mt:ND4	0.0220055	-0.766192	0.81	0.847	1	1.65747
CG1090	0.0220332	0.452256	0.762	0.763	1	1.65692
NHP2	0.0221228	-0.203269	0.048	0.288	1	1.65516
ND-B14.7	0.0221682	-0.247945	0.619	0.831	1	1.65427
Rx	0.0221794	0.391821	0.143	0.017	1	1.65405
alrm	0.0221794	0.373307	0.143	0.017	1	1.65405
lncRNA:CR44317	0.0221794	0.351775	0.143	0.017	1	1.65405
Vsx2	0.0221794	0.269385	0.143	0.017	1	1.65405
MESR6	0.0221794	0.211012	0.143	0.017	1	1.65405
CR6900	0.0221794	0.185368	0.143	0.017	1	1.65405
TE-GYPSY12A-LTR	0.0221794	0.179424	0.143	0.017	1	1.65405
Sod3	0.0221794	0.153979	0.143	0.017	1	1.65405
fipi	0.0222779	-0.338149	0.095	0.356	1	1.65213
Cyt-c-p	0.0222905	-0.362066	1	0.983	1	1.65188
CG14322	0.0223038	-0.832699	0.143	0.407	1	1.65162
Mical	0.0223332	-0.286221	0.286	0.661	1	1.65105
Afti	0.0223365	-0.212875	0.143	0.492	1	1.65099
CG33303	0.0224908	-0.418003	0.571	0.847	1	1.64799
P5cr	0.0225684	-0.392413	0.429	0.695	1	1.6465
CG45049	0.0226048	0.49418	0.952	0.949	1	1.6458
MED31	0.0226189	-0.227169	0.095	0.407	1	1.64553
CG2993	0.0226484	0.345789	0.905	0.814	1	1.64496
side	0.0228719	0.608644	1	0.864	1	1.6407
Ggamma30A	0.0229391	0.767357	1	1	1	1.63942
TBC1D16	0.023015	-0.371169	0.524	0.814	1	1.63799
CG8668	0.023015	-0.470441	0.524	0.814	1	1.63799
fs(2)ltoPP43	0.0230225	-0.279178	0.095	0.373	1	1.63785
AnxB10	0.0230225	-0.288099	0.095	0.373	1	1.63785
Trx-2	0.0232857	-0.474804	0.571	0.763	1	1.63291
Herc4	0.02353	-0.312089	0.333	0.712	1	1.62838
fok	0.0235858	-0.41922	0.381	0.712	1	1.62735
RNASEK	0.0236041	-0.423825	0.952	1	1	1.62701
mbt	0.0237094	0.392493	0.667	0.525	1	1.62508
CG5504	0.0237094	-0.337232	0.333	0.644	1	1.62508
CG4617	0.0238478	-0.258725	0.095	0.373	1	1.62255
CG10366	0.0238478	-0.276177	0.095	0.373	1	1.62255
Nost	0.0239252	0.513213	0.143	0.017	1	1.62115
CG32532	0.0239252	0.299915	0.143	0.017	1	1.62115
lncRNA:CR44498	0.0239252	0.141782	0.143	0.017	1	1.62115
HipHop	0.0239317	-0.239633	0.095	0.356	1	1.62103
heph	0.0239421	0.829323	0.952	0.983	1	1.62084
dpr19	0.0239677	0.456438	0.762	0.695	1	1.62037
GCC185	0.0240145	-0.227148	0.048	0.305	1	1.61953
Pmm2	0.0240145	-0.245229	0.048	0.305	1	1.61953
bai	0.0240798	-0.396861	0.476	0.78	1	1.61835
mon2	0.0242049	-0.225049	0.19	0.508	1	1.6161
CG17327	0.0242107	-0.379004	0.286	0.644	1	1.61599
CG43427	0.0242512	0.434498	0.857	0.814	1	1.61527
gw	0.024285	0.357333	1	0.966	1	1.61466
Arp1	0.0243134	-0.488834	0.476	0.695	1	1.61415
KdelR	0.0246669	-0.463429	0.524	0.78	1	1.60789
CG4502	0.0246759	0.581156	0.81	0.847	1	1.60773
lncRNA:CR45312	0.0246892	0.610498	0.619	0.508	1	1.60749
Rfx	0.024691	-0.69447	0.143	0.407	1	1.60746
kune	0.0246988	-0.147137	0.095	0.373	1	1.60732
CG12236	0.0246988	-0.234061	0.095	0.373	1	1.60732
CG6115	0.0247193	-0.453416	0.571	0.831	1	1.60696
smg	0.0247362	-0.124662	0.19	0.542	1	1.60667
Rift	0.0249457	-0.156517	0.048	0.305	1	1.603
ldlCp	0.0249457	-0.198487	0.048	0.305	1	1.603
Syn	0.0249811	-0.353834	0.952	0.966	1	1.60239
Haspin	0.0250857	-0.433435	0.429	0.847	1	1.60057
Pvr	0.0252407	0.544985	0.429	0.22	1	1.5979
bel	0.0253317	0.329701	0.952	0.949	1	1.59634
CG5214	0.0253837	-0.337844	0.476	0.797	1	1.59545
vvl	0.0255932	0.674347	0.238	0.068	1	1.59188
CG45263	0.0256278	0.75392	0.905	0.898	1	1.59129
gpp	0.025652	0.426622	0.857	0.932	1	1.59088
cass	0.025652	0.369486	0.905	0.915	1	1.59088
tai	0.0256702	0.506308	0.905	0.932	1	1.59057
CG9919	0.0256702	0.203893	0.905	0.932	1	1.59057
CG11486	0.025697	0.424058	0.905	0.983	1	1.59012
CG30172	0.0257005	-0.328849	1	1	1	1.59006
Arpc5	0.0257347	-0.261554	0.143	0.475	1	1.58948
lncRNA:CR43148	0.0257889	0.23131	0.143	0.017	1	1.58857
TE-NEG-DOC4	0.0257889	0.110781	0.143	0.017	1	1.58857
asRNA:CR43906	0.0259081	-0.225319	0.048	0.305	1	1.58656
CG1907	0.0259115	-0.368495	0.286	0.661	1	1.58651
stai	0.0260564	-0.302186	0.952	0.949	1	1.58409
lncRNA:CR32773	0.0262126	-0.3171	0.143	0.441	1	1.58149
Miga	0.0262491	-0.181999	0.095	0.39	1	1.58089
Piezo	0.0263592	0.458775	0.667	0.576	1	1.57907
Bruce	0.0263681	0.526418	0.762	0.746	1	1.57892
aop	0.0263681	-0.861046	0.571	0.814	1	1.57892
Ipp	0.0264029	-0.383517	0.667	0.881	1	1.57835
ATPsynCF6	0.0264333	-0.34505	1	0.966	1	1.57785
CG12547	0.0264794	0.180098	0.714	0.525	1	1.57709
CG34383	0.0265531	0.38666	0.857	0.847	1	1.57589
CG4278	0.0266516	-0.208238	0.048	0.271	1	1.57428
CG32700	0.0266831	0.417786	0.857	0.797	1	1.57376
CG43324	0.0267329	0.489558	0.857	0.915	1	1.57295
CG17652	0.0269023	-0.16831	0.048	0.305	1	1.57021
AP-2mu	0.0269159	-0.471213	0.667	0.797	1	1.56999
wrd	0.0271355	0.397553	1	0.881	1	1.56646
Tif-IA	0.0271411	-0.314986	0.238	0.61	1	1.56637
Snx1	0.0271608	-0.167003	0.095	0.39	1	1.56606
p120ctn	0.0271679	0.310609	0.952	0.932	1	1.56594
Alg2	0.0271688	-0.131421	0	0.203	1	1.56593
Rnmt	0.0271688	-0.144973	0	0.203	1	1.56593
RPA2	0.0271688	-0.151208	0	0.203	1	1.56593
Ku80	0.0271688	-0.156068	0	0.203	1	1.56593
Pbp49	0.0271688	-0.173253	0	0.203	1	1.56593
CG9723	0.0271688	-0.193551	0	0.203	1	1.56593
CG30183	0.0271688	-0.20202	0	0.203	1	1.56593
CG1103	0.0271688	-0.240325	0	0.203	1	1.56593
Lkr	0.0271688	-0.303955	0	0.203	1	1.56593
His4r	0.0271859	0.31461	1	1	1	1.56566
CG42354	0.0272512	0.567428	0.714	0.644	1	1.56462
CG1847	0.0275014	-0.261975	0.19	0.475	1	1.56065
Nnf1a	0.0277151	-0.189282	0.048	0.271	1	1.55728
aux	0.0277386	-0.246937	0.143	0.458	1	1.55692
Ntf-2	0.0277766	0.365988	0.762	0.678	1	1.55632
tnc	0.0277769	0.256058	0.143	0.017	1	1.55632
kibra	0.0277769	0.139535	0.143	0.017	1	1.55632
Rat1	0.0278042	0.264073	0.333	0.136	1	1.55589
PNUTS	0.0278459	0.565947	0.905	0.881	1	1.55524
RpLP0-like	0.0279294	-0.135372	0.048	0.305	1	1.55394
Agpat2	0.0279294	-0.141683	0.048	0.305	1	1.55394
Rpn7	0.0279382	-0.108887	0.143	0.492	1	1.5538
TE-MICROPIA	0.0281363	-0.329646	0.143	0.424	1	1.55073
cal1	0.0282882	-0.41818	0.333	0.644	1	1.54839
or	0.0285392	-0.19303	0.095	0.356	1	1.54456
Cbp80	0.0285392	-0.212428	0.095	0.356	1	1.54456
Dscam2	0.0287261	0.979825	0.857	0.966	1	1.54172
Caper	0.0287355	0.410945	0.905	0.966	1	1.54158
Pdfr	0.0288149	-0.592478	0.048	0.271	1	1.54038
nord	0.0288268	-0.509758	0.381	0.695	1	1.5402
CG4658	0.0288952	-0.426681	0.429	0.712	1	1.53917
CG31125	0.0289637	0.256019	0.333	0.136	1	1.53815
Sirt2	0.0289945	-0.160287	0.048	0.288	1	1.53768
lncRNA:CR32218	0.0289945	-0.257219	0.048	0.288	1	1.53768
Csk	0.0290671	0.345591	0.857	0.915	1	1.5366
Paip2	0.0291597	-0.276667	0.333	0.695	1	1.53522
didum	0.0292312	-0.111803	0.143	0.475	1	1.53415
kel	0.029359	-0.225595	0.095	0.373	1	1.53226
sr	0.0295067	-0.582281	0.429	0.78	1	1.53008
Ror	0.0295695	-0.206903	0.143	0.458	1	1.52916
Cpsf6	0.0296604	0.513743	0.619	0.475	1	1.52782
beat-Ia	0.0296874	1.34484	0.619	0.458	1	1.52743
CG15715	0.0297362	-0.135064	0.333	0.661	1	1.52672
Esyt2	0.0298153	0.490055	0.238	0.068	1	1.52556
TE-GYPSY3	0.0299522	-0.187409	0.048	0.271	1	1.52357
Hers	0.0301667	0.499135	0.81	0.881	1	1.52047
RpS17	0.0301667	-0.290093	0.714	0.915	1	1.52047
klar	0.0303607	0.328518	0.952	0.932	1	1.51769
Ddc	0.0303801	-0.579431	1	1	1	1.51741
TE-ROOA	0.0305183	0.287005	0.762	0.627	1	1.51544
CG42258	0.0305566	-0.340453	0.619	0.864	1	1.5149
Ubi-p63E	0.030778	0.515219	0.81	0.831	1	1.51176
CG18731	0.0310864	-0.11277	0.095	0.39	1	1.50743
RIC-3	0.0311915	-0.427509	0.476	0.847	1	1.50596
Vha13	0.0312273	-0.417542	1	0.983	1	1.50546
mRpS11	0.031234	-0.249658	0.286	0.627	1	1.50537
holn1	0.0314248	-0.200094	0.095	0.373	1	1.50273
mRpL52	0.0314495	-0.267663	0.238	0.61	1	1.50239
app	0.0314899	0.456684	0.714	0.525	1	1.50183
CG11447	0.0315034	-0.238992	0.143	0.458	1	1.50164
CG7058	0.0315034	-0.268477	0.143	0.458	1	1.50164
VhaPPA1-1	0.0315746	-0.346248	0.857	0.915	1	1.50066
aub	0.0316554	-0.2628	0.095	0.356	1	1.49955
cv-c	0.0318069	-0.31925	0.143	0.441	1	1.49748
CG34228	0.0318157	-0.209668	0.19	0.525	1	1.49736
lilli	0.0319285	0.444999	0.905	0.864	1	1.49582
CG33995	0.0319923	0.375182	0.81	0.763	1	1.49495
bi	0.0320034	-1.04231	0.19	0.441	1	1.4948
Zyx	0.0320595	0.295389	0.905	0.932	1	1.49404
CG4789	0.0322349	0.38206	0.571	0.424	1	1.49167
CG32196	0.0323428	-0.168854	0.048	0.271	1	1.49022
CG6006	0.0323826	0.782028	0.381	0.186	1	1.48969
CG6094	0.0325103	-0.238334	0.143	0.458	1	1.48798
CG15537	0.0326338	-0.300323	0.381	0.136	1	1.48633
CG12851	0.0326895	-0.361473	0.619	0.932	1	1.48559
AANAT1	0.0326954	0.377866	0.333	0.136	1	1.48551
ND-39	0.0327322	-0.429148	0.667	0.847	1	1.48502
ssh	0.0328325	-0.214379	0.143	0.441	1	1.4837
CG6144	0.0329774	-0.257461	0.19	0.508	1	1.48178
rb	0.0329774	-0.345731	0.19	0.508	1	1.48178
CG32264	0.0329827	-0.500447	1	1	1	1.48171
dpr10	0.032988	-0.190513	0.429	0.78	1	1.48164
CG13204	0.0330241	0.343033	0.476	0.339	1	1.48117
Srp54	0.0331002	-0.286202	0.19	0.492	1	1.48017
Sgt1	0.0331289	-0.134654	0.143	0.475	1	1.47979
sick	0.0331335	0.830605	0.667	0.576	1	1.47973
PGAP2	0.0331525	-0.345337	0.19	0.475	1	1.47948
Khc	0.0332121	-0.323541	0.381	0.695	1	1.4787
CG33143	0.0332394	0.434163	0.762	0.61	1	1.47835
stas	0.0333062	0.448346	0.714	0.695	1	1.47748
ReepB	0.0333076	-0.415424	0.619	0.881	1	1.47746
svr	0.0334241	-0.411572	0.857	0.983	1	1.47594
Apf	0.033614	-0.189995	0.095	0.373	1	1.47348
CadN	0.0338905	0.294346	1	0.966	1	1.46992
Baldspot	0.0339114	-0.30526	0.381	0.797	1	1.46965
Usp10	0.0339885	-0.196266	0.19	0.508	1	1.46867
Map205	0.0341164	-0.325072	0.429	0.746	1	1.46704
SppL	0.0341545	0.470648	0.714	0.576	1	1.46655
Ran	0.0342272	0.297678	0.857	0.797	1	1.46563
CG3149	0.0343627	-0.241834	0.238	0.593	1	1.46391
CG11658	0.0347083	-0.408205	0.476	0.78	1	1.45957
rdgA	0.0347281	0.38374	0.905	0.729	1	1.45932
CG14082	0.0348631	-0.371681	0.286	0.576	1	1.45763
Traf6	0.034895	-0.218914	0.048	0.271	1	1.45724
Hmg-2	0.0349634	-0.0856608	0.048	0.288	1	1.45639
CG4338	0.0349634	-0.149612	0.048	0.288	1	1.45639
botv	0.0349634	-0.197021	0.048	0.288	1	1.45639
l(3)87Df	0.0351927	-0.215883	0.238	0.627	1	1.45355
Ndf	0.0352223	-0.093786	0.238	0.542	1	1.45318
lncRNA:CR44628	0.0352339	-0.311619	0.095	0.339	1	1.45304
CG17839	0.035289	-0.482646	0.524	0.831	1	1.45236
Pdhb	0.0354911	-0.269393	0.476	0.797	1	1.44988
BCAS2	0.0356873	-0.105598	0	0.186	1	1.44749
eIF2D	0.0356873	-0.120835	0	0.186	1	1.44749
CG8272	0.0356873	-0.127567	0	0.186	1	1.44749
CG3817	0.0356873	-0.128219	0	0.186	1	1.44749
CG31549	0.0356873	-0.144015	0	0.186	1	1.44749
Alg10	0.0356873	-0.155312	0	0.186	1	1.44749
gry	0.0356873	-0.159103	0	0.186	1	1.44749
CG42399	0.0356873	-0.167211	0	0.186	1	1.44749
Ssl1	0.0356873	-0.167294	0	0.186	1	1.44749
CG5808	0.0356873	-0.16945	0	0.186	1	1.44749
Dci	0.0356873	-0.191345	0	0.186	1	1.44749
TE-NEG-TRANSIB1	0.0356873	-0.204987	0	0.186	1	1.44749
lncRNA:CR46349	0.0356873	-0.259223	0	0.186	1	1.44749
ap	0.0356873	-0.542463	0	0.186	1	1.44749
RpS29	0.0357359	0.354223	0.905	0.932	1	1.4469
GABA-B-R1	0.0357727	0.380736	1	0.966	1	1.44645
ttm50	0.0360808	-0.23092	0.143	0.441	1	1.44272
CG42568	0.03621	0.345606	0.619	0.492	1	1.44117
CG12728	0.0362343	-0.222092	0.048	0.271	1	1.44088
A16	0.0362609	0.320197	0.429	0.237	1	1.44056
Taf7	0.0362727	0.362348	0.286	0.119	1	1.44042
CG5500	0.0363327	-0.192692	0.19	0.475	1	1.4397
Tim8	0.036656	-0.27561	0.476	0.78	1	1.43585
CG9674	0.0367434	0.507665	0.952	0.966	1	1.43482
kra	0.0367467	0.309968	1	0.966	1	1.43478
cac	0.0367478	0.267242	1	1	1	1.43477
mlt	0.0371573	0.482129	0.714	0.695	1	1.42996
Mdh2	0.0371583	-0.419473	0.667	0.814	1	1.42994
CG2918	0.0373365	-0.382279	0.667	0.898	1	1.42787
CG1492	0.0373534	-0.227361	0.19	0.492	1	1.42767
CG5126	0.0373629	-0.239341	0.048	0.254	1	1.42756
TM9SF4	0.0374429	-0.28257	0.238	0.559	1	1.42663
mRpL10	0.037449	-0.263554	0.19	0.475	1	1.42656
bor	0.0374977	-0.247138	0.095	0.356	1	1.426
CG8786	0.0374977	-0.273378	0.095	0.356	1	1.426
CG4908	0.0375408	-0.205315	0.143	0.424	1	1.4255
CG2767	0.0375408	-0.230585	0.143	0.424	1	1.4255
mute	0.0376172	-0.227171	0.048	0.271	1	1.42461
TE-I	0.037722	-0.485156	0.905	0.949	1	1.42341
Rack1	0.0377332	-0.365287	0.905	0.966	1	1.42328
ABCB7	0.0377635	-0.211469	0.143	0.407	1	1.42293
CG11388	0.0379652	-0.390918	0.381	0.78	1	1.42061
CG32706	0.0379685	-0.0438341	0.143	0.458	1	1.42058
wcy	0.0380275	0.335819	0.81	0.712	1	1.4199
CG14971	0.038302	-0.175992	0.19	0.508	1	1.41678
Taf6	0.0383857	-0.139717	0.095	0.373	1	1.41583
CG44774	0.0386269	0.374076	0.905	0.881	1	1.41311
Thd1	0.0387593	0.344163	0.905	0.983	1	1.41162
CG6005	0.0387702	-0.221788	0.095	0.356	1	1.4115
Cog7	0.0388167	-0.267015	0.048	0.254	1	1.41098
CG3107	0.0388633	-0.191168	0.286	0.61	1	1.41046
CG33543	0.0388666	0.563689	0.857	0.627	1	1.41042
CG42788	0.0388666	-0.262822	0.381	0.797	1	1.41042
GstS1	0.0390211	0.028683	0.095	0.339	1	1.4087
Arc42	0.0390211	-0.227095	0.095	0.339	1	1.4087
brk	0.0390448	-0.271092	0.048	0.271	1	1.40844
Roc2	0.039063	-0.412083	0.571	0.797	1	1.40823
Pax	0.0393435	0.506231	0.476	0.305	1	1.40513
Hel25E	0.0395606	0.569648	0.571	0.492	1	1.40274
DCTN2-p50	0.039649	-0.308439	0.19	0.492	1	1.40177
B4	0.0396673	0.390482	1	0.847	1	1.40157
dpr18	0.0397518	0.919368	0.667	0.712	1	1.40064
CG8974	0.0397518	0.466937	0.762	0.678	1	1.40064
kis	0.0398066	0.386271	0.952	1	1	1.40004
CG5726	0.0399605	-0.256264	0.143	0.424	1	1.39837
CG31038	0.0401174	0.19502	0.19	0.051	1	1.39667
Fbl6	0.0401964	0.339435	0.381	0.186	1	1.39581
CG40472	0.0402236	-0.233534	0.143	0.407	1	1.39552
pr	0.0403605	-0.0564885	0.143	0.458	1	1.39404
JTBR	0.0403605	-0.0921427	0.143	0.458	1	1.39404
Top2	0.0403605	-0.192778	0.143	0.458	1	1.39404
CG14459	0.0404836	-1.13887	0.095	0.322	1	1.39272
mspo	0.0405354	0.693586	0.81	0.864	1	1.39217
DCP1	0.0405857	0.380921	0.476	0.305	1	1.39163
Slip1	0.0406212	0.508466	0.762	0.695	1	1.39125
CHOp24	0.0406782	0.474333	0.905	0.864	1	1.39064
CG34229	0.04098	-0.117265	0.095	0.373	1	1.38743
Mi-2	0.0410748	0.334602	0.857	0.847	1	1.38642
Ptpa	0.0412192	-0.20237	0.143	0.424	1	1.3849
CG14767	0.0413736	0.362314	0.952	0.915	1	1.38328
CG8281	0.0414256	-0.177391	0.095	0.356	1	1.38273
Gmap	0.0414256	-0.227193	0.095	0.356	1	1.38273
CG6201	0.0417336	-0.164975	0.095	0.339	1	1.37951
Wdfy2	0.0418458	-0.24966	0.286	0.593	1	1.37835
Hacl	0.041869	-0.133821	0.048	0.254	1	1.37811
RpL4	0.0419516	-0.292807	0.905	0.966	1	1.37725
Reph	0.0419625	0.333381	1	0.966	1	1.37714
CG4896	0.0419911	-0.252748	0.238	0.559	1	1.37684
fl(2)d	0.0420023	0.354251	0.714	0.593	1	1.37673
RpS14b	0.0420182	-0.212455	0.286	0.661	1	1.37656
wac	0.0420383	-0.143921	0.048	0.271	1	1.37636
l(2)k01209	0.0420383	-0.199048	0.048	0.271	1	1.37636
Usp1	0.042103	-0.161223	0.143	0.441	1	1.37569
bur	0.042103	-0.171808	0.143	0.441	1	1.37569
TrpA1	0.0423334	0.588005	0.19	0.051	1	1.37332
CG5664	0.0423334	0.297913	0.19	0.051	1	1.37332
Mppe	0.0424362	0.36066	0.429	0.22	1	1.37226
VhaSFD	0.04281	-0.373018	0.762	0.898	1	1.36845
enc	0.0429321	0.31092	0.905	0.881	1	1.36722
CG7049	0.0430136	0.434836	0.429	0.288	1	1.36639
Hipk	0.0430543	0.371802	0.952	0.932	1	1.36598
futsch	0.0430788	-0.262942	1	1	1	1.36574
CG8602	0.0430856	0.227545	0.857	0.814	1	1.36567
ifc	0.0436064	-0.146213	0.048	0.271	1	1.36045
CG2224	0.0436064	-0.169076	0.048	0.271	1	1.36045
2002-09-01	0.043712	-0.243769	0.333	0.746	1	1.3594
fid	0.043712	-0.34324	0.429	0.712	1	1.3594
slmo	0.0437214	-0.0945034	0.095	0.373	1	1.35931
lncRNA:CR44997	0.0437551	-0.472663	0.286	0.576	1	1.35897
CG45782	0.0439479	0.454447	0.857	0.78	1	1.35706
CG46385	0.0440697	-0.585749	0.762	0.932	1	1.35586
CG12868	0.0441679	-0.164992	0.143	0.407	1	1.35489
CG42389	0.0442138	0.321265	0.952	0.966	1	1.35444
Maf1	0.0442289	0.34966	0.857	0.814	1	1.35429
AdenoK	0.0442334	-0.167615	0.095	0.356	1	1.35425
CG1688	0.0445821	-0.530974	0.381	0.644	1	1.35084
tko	0.0445937	-0.342543	0.476	0.746	1	1.35073
CG33332	0.0446521	0.180606	0.19	0.051	1	1.35016
CG44837	0.0447302	0.453241	0.762	0.627	1	1.3494
kay	0.0450647	-0.384632	0.286	0.542	1	1.34616
MSBP	0.045116	0.348769	0.762	0.763	1	1.34567
dve	0.0451221	-0.696402	0.048	0.254	1	1.34561
CG7974	0.0452237	-0.120577	0.048	0.271	1	1.34463
Ets97D	0.0452237	-0.126044	0.048	0.271	1	1.34463
CG3164	0.0452237	-0.126714	0.048	0.271	1	1.34463
CG15602	0.0452237	-0.137026	0.048	0.271	1	1.34463
bwa	0.0452237	-0.144735	0.048	0.271	1	1.34463
CG8184	0.0454651	-0.405095	0.667	0.78	1	1.34232
mRpL1	0.0455291	-0.0696743	0.143	0.458	1	1.34171
CG14650	0.0455532	-0.330076	0.143	0.407	1	1.34148
Ctr1A	0.0456007	-0.361807	0.333	0.644	1	1.34103
tinc	0.0456122	0.696165	0.762	0.661	1	1.34092
ND-B14.5B	0.0457037	-0.311502	0.714	0.831	1	1.34005
ssp3	0.0458038	-0.226802	0.286	0.678	1	1.3391
tun	0.0459295	0.361237	0.857	0.746	1	1.33791
CG8778	0.0461093	-0.155414	0.143	0.441	1	1.33621
Pdk	0.0463423	-0.234439	0.095	0.322	1	1.33402
l(2)37Cg	0.0464021	0.204418	0.286	0.119	1	1.33346
Xrp1	0.0465313	-0.358271	0.524	0.864	1	1.33226
TE-NEG-IDEFIX	0.0465949	-0.248115	0.143	0.424	1	1.33166
CG6752	0.0467191	-0.0865172	0	0.169	1	1.33051
Ssrp	0.0467191	-0.0944696	0	0.169	1	1.33051
Cpsf160	0.0467191	-0.105188	0	0.169	1	1.33051
Ak6	0.0467191	-0.110807	0	0.169	1	1.33051
CG14695	0.0467191	-0.112781	0	0.169	1	1.33051
CG17328	0.0467191	-0.113435	0	0.169	1	1.33051
CG6345	0.0467191	-0.116631	0	0.169	1	1.33051
CG11696	0.0467191	-0.124352	0	0.169	1	1.33051
CG12818	0.0467191	-0.124873	0	0.169	1	1.33051
CG7737	0.0467191	-0.127677	0	0.169	1	1.33051
Rrp42	0.0467191	-0.134738	0	0.169	1	1.33051
TE-MAX-LTR	0.0467191	-0.13881	0	0.169	1	1.33051
mip120	0.0467191	-0.141917	0	0.169	1	1.33051
Gyc32E	0.0467191	-0.144993	0	0.169	1	1.33051
Fpps	0.0467191	-0.14552	0	0.169	1	1.33051
CG4679	0.0467191	-0.155727	0	0.169	1	1.33051
Coprox	0.0467191	-0.162838	0	0.169	1	1.33051
CG13337	0.0467191	-0.182469	0	0.169	1	1.33051
sstn	0.0467191	-0.201125	0	0.169	1	1.33051
CG4676	0.0467191	-0.205021	0	0.169	1	1.33051
TE-TRANSIB4	0.0467191	-0.264612	0	0.169	1	1.33051
CG43861	0.0468269	-0.224165	0.048	0.254	1	1.3295
Dh31	0.0468913	1.31807	0.048	0.271	1	1.32891
park	0.0468913	-0.133336	0.048	0.271	1	1.32891
CG5902	0.046975	-0.154994	0.143	0.407	1	1.32813
hrg	0.0470629	0.329323	0.762	0.831	1	1.32732
UQCR-Q	0.0471355	-0.409585	0.952	0.915	1	1.32665
CG14969	0.0472001	-0.174517	0.095	0.356	1	1.32606
CG7492	0.0472054	-0.305134	0.381	0.661	1	1.32601
CG42724	0.0472264	0.31156	0.714	0.695	1	1.32582
jagn	0.0473419	0.254693	0.667	0.627	1	1.32475
CG6254	0.0475142	-0.0710166	0.143	0.441	1	1.32318
P58IPK	0.0475142	-0.079426	0.143	0.441	1	1.32318
Ack	0.0475904	-0.323703	0.19	0.458	1	1.32248
lncRNA:CR42862	0.0477928	0.178251	1	1	1	1.32064
Snoo	0.047942	0.455591	0.714	0.559	1	1.31928
drongo	0.047942	-0.195815	0.333	0.695	1	1.31928
Snap24	0.0480274	-0.128651	0.143	0.424	1	1.31851
CLIP-190	0.0482951	0.308565	0.81	0.814	1	1.3161
TE-COPIA2	0.0484338	-0.377376	0.143	0.407	1	1.31485
Trs20	0.0484827	-0.215074	0.333	0.678	1	1.31441
opm	0.0487452	-0.133062	0.095	0.356	1	1.31207
nrm	0.0488777	0.40423	0.952	0.864	1	1.31089
AhcyL1	0.0490346	0.736517	0.476	0.339	1	1.3095
CG7903	0.0491524	0.430677	0.619	0.492	1	1.30846
oc	0.0492209	-0.437328	0.095	0.339	1	1.30785
twr	0.0493392	-0.343589	0.429	0.78	1	1.30681
eIF3e	0.0493822	-0.287566	0.286	0.593	1	1.30643
CG5727	0.0494968	-0.164211	0.143	0.424	1	1.30542
CaBP1	0.0494968	-0.201762	0.143	0.424	1	1.30542
CG3224	0.0495297	0.279439	0.381	0.22	1	1.30513
Nmt	0.0495297	-0.159913	0.095	0.322	1	1.30513
Cht11	0.0496117	0.168644	0.19	0.051	1	1.30442
DCTN6-p27	0.0496429	-0.258779	0.238	0.542	1	1.30414
Gos28	0.049649	-0.192078	0.095	0.305	1	1.30409
CG17684	0.0496556	0.347229	0.952	0.949	1	1.30403
CREG	0.049962	0.368422	0.238	0.085	1	1.30136
otk	0.0502686	0.36319	0.286	0.119	1	1.2987
RnpS1	0.050432	0.327948	0.476	0.322	1	1.29729
mxt	0.0504989	-0.281331	0.19	0.441	1	1.29672
sigmar	0.0510415	-0.243473	0.238	0.542	1	1.29208
beat-VII	0.0511086	-0.195149	0.619	0.915	1	1.29151
Ufc1	0.0511245	-0.31549	0.333	0.678	1	1.29137
CG11885	0.0511912	-0.159042	0.095	0.322	1	1.29081
pho	0.0514423	0.361645	0.857	0.898	1	1.28868
Kank	0.0515027	0.424404	0.714	0.661	1	1.28817
TE-NOMAD-LTR	0.0515143	0.559071	0.524	0.373	1	1.28807
lig	0.0515666	0.405117	0.619	0.508	1	1.28763
Eip63E	0.0516051	0.336712	1	0.966	1	1.28731
ics	0.0518036	0.50352	0.714	0.627	1	1.28564
Vamp7	0.0518806	-0.312441	0.333	0.593	1	1.285
pkaap	0.05194	-0.23046	0.19	0.458	1	1.2845
CG33169	0.0519628	-0.116773	0.095	0.356	1	1.28431
Rca1	0.0520041	-0.14608	0.048	0.237	1	1.28396
Sec3	0.0520041	-0.163059	0.048	0.237	1	1.28396
Rh7	0.0520041	-0.468393	0.048	0.237	1	1.28396
TE-GYPSY10-LTR	0.0522698	-0.241835	0.048	0.254	1	1.28175
Mes4	0.0525165	-0.131062	0.095	0.339	1	1.2797
CCT7	0.052899	-0.155832	0.095	0.322	1	1.27655
Ssdp	0.0529052	0.27439	0.952	0.932	1	1.2765
Rab3	0.052933	-0.349706	1	0.983	1	1.27627
CG1371	0.0529639	-0.295619	0.286	0.627	1	1.27602
Tom40	0.0530386	-0.256601	0.333	0.661	1	1.27541
gammaTub23C	0.0530406	-0.173439	0.143	0.407	1	1.27539
cm	0.0536372	-0.133815	0.095	0.356	1	1.27053
tweek	0.0537695	0.219501	0.81	0.729	1	1.26946
Stlk	0.0538244	-0.486766	0.476	0.814	1	1.26902
Prosbeta6	0.0538944	0.399266	0.571	0.458	1	1.26846
Syngr	0.0539774	-0.406914	0.667	0.932	1	1.26779
mkg-p	0.0541978	-0.139078	0.048	0.254	1	1.26602
Sgf11	0.0541978	-0.150744	0.048	0.254	1	1.26602
Arp2	0.0546553	-0.342353	0.143	0.407	1	1.26237
CG34117	0.0547125	-0.226546	0.286	0.644	1	1.26191
CG32066	0.0548491	0.274888	0.762	0.729	1	1.26083
CG8861	0.0548789	0.928772	0.381	0.203	1	1.26059
mRNA-cap	0.0550892	-0.0932639	0.143	0.441	1	1.25893
TTLL4A	0.0550892	-0.111537	0.143	0.441	1	1.25893
zfh1	0.0551132	-0.465713	0.19	0.441	1	1.25874
Rbcn-3B	0.0552129	-0.359014	0.571	0.78	1	1.25796
beat-Ic	0.0553124	-1.07545	0.524	0.61	1	1.25718
Spn42Da	0.0553125	-0.288296	0.143	0.373	1	1.25718
CG14995	0.0554365	0.644686	0.524	0.441	1	1.2562
Coq6	0.0554365	-0.184808	0.238	0.542	1	1.2562
SrpRbeta	0.0554365	-0.203082	0.238	0.542	1	1.2562
lawc	0.0554446	0.135755	0.619	0.424	1	1.25614
CG9849	0.0557566	-0.134769	0.143	0.424	1	1.2537
CG7394	0.0558536	-0.280144	0.286	0.627	1	1.25295
CIA30	0.0559946	-0.153013	0.095	0.339	1	1.25185
DnaJ-1	0.0560777	-0.254543	0.19	0.492	1	1.25121
NaPi-III	0.0561361	0.473753	0.857	0.881	1	1.25076
cbt	0.0562023	-0.522276	0.286	0.542	1	1.25025
wech	0.0562702	0.336908	0.81	0.814	1	1.24972
CG4186	0.0564578	-0.119564	0.095	0.322	1	1.24828
Srpk79D	0.0567308	-0.0852311	0.238	0.593	1	1.24618
CG10681	0.0567389	-0.161724	0.143	0.39	1	1.24612
Phb2	0.0569596	-0.296148	0.286	0.61	1	1.24443
RpS9	0.0570031	-0.262975	0.905	0.915	1	1.2441
CG10616	0.0570269	-0.281745	0.143	0.373	1	1.24392
CG7506	0.0570269	-0.321353	0.143	0.373	1	1.24392
mt:ATPase6	0.0570555	-0.594133	0.952	0.932	1	1.2437
CG14757	0.0572857	-0.141241	0.476	0.78	1	1.24195
TE-NEG-DOC	0.057372	-0.273644	0.333	0.661	1	1.2413
TE-INVADER3	0.0574942	0.588378	0.571	0.475	1	1.24038
CG42346	0.0577179	-0.39313	0.333	0.593	1	1.23869
CG8237	0.0578043	-0.113767	0.095	0.339	1	1.23804
Papst2	0.0578043	-0.170528	0.095	0.339	1	1.23804
lncRNA:CR44738	0.0579116	0.273595	0.19	0.051	1	1.23723
wde	0.0581048	0.32721	0.905	0.831	1	1.23579
dikar	0.0582023	0.331379	0.81	0.881	1	1.23506
smo	0.058232	-0.108993	0.048	0.254	1	1.23484
CG14229	0.0582524	-0.207546	0.19	0.458	1	1.23469
Rpn1	0.0582524	-0.210865	0.19	0.458	1	1.23469
CG1648	0.0582662	-0.443074	0.333	0.559	1	1.23458
CG17385	0.0582793	-0.320112	0.476	0.695	1	1.23449
CG8929	0.0582934	0.394367	0.762	0.763	1	1.23438
Tmem18	0.058389	-0.0666256	0.143	0.441	1	1.23367
mRpL17	0.0584273	-0.287781	0.333	0.627	1	1.23338
Dic1	0.0584325	-0.300432	0.571	0.763	1	1.23335
CG17600	0.0584348	-0.205518	0.238	0.576	1	1.23333
Vha44	0.0585125	-0.369664	0.905	0.966	1	1.23275
dsd	0.0588153	-0.291507	0.524	0.797	1	1.23051
CG8289	0.0588733	0.337737	0.619	0.508	1	1.23008
fred	0.0589813	-0.564346	0.714	0.831	1	1.22929
Tbce	0.0591258	-0.112502	0.143	0.424	1	1.22822
CG6833	0.0591258	-0.123392	0.143	0.424	1	1.22822
stnA	0.0591609	-0.284347	0.81	0.814	1	1.22796
usp	0.0593032	-0.19026	0.19	0.492	1	1.22692
CG6044	0.0596703	-0.448343	0.714	0.915	1	1.22424
FucTA	0.0599707	-0.32393	0.333	0.627	1	1.22206
nej	0.0599851	0.361147	1	0.932	1	1.22196
Rab21	0.0600432	-0.19756	0.286	0.61	1	1.22154
CG8209	0.0602395	-0.211218	0.143	0.39	1	1.22012
Sytalpha	0.0603408	0.486462	0.333	0.153	1	1.21939
dia	0.0603408	-0.0466852	0.048	0.254	1	1.21939
AcCoAS	0.0605447	-0.431494	0.524	0.746	1	1.21792
cue	0.0605604	-0.180773	0.095	0.305	1	1.21781
Vha14-1	0.0606951	-0.40296	0.952	0.915	1	1.21685
CG11334	0.0609907	-0.0880712	0	0.153	1	1.21474
CG9890	0.0609907	-0.0891664	0	0.153	1	1.21474
JMJD7	0.0609907	-0.0938166	0	0.153	1	1.21474
Cfp1	0.0609907	-0.0975824	0	0.153	1	1.21474
CG10383	0.0609907	-0.0990081	0	0.153	1	1.21474
PQBP1	0.0609907	-0.102326	0	0.153	1	1.21474
CG12883	0.0609907	-0.109292	0	0.153	1	1.21474
CG1236	0.0609907	-0.11066	0	0.153	1	1.21474
TE-MAX-I	0.0609907	-0.11143	0	0.153	1	1.21474
hyx	0.0609907	-0.116544	0	0.153	1	1.21474
Sws1	0.0609907	-0.118109	0	0.153	1	1.21474
CG8777	0.0609907	-0.124148	0	0.153	1	1.21474
CG1271	0.0609907	-0.126338	0	0.153	1	1.21474
CG11560	0.0609907	-0.127071	0	0.153	1	1.21474
CG17141	0.0609907	-0.134757	0	0.153	1	1.21474
mad2	0.0609907	-0.137596	0	0.153	1	1.21474
TE-NEG-DOC2	0.0609907	-0.138807	0	0.153	1	1.21474
Tip60	0.0609907	-0.148664	0	0.153	1	1.21474
Tk	0.0609907	-0.151245	0	0.153	1	1.21474
Grip84	0.0609907	-0.15774	0	0.153	1	1.21474
lncRNA:CR45962	0.0609907	-0.157779	0	0.153	1	1.21474
CG6745	0.0609907	-0.159347	0	0.153	1	1.21474
CG2321	0.0609907	-0.159476	0	0.153	1	1.21474
CG10914	0.0609907	-0.177907	0	0.153	1	1.21474
CG3408	0.0609907	-0.199267	0	0.153	1	1.21474
CCHa2-R	0.0609907	-0.225128	0	0.153	1	1.21474
Trh	0.0609907	-1.74714	0	0.153	1	1.21474
Uev1A	0.0610684	0.359385	0.905	0.831	1	1.21418
X11Lbeta	0.0614183	0.314605	0.952	0.898	1	1.2117
Sur-8	0.0614183	-0.329436	0.762	0.966	1	1.2117
RpL39	0.0615021	-0.277742	1	0.966	1	1.21111
Eip75B	0.0615036	0.310711	1	1	1	1.2111
ema	0.0615295	-0.150405	0.143	0.407	1	1.21092
CG13850	0.0615697	0.033225	0.095	0.339	1	1.21063
ranshi	0.0617829	-0.259146	0.238	0.542	1	1.20913
cathD	0.0619889	-0.358812	0.619	0.864	1	1.20769
mRpL28	0.0619958	-0.224352	0.333	0.661	1	1.20764
MCU	0.0621738	0.0328114	0.19	0.508	1	1.20639
ATPsynG	0.0622132	-0.31821	0.952	0.915	1	1.20612
CG18428	0.0628888	-0.221808	0.381	0.729	1	1.20143
mRpL33	0.0628888	-0.240003	0.381	0.729	1	1.20143
sxc	0.0629084	0.366892	0.905	0.898	1	1.20129
CG42458	0.0632165	1.23175	0.286	0.136	1	1.19917
Hsc70Cb	0.0632639	-0.26403	0.286	0.61	1	1.19884
Chmp1	0.0633419	-0.389918	0.571	0.746	1	1.19831
Mst85C	0.0633556	-0.151392	0.143	0.407	1	1.19821
Ntmt	0.0635273	-0.131304	0.095	0.339	1	1.19704
z	0.0635822	0.360814	0.476	0.339	1	1.19666
CG11137	0.0636039	-0.30744	0.333	0.661	1	1.19652
CG5174	0.0637592	-0.197819	0.619	0.78	1	1.19546
rnh1	0.0641743	-0.271498	0.095	0.322	1	1.19264
mRpL36	0.0642635	-0.270882	0.286	0.542	1	1.19204
COX5B	0.0644161	-0.337963	0.857	0.898	1	1.19101
CG5149	0.0644907	0.378473	0.667	0.627	1	1.1905
CG34015	0.0644952	-0.170276	0.143	0.424	1	1.19047
RpS6	0.0645978	0.369303	0.952	0.966	1	1.18978
Fife	0.0645978	-0.450978	0.857	1	1	1.18978
Ggt-1	0.0647837	-0.15566	0.048	0.237	1	1.18853
Cul5	0.0647837	-0.235567	0.048	0.237	1	1.18853
RhoGAP92B	0.0647837	-0.263773	0.048	0.237	1	1.18853
CG8321	0.0649271	-0.129077	0.286	0.61	1	1.18757
pins	0.0652263	-0.164338	0.143	0.407	1	1.18558
CG8745	0.0655991	0.432024	0.286	0.136	1	1.1831
mrn	0.0655991	0.287893	0.286	0.136	1	1.1831
Men-b	0.0656238	-0.230836	0.714	0.881	1	1.18294
Cisd2	0.0656238	-0.378366	0.619	0.915	1	1.18294
CG11319	0.0656238	-0.422673	0.667	0.898	1	1.18294
CG17691	0.0657908	-0.359283	0.571	0.78	1	1.18183
CG10638	0.0658246	-0.125702	0.143	0.39	1	1.18161
CG31122	0.0658246	-0.200604	0.143	0.39	1	1.18161
Chchd2	0.0658525	-0.248909	0.857	0.864	1	1.18143
CG32373	0.0658939	0.494696	0.619	0.542	1	1.18115
px	0.0660114	0.422942	0.952	0.864	1	1.18038
CG5003	0.0662339	-0.16186	0.095	0.322	1	1.17892
Hrs	0.0662339	-0.1742	0.095	0.322	1	1.17892
spri	0.0662683	-0.375239	0.381	0.678	1	1.17869
CG31760	0.0665184	0.463173	0.81	0.78	1	1.17706
TfIIFalpha	0.0667058	-0.309164	0.286	0.559	1	1.17584
CG17765	0.0669237	-0.195999	0.333	0.661	1	1.17442
CG15765	0.0669571	0.79424	0.952	0.915	1	1.1742
uzip	0.0669826	0.358397	0.762	0.729	1	1.17404
scramb2	0.0671424	-0.108674	0.143	0.407	1	1.173
Keap1	0.067147	-0.125736	0.048	0.237	1	1.17297
galla-2	0.0675968	-0.0448937	0.095	0.339	1	1.17007
CG42375	0.0675968	-0.0638414	0.095	0.339	1	1.17007
CRMP	0.0676347	-0.306109	0.571	0.831	1	1.16983
CG12384	0.0676971	0.284609	0.905	0.898	1	1.16943
eIF3k	0.0677785	-0.207531	0.143	0.39	1	1.16891
ps	0.0678324	-0.251889	1	1	1	1.16856
mRpS34	0.0680453	-0.136251	0.19	0.492	1	1.1672
Drgx	0.0681037	0.610007	0.143	0.034	1	1.16683
Eaat1	0.0681037	0.489634	0.143	0.034	1	1.16683
lncRNA:CR44598	0.0681037	0.355643	0.143	0.034	1	1.16683
otk2	0.0681037	0.277375	0.143	0.034	1	1.16683
lncRNA:CR45267	0.0681037	0.228187	0.143	0.034	1	1.16683
CG31817	0.0681037	0.183296	0.143	0.034	1	1.16683
CG13005	0.0681037	0.1777	0.143	0.034	1	1.16683
Inx2	0.0681037	0.174697	0.143	0.034	1	1.16683
ATPsyndelta	0.0681959	-0.321955	0.762	0.881	1	1.16624
cdc14	0.0683922	0.264881	0.952	0.847	1	1.16499
Cf2	0.0686389	-0.241182	0.238	0.559	1	1.16343
lncRNA:CR45054	0.0686437	0.302221	0.952	0.949	1	1.1634
CG6024	0.0686437	0.301103	0.952	0.949	1	1.1634
Vha55	0.0686437	-0.326767	0.952	0.949	1	1.1634
htk	0.0687056	-0.163803	0.238	0.525	1	1.16301
Ras64B	0.0687191	-0.204487	0.238	0.542	1	1.16292
CG15803	0.0687191	-0.28318	0.286	0.525	1	1.16292
CG9279	0.0687466	-0.349788	0.571	0.847	1	1.16275
vtd	0.0687554	-0.343332	0.333	0.61	1	1.16269
CG1142	0.0691045	-0.0959398	0.143	0.407	1	1.16049
Klp98A	0.0691229	0.518141	0.667	0.661	1	1.16038
pdm2	0.0691801	0.499766	0.381	0.186	1	1.16002
ND-B14	0.0692996	-0.299077	0.905	0.881	1	1.15927
pch2	0.0693115	-0.124542	0.048	0.22	1	1.15919
CG10602	0.0693115	-0.167167	0.048	0.22	1	1.15919
CCT5	0.0693115	-0.17265	0.048	0.22	1	1.15919
scyl	0.0694385	0.421771	0.905	0.932	1	1.1584
mRpL4	0.0694735	-0.252991	0.238	0.458	1	1.15818
Hrb27C	0.0694957	-0.192045	1	1	1	1.15804
TAF1B	0.0695807	-0.116565	0.048	0.237	1	1.15751
Ada3	0.0695807	-0.170343	0.048	0.237	1	1.15751
CG32944	0.0696228	0.509769	0.619	0.576	1	1.15725
Ada2b	0.0697106	0.450561	0.381	0.237	1	1.1567
CG5439	0.0697106	0.330282	0.381	0.237	1	1.1567
Usp16-45	0.0697106	-0.00110805	0.095	0.339	1	1.1567
Gas41	0.0697106	-0.0949785	0.095	0.339	1	1.1567
TfIIEbeta	0.06978	-0.071666	0.143	0.39	1	1.15627
CAH3	0.06978	-0.257663	0.143	0.39	1	1.15627
numb	0.0698412	-0.278873	0.619	0.847	1	1.15589
Rad23	0.0698693	-0.236948	0.762	0.881	1	1.15571
CG5862	0.0702371	-0.218596	0.238	0.492	1	1.15343
CG12241	0.0703042	-0.287591	0.143	0.373	1	1.15302
Nfs1	0.0705482	-0.162669	0.238	0.525	1	1.15151
CG12054	0.0705894	-0.352164	0.667	0.898	1	1.15126
CG8009	0.0708278	0.371332	0.476	0.356	1	1.1498
rin	0.0710532	0.40138	1	0.864	1	1.14842
CG7382	0.0710665	-0.301885	0.476	0.712	1	1.14833
CG46280	0.0710942	0.334657	0.619	0.542	1	1.14817
uex	0.0710995	0.100497	0.857	0.932	1	1.14813
CG10343	0.0711075	-0.157155	0.19	0.441	1	1.14808
lncRNA:CR43836	0.071108	0.40163	0.381	0.203	1	1.14808
Su(var)3-3	0.071108	-0.182962	0.095	0.305	1	1.14808
aqz	0.0711923	0.169425	1	1	1	1.14757
CG42380	0.0712558	-0.201171	0.19	0.424	1	1.14718
CG18766	0.0714259	-0.250468	0.381	0.695	1	1.14614
mEFTu1	0.071471	-0.160208	0.286	0.593	1	1.14587
eEF1beta	0.0717812	-0.408626	0.714	0.831	1	1.14399
CG4853	0.0718297	-0.260004	0.143	0.39	1	1.1437
CG14231	0.0718809	-0.122154	0.048	0.22	1	1.14339
CG9684	0.0718809	-0.153833	0.048	0.22	1	1.14339
Alas	0.0719441	-0.180484	0.286	0.61	1	1.143
rad	0.0719949	0.230594	0.952	0.915	1	1.1427
CG6878	0.0720079	0.310173	0.714	0.678	1	1.14262
CG6937	0.0720865	-0.149408	0.048	0.237	1	1.14215
CG9641	0.0720865	-0.161359	0.048	0.237	1	1.14215
CG1407	0.0722742	-0.068117	0.143	0.424	1	1.14102
tzn	0.072313	-0.244127	0.238	0.559	1	1.14078
esn	0.0723932	0.652635	0.429	0.271	1	1.1403
Torsin	0.0723932	-0.179181	0.143	0.373	1	1.1403
Rab18	0.0724311	-0.225326	0.238	0.525	1	1.14007
Ddr	0.072524	0.429277	0.714	0.695	1	1.13952
CG32803	0.0727415	-0.120384	0.095	0.322	1	1.13822
wmd	0.0727605	-0.229868	0.286	0.576	1	1.1381
CG8369	0.0727864	0.544136	0.429	0.254	1	1.13795
qless	0.0730988	-0.204922	0.19	0.441	1	1.13609
Atox1	0.0731411	-0.282277	0.381	0.712	1	1.13584
CG3702	0.0732298	-0.267243	0.381	0.678	1	1.13531
bchs	0.0732991	0.318387	0.762	0.797	1	1.1349
Glo1	0.0733183	-0.235065	0.286	0.593	1	1.13479
CG11414	0.0733886	-0.0750431	0.095	0.305	1	1.13437
kek3	0.0733886	-0.102599	0.095	0.305	1	1.13437
TE-BS3	0.0734591	0.493773	0.238	0.102	1	1.13395
CG1792	0.0734591	0.31885	0.238	0.102	1	1.13395
Drak	0.074068	0.342109	0.857	0.831	1	1.13037
CG13601	0.0742757	0.439498	0.524	0.407	1	1.12915
alc	0.074313	0.416014	0.81	0.881	1	1.12894
nAChRbeta2	0.074313	0.313496	0.857	0.864	1	1.12894
ND-PDSW	0.074313	-0.357913	0.81	0.881	1	1.12894
Vps20	0.0743309	-0.175625	0.238	0.542	1	1.12883
sdk	0.0745279	-0.281913	0.048	0.22	1	1.12768
Hacd2	0.0745328	-0.217888	0.143	0.373	1	1.12765
ND-B16.6	0.0745921	-0.207372	0.81	0.949	1	1.12731
MBD-R2	0.0746656	-0.043964	0.048	0.237	1	1.12688
DPCoAC	0.0746656	-0.0598619	0.048	0.237	1	1.12688
Brca2	0.0746656	-0.0930634	0.048	0.237	1	1.12688
CG33331	0.0746656	-0.0996931	0.048	0.237	1	1.12688
CG15084	0.0746656	-0.104059	0.048	0.237	1	1.12688
CG12179	0.0746656	-0.120374	0.048	0.237	1	1.12688
CG8677	0.0750928	0.482497	0.857	0.847	1	1.1244
Taz	0.0751355	-0.177516	0.19	0.441	1	1.12415
Rpn5	0.0752045	-0.174894	0.286	0.593	1	1.12376
Tnpo	0.0752091	-0.39094	0.476	0.78	1	1.12373
CG11753	0.0754395	-0.240146	0.333	0.627	1	1.1224
Nedd4	0.0755211	0.413798	0.905	0.78	1	1.12193
CG14478	0.0755211	0.378175	0.81	0.814	1	1.12193
Vps29	0.075679	-0.14778	0.286	0.61	1	1.12102
CG5339	0.0760771	-0.206436	0.143	0.39	1	1.11875
CG14777	0.0761846	0.131758	0.333	0.169	1	1.11813
CG6191	0.076377	-0.108975	0.19	0.475	1	1.11704
CG43780	0.0764439	0.201923	0.238	0.102	1	1.11666
CG32109	0.0765689	-0.240327	0.286	0.576	1	1.11595
dpr13	0.0766098	0.599178	0.952	0.78	1	1.11572
5-HT1B	0.0768942	0.645441	0.571	0.593	1	1.11411
Qsox1	0.0768942	-0.220296	0.333	0.678	1	1.11411
CG14408	0.0770439	0.205975	0.667	0.712	1	1.11326
mahe	0.0772539	-0.190642	0.857	0.915	1	1.11208
CG43845	0.077254	-0.102419	0.048	0.22	1	1.11208
Dh44	0.0773196	0.856147	0.048	0.237	1	1.11171
RpII33	0.0773196	-0.0894421	0.048	0.237	1	1.11171
cin	0.077364	-0.0588579	0.095	0.322	1	1.11146
CG11141	0.077364	-0.107321	0.095	0.322	1	1.11146
CG8027	0.077364	-0.118338	0.095	0.322	1	1.11146
CG12034	0.077364	-0.161553	0.095	0.322	1	1.11146
CASK	0.077398	0.252774	0.952	0.983	1	1.11127
NP15.6	0.077937	-0.396005	0.857	0.864	1	1.10826
faf	0.0780928	0.345895	0.667	0.661	1	1.10739
TE-NEG-HOPPER	0.0781118	0.391385	0.905	0.881	1	1.10728
Octbeta3R	0.0781739	0.483211	0.81	0.746	1	1.10694
ATPsynE	0.0783145	-0.287254	1	0.949	1	1.10616
CG3744	0.0787298	0.397216	0.714	0.661	1	1.10386
bcn92	0.0788057	-0.284776	0.381	0.661	1	1.10344
Manf	0.0793197	-0.342527	0.476	0.763	1	1.10062
eIF2Bdelta	0.0793478	-0.227902	0.19	0.441	1	1.10046
CG17260	0.0794559	-0.0769308	0	0.136	1	1.09987
CG12112	0.0794559	-0.0801577	0	0.136	1	1.09987
CG7655	0.0794559	-0.0850802	0	0.136	1	1.09987
obe	0.0794559	-0.0910425	0	0.136	1	1.09987
CG15390	0.0794559	-0.0931102	0	0.136	1	1.09987
Nup160	0.0794559	-0.0942042	0	0.136	1	1.09987
ball	0.0794559	-0.0943989	0	0.136	1	1.09987
NSD	0.0794559	-0.0950309	0	0.136	1	1.09987
SerRS-m	0.0794559	-0.0953145	0	0.136	1	1.09987
Mcad	0.0794559	-0.0975487	0	0.136	1	1.09987
CG15435	0.0794559	-0.0986474	0	0.136	1	1.09987
l(2)k10201	0.0794559	-0.0994043	0	0.136	1	1.09987
CG31368	0.0794559	-0.0997926	0	0.136	1	1.09987
Atac1	0.0794559	-0.101949	0	0.136	1	1.09987
CG11095	0.0794559	-0.102665	0	0.136	1	1.09987
Phf5a	0.0794559	-0.103371	0	0.136	1	1.09987
Nsun2	0.0794559	-0.103511	0	0.136	1	1.09987
Ravus	0.0794559	-0.104831	0	0.136	1	1.09987
mia	0.0794559	-0.114472	0	0.136	1	1.09987
dup	0.0794559	-0.114752	0	0.136	1	1.09987
Art1	0.0794559	-0.117273	0	0.136	1	1.09987
TE-GYPSY3-LTR	0.0794559	-0.119941	0	0.136	1	1.09987
Hsp68	0.0794559	-0.120412	0	0.136	1	1.09987
l(3)07882	0.0794559	-0.123943	0	0.136	1	1.09987
rngo	0.0794559	-0.130572	0	0.136	1	1.09987
Arp8	0.0794559	-0.137586	0	0.136	1	1.09987
WDR79	0.0794559	-0.167349	0	0.136	1	1.09987
barr	0.0794559	-0.167724	0	0.136	1	1.09987
tut	0.0794559	-0.168731	0	0.136	1	1.09987
Hydr1	0.0794559	-0.201737	0	0.136	1	1.09987
CR44003	0.0794559	-0.297509	0	0.136	1	1.09987
CG32137	0.0795269	0.568274	0.238	0.102	1	1.09949
CG10623	0.0795269	0.36696	0.238	0.102	1	1.09949
Hs3st-B	0.0795966	0.286865	0.476	0.322	1	1.09911
CG32267	0.079666	0.47456	0.619	0.627	1	1.09873
dpr5	0.079696	0.293517	0.476	0.305	1	1.09856
beg	0.0797634	-0.099785	0.095	0.322	1	1.0982
CG6695	0.0800607	-0.0835824	0.048	0.22	1	1.09658
CG6231	0.0800607	-0.194693	0.048	0.22	1	1.09658
ADPS	0.0801443	0.436958	0.524	0.458	1	1.09613
Tim9a	0.0803375	-0.197871	0.238	0.508	1	1.09508
CG3295	0.0805271	0.284474	0.429	0.288	1	1.09406
CycJ	0.0805915	-0.224616	0.095	0.305	1	1.09371
CG2200	0.0805915	-0.251742	0.095	0.305	1	1.09371
alph	0.0806349	0.310057	0.81	0.78	1	1.09348
CG8223	0.0806456	0.395731	0.381	0.271	1	1.09342
Sfxn1-3	0.0807556	-0.361979	0.429	0.644	1	1.09283
mav	0.0807876	0.16975	0.143	0.034	1	1.09266
Col4a1	0.0807876	0.115357	0.143	0.034	1	1.09266
Hex-A	0.0810781	0.380043	0.857	0.949	1	1.0911
CG1703	0.0811096	-0.122659	0.19	0.458	1	1.09093
SiaT	0.0814949	0.673229	0.286	0.136	1	1.08887
Ca-alpha1D	0.0820623	0.238281	0.952	0.932	1	1.08586
alpha-Spec	0.0820623	-0.231346	0.952	0.932	1	1.08586
Alr	0.082223	0.000397683	0.095	0.322	1	1.08501
ClC-c	0.0822985	-0.297065	0.524	0.78	1	1.08461
Uch	0.0823029	-0.187215	0.238	0.492	1	1.08458
glec	0.0825592	0.000501197	0.81	0.78	1	1.08323
Pde11	0.0827131	0.536064	0.667	0.593	1	1.08243
Dhod	0.0828302	-0.195074	0.143	0.39	1	1.08181
RapGAP1	0.0829135	0.411989	0.952	0.881	1	1.08137
Fdx1	0.0829498	-0.132035	0.048	0.22	1	1.08118
Tsf2	0.0831228	0.187769	0.19	0.068	1	1.08028
CG32638	0.083149	-0.262461	0.286	0.593	1	1.08014
Rox8	0.0831888	0.363117	0.762	0.729	1	1.07994
mRpL24	0.0832018	-0.22701	0.429	0.729	1	1.07987
phtf	0.0833048	0.235645	0.476	0.356	1	1.07933
CG14184	0.0833048	-0.163694	0.19	0.458	1	1.07933
Su(var)2-10	0.0833048	-0.212807	0.19	0.458	1	1.07933
CG9636	0.083575	-0.244452	0.524	0.831	1	1.07792
htt	0.0837672	-0.158525	0.333	0.695	1	1.07693
tyf	0.0839776	0.393061	0.905	0.932	1	1.07584
Cbp20	0.0840115	-0.131293	0.286	0.627	1	1.07566
Rm62	0.0840339	0.448219	0.952	0.966	1	1.07555
CG8135	0.0840554	-0.175012	0.19	0.424	1	1.07543
Idh3b	0.0841949	-0.324963	0.762	0.847	1	1.07471
Spase12	0.0845637	-0.369148	0.571	0.814	1	1.07282
tsu	0.0845977	-0.216794	0.238	0.508	1	1.07264
beat-IIIc	0.0847832	0.378029	0.762	0.542	1	1.07169
Sfxn2	0.0851863	0.421978	0.429	0.288	1	1.06963
exd	0.0853518	-0.327484	0.667	0.898	1	1.06879
CG33217	0.0853534	0.3638	0.619	0.525	1	1.06878
CG17786	0.0854192	-0.0161771	0.143	0.034	1	1.06844
dnk	0.085705	-0.15421	0.095	0.305	1	1.06699
CG42750	0.0859182	0.2191	0.905	0.915	1	1.06591
TE-MICROPIA-LTR	0.0859228	-0.13234	0.048	0.22	1	1.06589
CG45050	0.0860139	-0.276884	1	0.949	1	1.06543
TE-ROO	0.0860212	0.206482	1	1	1	1.06539
MICU1	0.0860978	-0.237085	0.333	0.61	1	1.06501
CG31344	0.0863595	-0.128152	0.19	0.424	1	1.06369
CG11964	0.0864084	0.435839	0.333	0.203	1	1.06344
AsnRS	0.0864389	-0.263547	0.238	0.475	1	1.06329
CG1231	0.0865535	-0.026479	0.143	0.407	1	1.06272
ana1	0.0866707	-0.241179	0.143	0.356	1	1.06213
CG16787	0.0867953	-0.209917	0.238	0.508	1	1.0615
Lgr1	0.0868747	0.576797	0.333	0.169	1	1.06111
Con	0.0871907	0.628642	0.81	0.712	1	1.05953
toc	0.0871916	-0.450024	0.714	0.864	1	1.05953
CG18815	0.0872462	0.47765	0.762	0.78	1	1.05925
mRpS2	0.0875964	-0.123685	0.143	0.39	1	1.05751
Plp	0.0875964	-0.148763	0.143	0.39	1	1.05751
Nca	0.0878154	0.213481	0.905	0.881	1	1.05643
Pldn	0.087821	-0.0867187	0.333	0.661	1	1.0564
CG10984	0.087821	-0.23994	0.333	0.661	1	1.0564
inc	0.0878417	0.358945	0.571	0.508	1	1.0563
Sin3A	0.0878824	0.377807	0.905	0.898	1	1.0561
IA-2	0.0880388	-0.532504	1	1	1	1.05533
MED7	0.0883484	-0.210023	0.19	0.441	1	1.0538
CG7483	0.0883583	-0.122038	0.095	0.305	1	1.05375
Hmu	0.0883583	-0.135875	0.095	0.305	1	1.05375
Naa20A	0.0883583	-0.136316	0.095	0.305	1	1.05375
CIAPIN1	0.0886949	-0.194301	0.048	0.203	1	1.0521
CG8993	0.088808	-0.309574	0.524	0.797	1	1.05155
EndoB	0.0888764	0.372953	0.667	0.593	1	1.05121
Bet5	0.0888884	-0.137492	0.238	0.542	1	1.05116
lncRNA:CR46064	0.0889379	-0.294743	0.238	0.492	1	1.05091
sea	0.088947	-0.34261	0.476	0.644	1	1.05087
CG11180	0.0889813	-0.119066	0.048	0.22	1	1.0507
Sry-delta	0.0889813	-0.119504	0.048	0.22	1	1.0507
CG11927	0.0889813	-0.134286	0.048	0.22	1	1.0507
pcm	0.0889813	-0.16086	0.048	0.22	1	1.0507
mRpS9	0.0890388	-0.309218	0.286	0.492	1	1.05042
Psn	0.0891803	-0.207091	0.143	0.356	1	1.04973
Wdr82	0.0895057	0.406501	0.476	0.373	1	1.04815
Drl-2	0.0896797	0.36175	0.429	0.237	1	1.04731
inaE	0.0898469	0.481483	0.857	0.78	1	1.0465
flw	0.0898682	0.332109	0.905	0.881	1	1.04639
CG12091	0.0900129	-0.242843	0.571	0.831	1	1.0457
Met	0.0900133	0.408213	0.619	0.593	1	1.04569
CG32112	0.0900612	-0.135309	0.143	0.39	1	1.04546
Pdp1	0.0900868	-0.13955	0.952	0.966	1	1.04534
Ald1	0.0900868	-0.410664	0.952	0.966	1	1.04534
Sdc	0.0900943	0.356347	1	0.983	1	1.0453
Syx8	0.0901804	-0.178035	0.19	0.458	1	1.04489
CG13055	0.0902632	0.0323662	0.143	0.034	1	1.04449
Nlg3	0.0902737	0.769887	0.857	0.814	1	1.04444
shn	0.0906638	0.242552	0.667	0.627	1	1.04257
g	0.0909315	-0.303441	0.476	0.78	1	1.04129
CG1129	0.0909955	-0.154602	0.143	0.373	1	1.04098
Acer	0.0909955	-0.31622	0.143	0.373	1	1.04098
Nurf-38	0.0910403	-0.253201	0.381	0.644	1	1.04077
CG33116	0.0910775	-0.103515	0.095	0.305	1	1.04059
CG3191	0.0910775	-0.167171	0.095	0.305	1	1.04059
CG5694	0.0911007	-0.161191	0.333	0.678	1	1.04048
Rala	0.0911168	-0.252795	0.333	0.593	1	1.0404
Hel89B	0.0911168	-0.296466	0.333	0.593	1	1.0404
CG5110	0.0912431	-0.242489	0.238	0.492	1	1.0398
CG7985	0.0914309	0.270097	0.476	0.288	1	1.03891
CG11456	0.0918609	-0.224694	0.19	0.475	1	1.03687
CG13018	0.0919308	-0.130064	0.048	0.203	1	1.03654
CG6227	0.0919308	-0.205634	0.048	0.203	1	1.03654
CG32982	0.0919464	0.893464	0.619	0.627	1	1.03647
l(2)37Bb	0.0921269	-0.108027	0.048	0.22	1	1.03561
Strumpellin	0.0921269	-0.132228	0.048	0.22	1	1.03561
CG8549	0.0921269	-0.134871	0.048	0.22	1	1.03561
CG5535	0.0921269	-0.135471	0.048	0.22	1	1.03561
CCHa1-R	0.0921269	-0.210468	0.048	0.22	1	1.03561
Dll	0.0921269	-0.338791	0.048	0.22	1	1.03561
mRpL16	0.0921768	-0.296877	0.429	0.661	1	1.03538
RpL36	0.0921864	-0.221635	1	0.966	1	1.03533
CG7115	0.0928208	-0.327636	0.429	0.712	1	1.03235
CG8366	0.0928838	0.179417	0.238	0.102	1	1.03206
toy	0.0930571	-0.611877	0.238	0.458	1	1.03125
Eph	0.0931828	0.17501	0.952	0.915	1	1.03066
ND-13B	0.0934429	-0.333657	0.81	0.831	1	1.02945
Syt12	0.0934454	0.298461	0.524	0.441	1	1.02944
Aladin	0.0935696	-0.133062	0.143	0.373	1	1.02887
CG15908	0.0935791	-0.218553	0.19	0.424	1	1.02882
CG6418	0.0936131	-0.196773	0.238	0.525	1	1.02866
Sar1	0.0937692	-0.295484	0.714	0.898	1	1.02794
CG6650	0.0938635	-0.104639	0.095	0.305	1	1.0275
CG9948	0.0938635	-0.128747	0.095	0.305	1	1.0275
Cbs	0.0939511	0.373413	0.429	0.305	1	1.0271
Sec31	0.0939511	0.0137569	0.143	0.407	1	1.0271
CG43346	0.0940215	-0.186158	0.286	0.593	1	1.02677
COX6B	0.094302	-0.290702	0.905	0.966	1	1.02548
ND-MLRQ	0.0943193	-0.298828	0.905	1	1	1.0254
CG8814	0.0943538	-0.191925	0.333	0.661	1	1.02524
CG7849	0.0947829	-0.102965	0.095	0.288	1	1.02327
CG11980	0.0947829	-0.13201	0.095	0.288	1	1.02327
Max	0.094865	-0.219053	0.333	0.61	1	1.02289
TE-NEG-QUASIMODO-LTR	0.094952	0.173519	0.19	0.068	1	1.0225
CG30100	0.0950126	-0.192076	0.19	0.458	1	1.02222
su(Hw)	0.095158	-0.115596	0.143	0.39	1	1.02155
SKIP	0.0951651	0.27028	0.81	0.797	1	1.02152
CysRS	0.0952609	-0.10017	0.048	0.203	1	1.02109
CG44243	0.0952609	-0.112214	0.048	0.203	1	1.02109
Trax	0.0952609	-0.129084	0.048	0.203	1	1.02109
Tfb1	0.0952609	-0.140791	0.048	0.203	1	1.02109
DNAlig3	0.0952609	-0.151274	0.048	0.203	1	1.02109
CG6951	0.0953612	-0.066134	0.048	0.22	1	1.02063
Liprin-beta	0.0953612	-0.0818192	0.048	0.22	1	1.02063
mRpL37	0.0953612	-0.088472	0.048	0.22	1	1.02063
CG45101	0.0953612	-0.0944698	0.048	0.22	1	1.02063
Fitm	0.0953612	-0.0945036	0.048	0.22	1	1.02063
Gadd45	0.0953612	-0.101319	0.048	0.22	1	1.02063
CG7789	0.0953612	-0.191708	0.048	0.22	1	1.02063
CG42588	0.0954581	0.204304	0.381	0.22	1	1.02019
Ppa	0.095625	-0.0832207	0.19	0.441	1	1.01943
CG7430	0.0956602	-0.299648	0.571	0.797	1	1.01927
NetB	0.0957826	0.731031	0.857	0.831	1	1.01871
DMAP1	0.09598	-0.243743	0.238	0.525	1	1.01782
CG12945	0.0963271	-0.220538	0.286	0.593	1	1.01625
lncRNA:roX1	0.0964936	0.271284	1	1	1	1.0155
unc-13	0.0964936	0.187102	1	1	1	1.0155
PpV	0.0965268	0.0332454	0.143	0.407	1	1.01535
DCTN1-p150	0.0966784	-0.261819	0.286	0.542	1	1.01467
wds	0.0967175	-0.0892969	0.095	0.305	1	1.01449
wol	0.0967175	-0.147643	0.095	0.305	1	1.01449
CG13807	0.0967208	-0.115854	0.19	0.475	1	1.01448
CG17716	0.0972705	-0.39145	0.762	0.915	1	1.01202
CG46339	0.0974483	-0.129006	0.286	0.644	1	1.01123
CG13698	0.0977147	-0.252257	0.095	0.288	1	1.01004
Klp31E	0.0977917	-0.123717	0.143	0.39	1	1.0097
bsf	0.0977917	-0.141346	0.143	0.39	1	1.0097
CG7637	0.0981545	-0.161317	0.19	0.441	1	1.00809
Reps	0.0981545	-0.163242	0.19	0.441	1	1.00809
dpr12	0.0984687	0.389106	0.857	0.898	1	1.0067
Efa6	0.0986783	0.366266	0.714	0.78	1	1.00578
Lrr47	0.0986858	-0.0533848	0.048	0.22	1	1.00575
Cypl	0.0986858	-0.0579903	0.048	0.22	1	1.00575
CG7168	0.0986858	-0.0586892	0.048	0.22	1	1.00575
CG3527	0.0986858	-0.060277	0.048	0.22	1	1.00575
Slh	0.0986858	-0.0769147	0.048	0.22	1	1.00575
imd	0.0986858	-0.0780663	0.048	0.22	1	1.00575
Uba3	0.0986869	-0.11166	0.048	0.203	1	1.00574
Kr	0.0988929	-0.0946055	0.143	0.373	1	1.00483
TE-BATUMI	0.0988929	-0.256323	0.143	0.373	1	1.00483
Ubc6	0.0991543	-0.182276	0.571	0.763	1	1.00369
TE-NEG-GYPSY1	0.0991586	0.401244	0.429	0.305	1	1.00367
CG11257	0.0991823	0.216502	0.19	0.068	1	1.00357
qkr54B	0.0992343	-0.237194	0.476	0.712	1	1.00334
CCHa2	0.0994032	1.3023	0.048	0	1	1.0026
lncRNA:CR45018	0.0994032	0.258758	0.048	0	1	1.0026
RunxA	0.0994032	0.239385	0.048	0	1	1.0026
Cnb	0.0994032	0.239385	0.048	0	1	1.0026
p38a	0.0994032	0.232747	0.048	0	1	1.0026
TE-TRANSIB3	0.0994032	0.185676	0.048	0	1	1.0026
shf	0.0994032	0.185676	0.048	0	1	1.0026
CG44195	0.0994032	0.185676	0.048	0	1	1.0026
Mf	0.0994032	0.184279	0.048	0	1	1.0026
CG30157	0.0994032	0.184279	0.048	0	1	1.0026
CG33096	0.0994032	0.184279	0.048	0	1	1.0026
lncRNA:CR45660	0.0994032	0.184279	0.048	0	1	1.0026
crb	0.0994032	0.167193	0.048	0	1	1.0026
CG11828	0.0994032	0.135412	0.048	0	1	1.0026
lncRNA:CR13130	0.0994032	0.133985	0.048	0	1	1.0026
lncRNA:CR45759	0.0994032	0.133985	0.048	0	1	1.0026
Dfd	0.0994032	0.122327	0.048	0	1	1.0026
Spn88Ea	0.0994032	0.109132	0.048	0	1	1.0026
tos	0.0994032	0.106294	0.048	0	1	1.0026
CG14331	0.0994032	0.106294	0.048	0	1	1.0026
TE-NEG-GYPSY4-LTR	0.0994032	0.10551	0.048	0	1	1.0026
CG4455	0.0994032	0.10551	0.048	0	1	1.0026
CG17278	0.0994032	0.10551	0.048	0	1	1.0026
CG6985	0.0994032	0.10551	0.048	0	1	1.0026
CG15919	0.0994032	0.10551	0.048	0	1	1.0026
UQCR-11L	0.0994032	0.10551	0.048	0	1	1.0026
sona	0.0994032	0.10551	0.048	0	1	1.0026
CG3788	0.0994032	0.10551	0.048	0	1	1.0026
Gk2	0.0994032	0.10551	0.048	0	1	1.0026
CG33791	0.0994032	0.0860174	0.048	0	1	1.0026
Elal	0.0994032	0.0842862	0.048	0	1	1.0026
lncRNA:CR43859	0.0994032	0.0842862	0.048	0	1	1.0026
Obp8a	0.0994032	0.0842862	0.048	0	1	1.0026
Gal	0.0994032	0.0826929	0.048	0	1	1.0026
CG42319	0.0994032	0.0826929	0.048	0	1	1.0026
CG4496	0.0994032	0.0803987	0.048	0	1	1.0026
CG13168	0.0994032	0.0803987	0.048	0	1	1.0026
CG42259	0.0994032	0.0803987	0.048	0	1	1.0026
CG32354	0.0994032	0.0803987	0.048	0	1	1.0026
ATPsynCF6L	0.0994032	0.0792941	0.048	0	1	1.0026
CG17030	0.0994032	0.0792941	0.048	0	1	1.0026
CG4872	0.0994032	0.0792941	0.048	0	1	1.0026
TE-NEG-G2	0.0994032	0.0783355	0.048	0	1	1.0026
TE-NEG-INVADER3-LTR	0.0994032	0.0783355	0.048	0	1	1.0026
CG4570	0.0994032	0.0783355	0.048	0	1	1.0026
CG14505	0.0994032	0.0783355	0.048	0	1	1.0026
wun2	0.0994032	0.0783355	0.048	0	1	1.0026
CG33998	0.0994032	0.0783355	0.048	0	1	1.0026
CG43750	0.0994032	0.0783355	0.048	0	1	1.0026
lncRNA:CR45233	0.0994032	0.0783355	0.048	0	1	1.0026
lncRNA:CR46080	0.0994032	0.0783355	0.048	0	1	1.0026
asRNA:CR46093	0.0994032	0.0783355	0.048	0	1	1.0026
dmt	0.0994032	0.0783355	0.048	0	1	1.0026
CG14118	0.0994032	0.0783355	0.048	0	1	1.0026
lncRNA:CR45239	0.0994032	0.0783355	0.048	0	1	1.0026
Tsp5D	0.0994032	0.0745598	0.048	0	1	1.0026
CG5888	0.0994032	0.0745598	0.048	0	1	1.0026
CG1537	0.0994032	0.0745598	0.048	0	1	1.0026
Fuca	0.0994032	0.0745598	0.048	0	1	1.0026
Act79B	0.0994032	0.0732869	0.048	0	1	1.0026
CG10621	0.0994032	0.0732869	0.048	0	1	1.0026
CG16798	0.0994032	0.0732869	0.048	0	1	1.0026
alpha-Est8	0.0994032	0.0732869	0.048	0	1	1.0026
dnd	0.0994032	0.0732869	0.048	0	1	1.0026
l(2)efl	0.0994032	0.0732869	0.048	0	1	1.0026
Cyp4d2	0.0994032	0.0692944	0.048	0	1	1.0026
CG7370	0.0994032	0.0692944	0.048	0	1	1.0026
CG9263	0.0994032	0.0692944	0.048	0	1	1.0026
stumps	0.0994032	0.0692944	0.048	0	1	1.0026
Strn-Mlck	0.0994032	0.0692944	0.048	0	1	1.0026
CG40006	0.0994032	0.0692944	0.048	0	1	1.0026
CG5768	0.0994032	0.0666712	0.048	0	1	1.0026
CG12075	0.0994032	0.0666712	0.048	0	1	1.0026
CG8740	0.0994032	0.0666712	0.048	0	1	1.0026
pon	0.0994032	0.0666712	0.048	0	1	1.0026
PHDP	0.0994032	0.0666712	0.048	0	1	1.0026
asRNA:CR44340	0.0994032	0.0666712	0.048	0	1	1.0026
CG2209	0.0994032	0.0666712	0.048	0	1	1.0026
LysP	0.0994032	0.0666712	0.048	0	1	1.0026
ORY	0.0994032	0.0666712	0.048	0	1	1.0026
CG5254	0.0994032	0.0555978	0.048	0	1	1.0026
CG3345	0.0994032	0.0555978	0.048	0	1	1.0026
otp	0.0994032	0.0555978	0.048	0	1	1.0026
yellow-h	0.0994032	0.0555978	0.048	0	1	1.0026
Chrac-14	0.0994032	0.0555978	0.048	0	1	1.0026
asRNA:CR45479	0.0994032	0.0555978	0.048	0	1	1.0026
CG7328	0.0994032	0.0555978	0.048	0	1	1.0026
TE-NEG-MDG1-LTR	0.0994032	0.0555753	0.048	0	1	1.0026
CG3430	0.0994032	0.0555753	0.048	0	1	1.0026
CG6465	0.0994032	0.0555753	0.048	0	1	1.0026
CG14291	0.0994032	0.0555753	0.048	0	1	1.0026
Idgf6	0.0994032	0.0555753	0.048	0	1	1.0026
Fs	0.0994032	0.0555753	0.048	0	1	1.0026
asRNA:CR44067	0.0994032	0.0555753	0.048	0	1	1.0026
asRNA:CR44429	0.0994032	0.0555753	0.048	0	1	1.0026
Gr59d	0.0994032	0.0555753	0.048	0	1	1.0026
CG12535	0.0994032	0.0541258	0.048	0	1	1.0026
CG8180	0.0994032	0.0541258	0.048	0	1	1.0026
MCPH1	0.0994032	0.0541258	0.048	0	1	1.0026
asRNA:CR43875	0.0994032	0.0541258	0.048	0	1	1.0026
lncRNA:CR44440	0.0994032	0.0541258	0.048	0	1	1.0026
lncRNA:CR44450	0.0994032	0.0541258	0.048	0	1	1.0026
CG7512	0.0994032	0.0541258	0.048	0	1	1.0026
yellow-c	0.0994032	0.0509994	0.048	0	1	1.0026
CG4716	0.0994032	0.0509994	0.048	0	1	1.0026
Vm26Ab	0.0994032	0.0509994	0.048	0	1	1.0026
CG7560	0.0994032	0.0509994	0.048	0	1	1.0026
CG43645	0.0994032	0.0509994	0.048	0	1	1.0026
CG33080	0.0994032	0.0478052	0.048	0	1	1.0026
CG32444	0.0994032	0.0478052	0.048	0	1	1.0026
CG11241	0.0994032	0.0478052	0.048	0	1	1.0026
ETHR	0.0994032	0.0478052	0.048	0	1	1.0026
Edg84A	0.0994032	0.0478052	0.048	0	1	1.0026
CG42566	0.0994032	0.0478052	0.048	0	1	1.0026
Dic61B	0.0994032	0.0478052	0.048	0	1	1.0026
CG9360	0.0994032	0.0478052	0.048	0	1	1.0026
CG34338	0.0994032	0.0475619	0.048	0	1	1.0026
CG2650	0.0994032	0.0419388	0.048	0	1	1.0026
nompC	0.0994032	0.0419388	0.048	0	1	1.0026
CG9752	0.0994032	0.0419388	0.048	0	1	1.0026
Mocs1	0.0994032	0.0419388	0.048	0	1	1.0026
Sox14	0.0994032	0.0419388	0.048	0	1	1.0026
Faa	0.0994032	0.0419388	0.048	0	1	1.0026
aos	0.0994032	0.0419388	0.048	0	1	1.0026
pbl	0.0994032	0.0419388	0.048	0	1	1.0026
eve	0.0994032	0.0419388	0.048	0	1	1.0026
CG12206	0.0994032	0.0239769	0.048	0	1	1.0026
dhd	0.0994032	0.0239769	0.048	0	1	1.0026
CG9541	0.0994032	0.0239769	0.048	0	1	1.0026
Vm32E	0.0994032	0.0239769	0.048	0	1	1.0026
asRNA:CR17025	0.0994032	0.0239769	0.048	0	1	1.0026
mael	0.0994032	0.0239769	0.048	0	1	1.0026
CG34041	0.0994032	0.0239769	0.048	0	1	1.0026
lncRNA:CR44779	0.0994032	0.0239769	0.048	0	1	1.0026
Sk1	0.0994032	0.0239769	0.048	0	1	1.0026
CG13488	0.0994032	0.0239769	0.048	0	1	1.0026
Ccm3	0.09954	-0.258104	0.429	0.712	1	1.002
CG5292	0.0996405	-0.0700558	0.095	0.305	1	1.00156
CrebA	0.10005	-0.0803984	0.19	0.458	1	0.999782
grp	0.100231	0.406843	0.857	0.831	1	0.998999
sff	0.100231	-0.327486	0.667	0.898	1	0.998999
cta	0.100332	-0.320275	0.333	0.593	1	0.998561
CG7504	0.100519	-0.205444	0.143	0.339	1	0.997754
TE-JOCKEY	0.100718	0.355377	0.857	0.898	1	0.996891
CG33523	0.100719	-0.134144	0.095	0.288	1	0.99689
CRAT	0.100719	-0.176645	0.095	0.288	1	0.99689
cyc	0.100719	-0.216071	0.095	0.288	1	0.99689
CG7834	0.100737	-0.13541	0.19	0.441	1	0.99681
Ubi-p5E	0.100846	0.349727	0.905	0.915	1	0.99634
sty	0.100918	0.317298	0.905	0.949	1	0.99603
CaMKII	0.100958	0.17903	1	1	1	0.995859
CG5316	0.100966	-0.265212	0.238	0.508	1	0.995825
Psa	0.101074	-0.0988282	0.286	0.593	1	0.99536
CG9855	0.10127	-0.180336	0.333	0.661	1	0.994517
CG3226	0.101275	-0.0815309	0.19	0.424	1	0.994498
CG2278	0.101275	-0.210423	0.19	0.424	1	0.994498
26-29-p	0.101275	-0.227687	0.19	0.424	1	0.994498
Vps13D	0.10149	-0.232681	0.095	0.271	1	0.993576
AdipoR	0.101601	-0.165076	0.571	0.864	1	0.9931
PpD3	0.101644	-0.112666	0.143	0.373	1	0.992919
CG30015	0.101708	0.382225	0.762	0.746	1	0.992646
Usp30	0.101864	-0.216095	0.429	0.712	1	0.991979
Alg-2	0.101877	-0.257482	0.619	0.864	1	0.991925
CG5068	0.101961	0.296225	0.714	0.729	1	0.991565
CG8108	0.102119	0.3414	0.762	0.831	1	0.990892
Vps16B	0.102211	-0.139956	0.048	0.203	1	0.990504
CG1983	0.102358	-0.0544983	0.333	0.644	1	0.989877
CG7166	0.102435	0.225637	0.667	0.763	1	0.989552
CG7215	0.102443	0.418552	0.762	0.78	1	0.989518
Srp54k	0.102486	-0.224245	0.381	0.661	1	0.989337
CR12842	0.102619	-0.163587	0.143	0.356	1	0.988773
CG7839	0.102634	0.00267056	0.095	0.305	1	0.988711
Pex3	0.102634	-0.0721452	0.095	0.305	1	0.988711
Rpn12	0.102648	-0.0892987	0.19	0.458	1	0.988651
l(3)neo43	0.102719	-0.206664	0.429	0.729	1	0.988349
eIF4G1	0.103211	-0.258955	0.857	0.966	1	0.986274
lncRNA:roX2	0.103254	0.325574	0.81	0.746	1	0.986092
CG1951	0.103385	-0.177387	0.143	0.339	1	0.985541
CG17361	0.103385	-0.241304	0.143	0.339	1	0.985541
CG10527	0.103385	-0.281991	0.143	0.339	1	0.985541
Dbp21E2	0.103388	-0.0643778	0	0.119	1	0.985528
CG32473	0.103388	-0.0651708	0	0.119	1	0.985528
lncRNA:CR44043	0.103388	-0.065894	0	0.119	1	0.985528
l(2)10685	0.103388	-0.0679519	0	0.119	1	0.985528
CG9485	0.103388	-0.0681429	0	0.119	1	0.985528
CG16753	0.103388	-0.0804882	0	0.119	1	0.985528
ea	0.103388	-0.0807581	0	0.119	1	0.985528
Mat89Ba	0.103388	-0.080858	0	0.119	1	0.985528
Samtor	0.103388	-0.0836159	0	0.119	1	0.985528
Rint1	0.103388	-0.0842172	0	0.119	1	0.985528
CG14074	0.103388	-0.0845887	0	0.119	1	0.985528
TE-NEG-COPIA1-LTR	0.103388	-0.0856311	0	0.119	1	0.985528
CG17726	0.103388	-0.0858899	0	0.119	1	0.985528
CG8003	0.103388	-0.0881983	0	0.119	1	0.985528
Art3	0.103388	-0.0928837	0	0.119	1	0.985528
CG4813	0.103388	-0.0937837	0	0.119	1	0.985528
CG8569	0.103388	-0.0943138	0	0.119	1	0.985528
Mcm6	0.103388	-0.0952499	0	0.119	1	0.985528
APC4	0.103388	-0.0964077	0	0.119	1	0.985528
CG11403	0.103388	-0.0969276	0	0.119	1	0.985528
sprt	0.103388	-0.0979082	0	0.119	1	0.985528
CG15561	0.103388	-0.0993139	0	0.119	1	0.985528
CG7110	0.103388	-0.0996434	0	0.119	1	0.985528
Hmr	0.103388	-0.103405	0	0.119	1	0.985528
Tango6	0.103388	-0.107512	0	0.119	1	0.985528
Gyg	0.103388	-0.110054	0	0.119	1	0.985528
CG1227	0.103388	-0.119781	0	0.119	1	0.985528
Syb	0.103388	-0.120641	0	0.119	1	0.985528
PGAP1	0.103388	-0.129645	0	0.119	1	0.985528
Grip71	0.103388	-0.136569	0	0.119	1	0.985528
TE-NEG-LOOPER1	0.103388	-0.148469	0	0.119	1	0.985528
Ant2	0.103388	-0.152767	0	0.119	1	0.985528
CG8064	0.103388	-0.157941	0	0.119	1	0.985528
CG13775	0.103388	-0.201843	0	0.119	1	0.985528
bsh	0.103388	-0.275429	0	0.119	1	0.985528
Arl1	0.103498	-0.0744955	0.238	0.508	1	0.98507
CG13893	0.103498	-0.105696	0.238	0.508	1	0.98507
CG4686	0.103515	-0.287526	0.571	0.695	1	0.984998
Drp1	0.103516	-0.208725	0.333	0.576	1	0.984991
disco	0.103565	0.411515	0.095	0.017	1	0.984787
CG16743	0.103565	0.298533	0.095	0.017	1	0.984787
CG14352	0.103565	0.246926	0.095	0.017	1	0.984787
CG14367	0.103565	0.163546	0.095	0.017	1	0.984787
Vha68-2	0.103565	0.145006	0.095	0.017	1	0.984787
IleRS-m	0.103565	0.140538	0.095	0.017	1	0.984787
Ssk	0.103565	0.11633	0.095	0.017	1	0.984787
lncRNA:CR44589	0.103565	0.115146	0.095	0.017	1	0.984787
lncRNA:CR45558	0.103565	0.10359	0.095	0.017	1	0.984787
Ldsdh1	0.103565	0.100662	0.095	0.017	1	0.984787
RpIIIC160	0.103565	0.0901168	0.095	0.017	1	0.984787
CG33970	0.103565	0.0848596	0.095	0.017	1	0.984787
CG34305	0.103565	0.0822268	0.095	0.017	1	0.984787
CG6723	0.103565	0.0595274	0.095	0.017	1	0.984787
Grik	0.104038	0.138284	0.238	0.102	1	0.982806
Mmp2	0.104231	0.687037	0.667	0.627	1	0.982003
cni	0.104231	-0.138921	0.381	0.729	1	0.982003
CG31030	0.104411	-0.208313	0.952	0.983	1	0.981252
CG11007	0.104455	-0.161176	0.143	0.373	1	0.98107
Trim9	0.104594	0.718798	0.429	0.305	1	0.980493
CG3568	0.10465	-0.16129	0.095	0.271	1	0.98026
Rgk3	0.104781	0.756727	0.571	0.559	1	0.979716
qkr58E-1	0.104877	0.451914	0.571	0.576	1	0.979319
Csp	0.105001	-0.340267	0.714	0.898	1	0.978805
sba	0.105096	0.58212	0.619	0.661	1	0.978414
side-VII	0.105211	0.409061	0.714	0.763	1	0.977938
Girdin	0.105298	-0.128672	0.19	0.458	1	0.977578
betaggt-II	0.10545	0.359428	0.571	0.475	1	0.976954
Hacd1	0.105491	-0.17721	0.143	0.356	1	0.976785
CG6015	0.105698	-0.094253	0.095	0.305	1	0.975935
Gpo1	0.1059	0.292923	0.667	0.661	1	0.975102
AGO2	0.106005	-0.138698	0.286	0.593	1	0.974672
CG4452	0.106044	-0.0142094	0.143	0.39	1	0.974515
CG5569	0.106044	-0.0282608	0.143	0.39	1	0.974515
Lrp4	0.106767	-0.0841036	0.952	0.983	1	0.971565
Spt6	0.106814	0.444798	0.571	0.525	1	0.971371
CG6654	0.106947	-0.168457	0.095	0.288	1	0.970832
Faf2	0.107132	-0.213734	0.381	0.695	1	0.970079
CG7987	0.107328	-0.0144879	0.143	0.373	1	0.969286
fbl	0.107328	-0.174239	0.143	0.373	1	0.969286
HERC2	0.107338	-0.26456	0.381	0.644	1	0.969247
Ptp4E	0.107399	0.484328	0.429	0.305	1	0.969
Qtzl	0.107399	0.352552	0.429	0.305	1	0.969
CG33199	0.107507	0.224735	0.905	0.847	1	0.968561
fne	0.107962	-0.184598	1	1	1	0.966729
Tpc1	0.108003	-0.123877	0.19	0.458	1	0.966563
TE-GYPSY9	0.108093	0.107686	0.19	0.068	1	0.966201
CG5844	0.108249	-0.0854746	0.238	0.542	1	0.965576
CG5969	0.108542	-0.185862	0.238	0.525	1	0.964404
puc	0.108542	0.417697	0.571	0.492	1	0.964403
CG4660	0.108542	0.327382	0.571	0.492	1	0.964403
mRpL9	0.108654	-0.166432	0.238	0.475	1	0.963954
Tsp86D	0.108654	-0.228555	0.238	0.475	1	0.963954
Clc	0.108675	-0.266883	0.667	0.831	1	0.96387
Bre1	0.108753	-0.143843	0.238	0.492	1	0.963561
dsh	0.108834	-0.00837676	0.095	0.305	1	0.963236
CG14194	0.108914	-0.05784	0.143	0.39	1	0.962917
Drep4	0.109084	-0.301653	0.524	0.729	1	0.962238
tna	0.109145	0.393195	0.952	0.949	1	0.961996
DCTN4-p62	0.109314	-0.127394	0.143	0.339	1	0.961326
CG9839	0.109558	-0.116673	0.048	0.203	1	0.960356
mRpS30	0.109558	-0.120413	0.048	0.203	1	0.960356
Uhg1	0.109956	-0.326246	0.19	0.407	1	0.958781
Cam	0.11038	-0.151903	1	1	1	0.957109
Galphao	0.11038	-0.220536	1	1	1	0.957109
CG1418	0.110429	0.300116	0.333	0.22	1	0.956915
l(2)k09913	0.110433	-0.325761	0.667	0.797	1	0.956903
ph-p	0.110763	0.287332	0.476	0.356	1	0.955606
TE-NEG-TC1-2	0.110763	-0.032274	0.19	0.458	1	0.955606
mRpL38	0.110763	-0.106728	0.19	0.458	1	0.955606
CG11635	0.110804	0.13614	0.095	0.017	1	0.955445
asRNA:CR44179	0.110804	0.12242	0.095	0.017	1	0.955445
lncRNA:CR45669	0.110804	0.0964538	0.095	0.017	1	0.955445
Ufd4	0.111018	0.363577	0.714	0.712	1	0.954606
CG8910	0.111114	0.452889	0.619	0.559	1	0.954231
Su(var)205	0.111118	0.390549	0.857	0.763	1	0.954216
CG17029	0.111126	-0.0782049	0.286	0.593	1	0.954185
Hat1	0.111426	-0.0394655	0.143	0.356	1	0.953015
CG42541	0.111532	1.2598	0.857	0.949	1	0.952601
mle	0.111566	0.28507	0.714	0.661	1	0.95247
TE-TRANSIB5	0.111614	-0.267072	0.19	0.441	1	0.952283
Prosbeta3	0.111782	-0.148042	0.286	0.542	1	0.951628
Sf3a1	0.111878	0.189471	0.286	0.153	1	0.951256
CG14853	0.112271	0.540922	0.667	0.695	1	0.949731
TE-TRANSPAC	0.112555	-0.252485	0.286	0.559	1	0.948635
Khc-73	0.112723	-0.162728	0.857	0.932	1	0.947988
asRNA:CR45600	0.11309	-0.313079	0.143	0.322	1	0.946577
Rpb7	0.113261	-0.0264109	0.143	0.373	1	0.945918
TE-NEG-S2	0.113385	-0.104571	0.048	0.203	1	0.945444
Gcn2	0.113385	-0.116731	0.048	0.203	1	0.945444
CG8298	0.113476	-0.0852786	0.095	0.288	1	0.945095
CG13663	0.113476	-0.10765	0.095	0.288	1	0.945095
CG3719	0.11352	-0.285136	0.524	0.78	1	0.944926
Mpc1	0.113577	-0.292653	0.286	0.525	1	0.944711
Pu	0.113604	-0.377068	0.714	0.814	1	0.944608
Teh1	0.113758	-0.35009	0.571	0.814	1	0.944018
CG30419	0.114139	-0.421799	0.476	0.695	1	0.942566
Vps16A	0.114157	0.375805	0.476	0.39	1	0.942496
miple2	0.114157	-0.182395	0.238	0.475	1	0.942496
CG30158	0.114472	-0.177817	0.19	0.441	1	0.941299
Rep	0.114601	-0.101289	0.095	0.271	1	0.940813
Gasz	0.1147	-0.286031	0.381	0.695	1	0.940436
Nf1	0.114735	-0.348154	0.714	0.898	1	0.940304
CG4911	0.114804	-0.208875	0.476	0.763	1	0.940041
Strip	0.114838	0.168614	0.143	0.39	1	0.939913
roh	0.115166	-0.300913	0.905	0.898	1	0.938676
MKP-4	0.115213	-0.0591268	0.19	0.424	1	0.938498
CG40045	0.11527	-0.228595	0.81	0.966	1	0.938283
Pyroxd1	0.115293	-0.196505	0.286	0.508	1	0.938198
Mpcp2	0.115302	-0.201811	0.952	0.932	1	0.938162
Dmtn	0.115339	0.302019	0.762	0.712	1	0.938024
Non3	0.115785	-0.12799	0.19	0.407	1	0.936347
Tmtc3	0.116323	-0.149832	0.143	0.373	1	0.934333
CG43867	0.116433	0.0993788	0.857	0.915	1	0.933924
GC	0.116449	0.263388	0.476	0.356	1	0.933865
CG16711	0.116685	0.181616	0.905	0.78	1	0.932983
CG3776	0.116801	-0.304995	0.238	0.458	1	0.932555
CG13151	0.116857	-0.0721713	0.095	0.288	1	0.932346
Vps52	0.116857	-0.0988463	0.095	0.288	1	0.932346
Tudor-SN	0.117208	0.0543573	0.286	0.627	1	0.931044
CG31687	0.117208	-0.158872	0.048	0.186	1	0.931043
CG3655	0.11728	0.734251	0.429	0.322	1	0.930777
ArgRS	0.117317	-0.108353	0.048	0.203	1	0.930641
Cog3	0.117317	-0.119649	0.048	0.203	1	0.930641
Nf-YC	0.117317	-0.141176	0.048	0.203	1	0.930641
Nos	0.117317	-0.219584	0.286	0.119	1	0.930641
nocte	0.117884	0.269768	0.952	0.966	1	0.928547
TE-NEG-STALKER4-LTR	0.117894	0.301334	0.429	0.288	1	0.928508
Toll-7	0.117981	-0.117938	0.286	0.559	1	0.928188
PGAP3	0.117981	-0.237879	0.286	0.559	1	0.928188
CG32815	0.118047	-0.086775	0.524	0.763	1	0.927945
Tor	0.118078	-0.103664	0.095	0.271	1	0.927831
CG12177	0.118078	-0.219701	0.095	0.271	1	0.927831
Eip55E	0.118174	-0.165712	0.19	0.424	1	0.927479
alpha-Est10	0.118437	0.144163	0.095	0.017	1	0.926514
CG8034	0.118437	0.117137	0.095	0.017	1	0.926514
CG31007	0.118437	0.0148373	0.095	0.017	1	0.926514
Crz	0.118437	0.00127513	0.095	0.017	1	0.926514
CG33170	0.119001	0.30447	0.857	0.915	1	0.924451
tow	0.119001	0.213738	0.857	0.915	1	0.924451
mt:ND6	0.119003	-0.445418	0.619	0.864	1	0.924442
RASSF8	0.119493	-0.125795	0.714	0.864	1	0.922657
Kul	0.1196	0.309554	0.571	0.508	1	0.92227
Elk	0.119674	0.426973	0.857	0.746	1	0.921999
ND-49	0.119691	-0.252281	0.762	0.864	1	0.921937
CG6762	0.119763	0.0313162	0.238	0.508	1	0.921676
spi	0.120293	0.290468	0.619	0.576	1	0.919758
RhoGAP19D	0.120301	0.268175	0.905	0.898	1	0.919732
RpL5	0.120301	-0.192918	0.905	0.898	1	0.919732
CG31324	0.120316	0.452758	0.333	0.203	1	0.919677
Amacr	0.120316	-0.0576057	0.095	0.288	1	0.919677
Pbgs	0.120316	-0.093464	0.095	0.288	1	0.919677
TE-INVADER4-LTR	0.120316	-0.0995248	0.095	0.288	1	0.919677
CtBP	0.120475	0.184527	0.952	0.966	1	0.919104
dj-1beta	0.120602	-0.241996	0.476	0.746	1	0.918644
mTTF	0.121354	-0.0782634	0.048	0.203	1	0.915944
CysRS-m	0.121354	-0.0832523	0.048	0.203	1	0.915944
Exo70	0.121354	-0.0883817	0.048	0.203	1	0.915944
xit	0.121354	-0.122872	0.048	0.203	1	0.915944
CG4553	0.121382	-0.133692	0.048	0.186	1	0.915846
CG8312	0.121382	-0.150625	0.048	0.186	1	0.915846
Tcs3	0.121638	-0.0870267	0.095	0.271	1	0.914932
CG12341	0.121638	-0.162707	0.095	0.271	1	0.914932
scf	0.121698	-0.161172	0.333	0.661	1	0.914716
und	0.121953	-0.0242947	0.238	0.542	1	0.913808
Mtpalpha	0.121974	-0.116111	0.143	0.339	1	0.913733
Mapmodulin	0.122119	0.481519	0.81	0.831	1	0.913217
SF2	0.122636	0.371914	0.857	0.864	1	0.911383
TE-NEG-BATUMI	0.12304	-0.458899	0.381	0.627	1	0.909955
RhoGAPp190	0.123042	0.265424	0.905	0.932	1	0.909946
skd	0.12311	0.301704	0.952	0.966	1	0.909705
CG9391	0.123266	-0.0556573	0.619	0.814	1	0.909157
nsl1	0.123287	0.503581	0.667	0.678	1	0.909083
CG10103	0.123396	-0.143042	0.19	0.441	1	0.908699
eEF1delta	0.12361	0.354149	0.524	0.475	1	0.907947
Neos	0.123855	-0.0722255	0.095	0.288	1	0.907088
CG13994	0.123855	-0.0806885	0.095	0.288	1	0.907088
CG42594	0.123976	0.687052	0.714	0.712	1	0.906664
CG7332	0.123976	0.426893	0.714	0.712	1	0.906664
Adf1	0.124083	-0.132408	0.143	0.356	1	0.906286
CG13365	0.12427	-0.172961	0.429	0.661	1	0.905635
Eno	0.124432	-0.288098	0.952	0.949	1	0.905069
St3	0.124546	-0.22096	0.524	0.797	1	0.904669
CG9776	0.125199	0.236001	0.571	0.508	1	0.902399
l(3)72Ab	0.125281	-0.134743	0.095	0.271	1	0.902115
CG8036	0.125312	-0.116568	0.143	0.339	1	0.902009
GCS1	0.125312	-0.125934	0.143	0.339	1	0.902009
Nap1	0.125389	0.376275	0.714	0.678	1	0.901739
CG5056	0.1255	-0.215434	0.19	0.39	1	0.901357
Nup107	0.1255	0.10377	0.048	0.203	1	0.901356
CG33671	0.1255	0.0885887	0.048	0.203	1	0.901356
CG9272	0.1255	0.0201008	0.048	0.203	1	0.901356
gny	0.1255	0.0144064	0.048	0.203	1	0.901356
CG33310	0.1255	0.00301423	0.048	0.203	1	0.901356
dnr1	0.1255	-0.025936	0.048	0.203	1	0.901356
CG8067	0.1255	-0.0413779	0.048	0.203	1	0.901356
Galk	0.1255	-0.0677239	0.048	0.203	1	0.901356
Use1	0.1255	-0.0786689	0.048	0.203	1	0.901356
beat-IIIb	0.12554	-0.407082	0.619	0.797	1	0.901219
MsR1	0.125671	0.50441	0.238	0.119	1	0.900763
TE-ZAM	0.125671	0.247517	0.238	0.119	1	0.900763
CG15160	0.125742	0.190373	0.381	0.271	1	0.900521
CG5273	0.125788	-0.0616234	0.238	0.492	1	0.90036
Pfrx	0.12582	-0.233482	0.238	0.475	1	0.900249
CG11781	0.125865	-0.0454083	0.381	0.644	1	0.900096
CG12935	0.125901	0.191827	0.143	0.373	1	0.899972
CG7706	0.126344	-0.185044	0.095	0.254	1	0.898444
r2d2	0.126488	-0.153873	0.19	0.441	1	0.89795
HPS4	0.12663	-0.0473401	0.333	0.593	1	0.897462
Ac78C	0.126658	0.415978	0.286	0.136	1	0.897367
CG9065	0.126703	-0.27276	0.571	0.763	1	0.897212
Pfdn6	0.127101	-0.253136	0.571	0.678	1	0.89585
Lst8	0.127116	0.260841	0.286	0.153	1	0.8958
wkd	0.127229	0.558549	0.476	0.373	1	0.895416
Pcf11	0.12727	0.436402	0.81	0.814	1	0.895273
Son	0.127417	-0.104667	0.143	0.356	1	0.894773
Ranbp21	0.127474	-0.0787611	0.095	0.288	1	0.894578
CG42268	0.128033	-0.347299	0.762	0.898	1	0.89268
Dap160	0.128337	-0.140651	0.905	0.898	1	0.891647
Pka-C1	0.128523	-0.262545	0.905	1	1	0.891019
COX7C	0.128523	-0.387779	1	0.966	1	0.891019
Vps26	0.128615	-0.0475338	0.238	0.508	1	0.890709
CG8531	0.129226	0.0206065	0.143	0.373	1	0.888649
PI31	0.129478	-0.340736	0.524	0.78	1	0.887805
Dpck	0.129641	-0.0695125	0.19	0.441	1	0.887259
Saf-B	0.13003	0.263056	0.81	0.814	1	0.885957
Aef1	0.13003	-0.128957	0.333	0.627	1	0.885956
CG6574	0.130078	-0.122204	0.048	0.186	1	0.885796
CG6686	0.130081	-0.163612	0.286	0.576	1	0.885787
CG9399	0.130617	0.229097	0.429	0.339	1	0.883999
CG32576	0.13082	-0.0535371	0.143	0.356	1	0.883327
Nop60B	0.130926	0.370869	0.286	0.169	1	0.882976
vsg	0.13096	-0.438178	0.571	0.729	1	0.882863
Pngl	0.131175	0.0307766	0.095	0.288	1	0.882148
CG2004	0.131175	-0.0140928	0.095	0.288	1	0.882148
Sema1a	0.131288	0.261895	1	0.949	1	0.881776
eca	0.131676	-0.105049	0.238	0.508	1	0.880494
CG7565	0.131676	-0.11643	0.238	0.508	1	0.880494
TE-GYPSY11	0.131907	-0.162726	0.238	0.492	1	0.879732
HemK1	0.131907	-0.171978	0.238	0.492	1	0.879732
CG9941	0.13199	-0.248723	0.238	0.475	1	0.87946
CG9773	0.1322	0.23605	0.381	0.254	1	0.878769
Hyccin	0.1322	-0.112332	0.143	0.339	1	0.878769
CG43066	0.132325	0.294269	0.857	0.881	1	0.878358
p24-1	0.132444	-0.0529701	0.286	0.559	1	0.877968
CG4866	0.132619	0.346669	0.381	0.288	1	0.877393
CG11444	0.132619	0.28721	0.381	0.288	1	0.877393
Lsm12	0.132767	0.365991	0.667	0.644	1	0.876909
CG33095	0.132821	-0.104285	0.095	0.271	1	0.876732
Ubc7	0.132854	0.0537404	0.19	0.441	1	0.876627
mt:srRNA	0.133055	-0.284072	0.429	0.627	1	0.87597
woc	0.133073	0.255974	0.571	0.475	1	0.87591
CG4266	0.133882	0.404303	0.429	0.339	1	0.873279
Pask	0.133882	-0.106781	0.19	0.424	1	0.873279
pn	0.133882	-0.13295	0.19	0.424	1	0.873279
Octbeta2R	0.13398	-0.328593	0.571	0.881	1	0.87296
CG43902	0.134214	-0.25294	0.524	0.695	1	0.872203
waw	0.134214	-0.321923	0.524	0.695	1	0.872203
CG34133	0.134292	-0.0223341	0.143	0.356	1	0.871949
CG11882	0.134292	-0.0565775	0.143	0.356	1	0.871949
CG7600	0.134292	-0.0743017	0.143	0.356	1	0.871949
CG30010	0.134394	-0.12907	0.238	0.525	1	0.871622
tara	0.134434	0.217812	0.667	0.559	1	0.871492
Tango1	0.134434	-0.0913003	0.381	0.661	1	0.871492
Trxr-1	0.134451	-0.218233	0.381	0.61	1	0.871436
CG6912	0.13453	0.447569	0.571	0.576	1	0.871181
gdl	0.13453	-0.0433606	0	0.102	1	0.871179
PIG-Z	0.13453	-0.0499418	0	0.102	1	0.871179
CG15701	0.13453	-0.0510821	0	0.102	1	0.871179
r-l	0.13453	-0.0518769	0	0.102	1	0.871179
CG1671	0.13453	-0.0547791	0	0.102	1	0.871179
Alg9	0.13453	-0.0553595	0	0.102	1	0.871179
CG16863	0.13453	-0.0600398	0	0.102	1	0.871179
Wdr59	0.13453	-0.0603283	0	0.102	1	0.871179
CG5038	0.13453	-0.0604204	0	0.102	1	0.871179
CG8611	0.13453	-0.0605935	0	0.102	1	0.871179
Ranbp9	0.13453	-0.063528	0	0.102	1	0.871179
lncRNA:CR44828	0.13453	-0.0639717	0	0.102	1	0.871179
nesd	0.13453	-0.0649462	0	0.102	1	0.871179
Orc5	0.13453	-0.0665104	0	0.102	1	0.871179
Nopp140	0.13453	-0.0668509	0	0.102	1	0.871179
Nup75	0.13453	-0.0681672	0	0.102	1	0.871179
GILT3	0.13453	-0.0687253	0	0.102	1	0.871179
CG9799	0.13453	-0.0698738	0	0.102	1	0.871179
CG10747	0.13453	-0.0704918	0	0.102	1	0.871179
Mettl14	0.13453	-0.0723074	0	0.102	1	0.871179
CG13604	0.13453	-0.0733626	0	0.102	1	0.871179
TE-TIRANT-LTR	0.13453	-0.0740719	0	0.102	1	0.871179
CG13502	0.13453	-0.0746231	0	0.102	1	0.871179
Lsm11	0.13453	-0.0792816	0	0.102	1	0.871179
uri	0.13453	-0.0820187	0	0.102	1	0.871179
TE-NEG-Chouto-LTR	0.13453	-0.0827357	0	0.102	1	0.871179
CG4537	0.13453	-0.0838522	0	0.102	1	0.871179
TE-NEG-DOC6	0.13453	-0.0843844	0	0.102	1	0.871179
CstF64	0.13453	-0.0850233	0	0.102	1	0.871179
TE-INVADER1-I	0.13453	-0.0862433	0	0.102	1	0.871179
Nup43	0.13453	-0.0893767	0	0.102	1	0.871179
Dip-B	0.13453	-0.0907001	0	0.102	1	0.871179
asun	0.13453	-0.0916682	0	0.102	1	0.871179
CG10050	0.13453	-0.0924513	0	0.102	1	0.871179
asRNA:CR43629	0.13453	-0.0925106	0	0.102	1	0.871179
Orc4	0.13453	-0.0954974	0	0.102	1	0.871179
lncRNA:alphagamma-element:CR32865	0.13453	-0.0979518	0	0.102	1	0.871179
CG33267	0.13453	-0.0989173	0	0.102	1	0.871179
CG5789	0.13453	-0.0999345	0	0.102	1	0.871179
CG10495	0.13453	-0.100361	0	0.102	1	0.871179
CG7367	0.13453	-0.107739	0	0.102	1	0.871179
CG31897	0.13453	-0.109647	0	0.102	1	0.871179
CG12320	0.13453	-0.111474	0	0.102	1	0.871179
CG7156	0.13453	-0.11588	0	0.102	1	0.871179
PIG-V	0.13453	-0.118155	0	0.102	1	0.871179
CG3781	0.13453	-0.123579	0	0.102	1	0.871179
CG34109	0.13453	-0.123721	0	0.102	1	0.871179
CG6724	0.13453	-0.124965	0	0.102	1	0.871179
Teh3	0.13453	-0.128452	0	0.102	1	0.871179
TE-G3	0.13453	-0.139672	0	0.102	1	0.871179
lncRNA:CR42875	0.13453	-0.148129	0	0.102	1	0.871179
CG2023	0.13453	-0.149642	0	0.102	1	0.871179
CG12910	0.13453	-0.15269	0	0.102	1	0.871179
TE-NEG-ROOA	0.13453	-0.159119	0	0.102	1	0.871179
CG34136	0.13453	-0.228759	0	0.102	1	0.871179
Dscam3	0.134537	0.713659	0.619	0.542	1	0.871158
TE-GYPSY6A-LTR	0.134604	-0.121416	0.048	0.186	1	0.870943
CG14795	0.134604	-0.207394	0.048	0.186	1	0.870943
twf	0.134758	0.253171	0.333	0.22	1	0.870446
CG14715	0.135114	-0.164048	0.429	0.746	1	0.8693
CG12012	0.135161	0.205426	0.476	0.39	1	0.869148
agt	0.135161	-0.0120233	0.238	0.475	1	0.869148
AP-1mu	0.135161	-0.110351	0.238	0.475	1	0.869148
mop	0.135495	-0.226819	0.286	0.559	1	0.868077
sbb	0.135538	0.259454	0.952	0.983	1	0.867939
mRpL11	0.135752	-0.0312478	0.143	0.339	1	0.867252
Sec61alpha	0.136118	-0.105269	0.286	0.576	1	0.866085
Galphaq	0.136472	-0.296657	0.762	0.898	1	0.864957
beta4GalNAcTB	0.136721	-0.0748454	0.095	0.271	1	0.864164
CG6488	0.136721	-0.0988023	0.095	0.271	1	0.864164
CG4612	0.136849	-0.147299	0.952	0.898	1	0.863757
Spn	0.136978	0.0558214	0.952	1	1	0.863348
PDZ-GEF	0.137143	-0.229933	0.429	0.729	1	0.862825
CG42245	0.137216	0.648498	0.667	0.576	1	0.862594
Teh2	0.138587	-0.267235	0.714	0.847	1	0.858276
Fak	0.138717	-0.191294	0.429	0.661	1	0.857871
CG13001	0.138827	0.211382	0.333	0.203	1	0.857526
conu	0.139227	0.430996	0.714	0.746	1	0.856275
hec	0.13925	-0.131685	0.048	0.186	1	0.856205
MED30	0.13925	-0.147661	0.048	0.186	1	0.856205
Golgin84	0.139337	-0.203838	0.19	0.373	1	0.855933
CG4972	0.139378	0.272795	0.381	0.254	1	0.855805
polybromo	0.139378	-0.0668138	0.143	0.339	1	0.855805
CG11601	0.139378	-0.0846913	0.143	0.339	1	0.855805
CG13685	0.139575	0.236049	0.667	0.61	1	0.855192
Ehbp1	0.139723	0.316878	0.714	0.763	1	0.854733
lap	0.13988	-0.157445	0.952	0.966	1	0.854244
Madm	0.140147	0.0266346	0.238	0.542	1	0.853417
CG30109	0.140147	-0.198712	0.286	0.525	1	0.853417
Mlp84B	0.140231	0.212314	0.19	0.085	1	0.853157
CG17378	0.140361	0.472129	0.571	0.525	1	0.852755
path	0.140525	-0.224025	0.381	0.61	1	0.852247
Vrp1	0.140558	-0.05802	0.381	0.644	1	0.852143
YME1L	0.140599	-0.155891	0.19	0.424	1	0.852017
CG10194	0.140709	-0.100032	0.095	0.271	1	0.851678
CG10068	0.140709	-0.101144	0.095	0.271	1	0.851678
CG14135	0.140709	-0.112464	0.095	0.271	1	0.851678
CG5112	0.140709	-0.139177	0.095	0.271	1	0.851678
epsilonCOP	0.141198	-0.206518	0.286	0.492	1	0.850173
IscU	0.141339	-0.0712799	0.952	0.949	1	0.849737
COX8	0.14136	-0.227865	0.952	0.983	1	0.849673
CG8891	0.141451	-0.0912367	0.143	0.356	1	0.849393
TE-BLOOD-LTR	0.141515	0.0637691	0.238	0.492	1	0.849198
spas	0.14156	-0.199616	0.19	0.407	1	0.849059
eIF3f1	0.142202	-0.315495	0.571	0.797	1	0.847094
GlcAT-P	0.142461	0.568277	0.905	0.864	1	0.846304
UQCR-C1	0.142567	-0.221868	0.905	0.881	1	0.845982
CG5676	0.142716	-0.17737	0.905	0.915	1	0.845526
Iswi	0.142863	-0.0996109	0.19	0.441	1	0.845081
CG2082	0.14315	-0.466114	0.524	0.695	1	0.844208
JIL-1	0.143153	0.315534	0.762	0.763	1	0.844198
Nulp1	0.143167	0.389081	0.476	0.407	1	0.844157
Mbs	0.143273	0.532001	0.762	0.847	1	0.843834
CG31690	0.143693	0.591833	0.619	0.542	1	0.842565
Pzl	0.144019	-0.0761038	0.048	0.186	1	0.841581
CG4041	0.144019	-0.0886587	0.048	0.186	1	0.841581
TE-NEG-GYPSY6	0.144019	-0.131295	0.048	0.186	1	0.841581
CG32533	0.144019	-0.132386	0.048	0.186	1	0.841581
Jwa	0.144075	0.274526	0.762	0.627	1	0.841412
TE-GYPSY11-LTR	0.144137	0.232334	0.143	0.051	1	0.841225
mal	0.144137	0.15117	0.143	0.051	1	0.841225
CG14450	0.144785	-0.0674578	0.095	0.271	1	0.839276
tra	0.144785	-0.0776814	0.095	0.271	1	0.839276
CG2046	0.144785	-0.0886409	0.095	0.271	1	0.839276
DNApol-eta	0.144785	-0.0947871	0.095	0.271	1	0.839276
Atg101	0.144917	-0.215561	0.238	0.441	1	0.838881
Fibp	0.144974	0.391337	0.524	0.475	1	0.838711
CG12605	0.144993	0.384635	0.81	0.847	1	0.838652
qtc	0.144993	-0.218604	0.762	0.864	1	0.838652
CG15019	0.14507	-0.0726151	0.19	0.407	1	0.838422
CG34353	0.145071	0.902551	0.762	0.78	1	0.83842
CG31908	0.145139	-0.00661561	0.143	0.356	1	0.838216
CG13220	0.145217	-0.0898521	0.333	0.627	1	0.837982
Shal	0.145334	-0.233991	0.667	0.932	1	0.837633
ND-B22	0.145722	-0.219201	0.857	0.932	1	0.836476
ref(2)P	0.145724	0.307945	0.714	0.678	1	0.836469
CG12822	0.145724	-0.378734	0.524	0.746	1	0.836469
Ih	0.145771	0.161894	0.905	0.932	1	0.836329
unc79	0.145844	0.225809	1	0.949	1	0.83611
RpL13A	0.145851	0.193667	1	0.966	1	0.836089
anne	0.145851	0.12658	0.905	1	1	0.836089
NaCP60E	0.145854	0.298462	0.952	1	1	0.836082
Tomosyn	0.145854	0.151777	0.952	1	1	0.836082
CG10098	0.146185	-0.251849	0.619	0.814	1	0.835097
Hsp23	0.146228	-0.857273	0.524	0.695	1	0.834968
CG12081	0.146416	0.269382	0.571	0.508	1	0.83441
PR-Set7	0.146506	0.411027	0.381	0.305	1	0.834144
Rpb10	0.146654	0.376896	0.524	0.441	1	0.833705
DIP-delta	0.146665	0.253292	0.667	0.492	1	0.833672
DIP-theta	0.146848	-0.687441	0.429	0.61	1	0.833131
Not3	0.146961	0.260813	0.81	0.78	1	0.832799
CG17698	0.147176	-0.218242	0.762	0.949	1	0.832164
CG31522	0.147262	0.447315	0.762	0.746	1	0.83191
CG30394	0.147658	-0.136006	0.095	0.237	1	0.830742
Dek	0.147823	0.397279	0.81	0.831	1	0.830257
eIF3g1	0.148001	-0.254151	0.571	0.746	1	0.829735
CG5890	0.14813	0.584551	0.762	0.78	1	0.829356
Gdi	0.14813	-0.286663	0.762	0.78	1	0.829356
CkIIalpha	0.148298	-0.192932	0.571	0.797	1	0.828865
mRpL20	0.148384	0.0689488	0.19	0.458	1	0.828613
CG30423	0.148384	-0.217177	0.714	0.915	1	0.828613
Jafrac1	0.148384	-0.279207	0.762	0.898	1	0.828613
Sc2	0.148646	-0.124498	0.19	0.407	1	0.827845
ATPsyngamma	0.148825	-0.253707	0.905	0.932	1	0.827325
Mid1	0.148899	-0.161579	1	0.949	1	0.827109
CG2691	0.1489	-0.0979486	0.143	0.356	1	0.827105
miple1	0.148908	0.148775	1	1	1	0.827082
Gad1	0.148912	0.847255	0.238	0.119	1	0.82707
CG8765	0.148912	-0.0912217	0.048	0.186	1	0.82707
PIG-X	0.148912	-0.0919518	0.048	0.186	1	0.82707
Eogt	0.148912	-0.0952628	0.048	0.186	1	0.82707
CR41320	0.148912	-0.10652	0.048	0.186	1	0.82707
sinu	0.148912	-0.199911	0.048	0.186	1	0.82707
Ent1	0.148952	-0.103151	0.095	0.271	1	0.826955
IntS6	0.149177	0.492516	0.524	0.458	1	0.826297
Asx	0.149244	-0.214111	0.381	0.695	1	0.826104
CG8245	0.149265	-0.265414	0.714	0.78	1	0.826041
CG40191	0.149291	0.0779154	0.571	0.78	1	0.825967
SmE	0.149826	-0.212304	0.381	0.661	1	0.824412
CG15099	0.149994	-0.149022	0.286	0.525	1	0.823927
Rpb11	0.149994	-0.198213	0.286	0.525	1	0.823927
pros	0.150237	2.06673	0.714	0.712	1	0.823224
CG17508	0.150298	0.32022	0.667	0.661	1	0.823048
COX5A	0.15043	-0.244202	0.952	0.949	1	0.822667
trh	0.150828	0.461345	0.143	0.051	1	0.821519
Nep2	0.150828	0.338461	0.143	0.051	1	0.821519
CG6638	0.150828	0.0914317	0.143	0.051	1	0.821519
CG7101	0.151267	0.274612	0.19	0.085	1	0.820255
CG33260	0.151267	0.224017	0.19	0.085	1	0.820255
UGP	0.151638	0.351033	0.429	0.356	1	0.819193
CG4887	0.151659	0.494795	0.619	0.525	1	0.819132
Prosap	0.152009	0.248093	1	0.966	1	0.818132
Pde1c	0.152009	-0.124104	1	0.966	1	0.818132
2mit	0.152433	-0.235642	0.476	0.814	1	0.816922
CG7484	0.152536	-0.151582	0.429	0.729	1	0.816627
CG7945	0.152811	-0.306039	0.619	0.831	1	0.815844
mRpS28	0.15306	-0.241489	0.476	0.627	1	0.815138
nonA	0.153183	0.0718116	0.857	0.881	1	0.81479
hppy	0.153184	0.269032	0.81	0.78	1	0.814788
Blos2	0.153209	0.000343642	0.095	0.271	1	0.814716
Aven	0.153209	-0.0451652	0.095	0.271	1	0.814716
CG5382	0.153209	-0.101154	0.095	0.271	1	0.814716
Scm	0.153228	0.330401	0.429	0.305	1	0.814661
sicily	0.153556	-0.201304	0.143	0.305	1	0.813732
Gem3	0.153931	0.165516	0.238	0.119	1	0.812674
CG13126	0.153931	-0.0605193	0.048	0.186	1	0.812674
Coq8	0.153931	-0.0700013	0.048	0.186	1	0.812674
ZnT86D	0.153931	-0.0700092	0.048	0.186	1	0.812674
CG4313	0.153931	-0.0797308	0.048	0.186	1	0.812674
Rcp	0.153931	-0.0805409	0.048	0.186	1	0.812674
CG14005	0.153931	-0.0842331	0.048	0.186	1	0.812674
dor	0.153931	-0.102423	0.048	0.186	1	0.812674
Ibf1	0.153931	-0.105796	0.048	0.186	1	0.812674
Cap-H2	0.153931	-0.134363	0.048	0.186	1	0.812674
CG10669	0.153931	-0.156073	0.048	0.186	1	0.812674
CG7616	0.154253	-0.132643	0.048	0.169	1	0.811766
TE-NEG-GYPSY12-LTR	0.154253	-0.207124	0.048	0.169	1	0.811766
Atet	0.154397	-0.308894	0.667	0.814	1	0.811362
Ge-1	0.15463	-0.037703	0.143	0.339	1	0.810706
TRAM	0.15463	-0.118291	0.143	0.339	1	0.810706
Arv1	0.154706	-0.0251767	0.238	0.508	1	0.810494
CG2862	0.154952	0.356989	0.524	0.475	1	0.809802
Pdp	0.155122	-0.127064	0.095	0.254	1	0.809327
Osbp	0.155122	-0.127893	0.095	0.254	1	0.809327
elgi	0.155122	-0.16819	0.095	0.254	1	0.809327
fs(1)h	0.155163	0.10023	0.952	1	1	0.809212
CG5555	0.155507	0.420163	0.429	0.373	1	0.80825
Cen	0.15553	-0.0966933	0.286	0.576	1	0.808186
Ubr1	0.155625	0.409077	0.762	0.712	1	0.807921
phyl	0.15598	-0.0886605	0.286	0.593	1	0.80693
kat80	0.156999	-0.13437	0.19	0.39	1	0.804103
CG15522	0.157368	0.476144	0.476	0.373	1	0.803084
Lrpprc2	0.157558	-0.042216	0.095	0.271	1	0.80256
CG8173	0.157558	-0.0501972	0.095	0.271	1	0.80256
lic	0.157558	-0.0573936	0.095	0.271	1	0.80256
Yif1	0.157558	-0.0720319	0.095	0.271	1	0.80256
Sod2	0.157722	-0.21076	0.429	0.661	1	0.802106
TE-INVADER1-LTR	0.157753	0.250807	0.143	0.051	1	0.802023
be	0.157753	0.145768	0.143	0.051	1	0.802023
CG4078	0.157753	0.132253	0.143	0.051	1	0.802023
CG7694	0.157784	-0.15158	0.19	0.373	1	0.801936
TE-GYPSY-LTR	0.158008	-0.229747	0.333	0.593	1	0.801322
28SrRNA-Psi:CR40741	0.158364	-0.389315	1	1	1	0.800343
CG17565	0.158392	0.00583136	0.286	0.559	1	0.800267
CG4806	0.158526	-0.0581335	0.19	0.424	1	0.7999
Hph	0.158526	-0.0648522	0.19	0.424	1	0.7999
CG11771	0.158526	-0.0710943	0.19	0.424	1	0.7999
CG3337	0.158634	-0.0705552	0.143	0.339	1	0.799603
Stt3A	0.15871	-0.0918833	0.238	0.492	1	0.799395
CG9705	0.158742	0.422586	0.333	0.22	1	0.799309
CG14435	0.15896	-0.141413	0.286	0.576	1	0.798712
Snp	0.159078	0.0497771	0.048	0.186	1	0.798391
Kdm4A	0.159078	0.0276734	0.048	0.186	1	0.798391
Dlip2	0.159078	-0.00714471	0.048	0.186	1	0.798391
Bap170	0.159078	-0.00745266	0.048	0.186	1	0.798391
mtSSB	0.159078	-0.0124506	0.048	0.186	1	0.798391
TTLL12	0.159078	-0.0286128	0.048	0.186	1	0.798391
pea	0.159078	-0.0416709	0.048	0.186	1	0.798391
CG8490	0.159078	-0.0448107	0.048	0.186	1	0.798391
flr	0.159078	-0.0498246	0.048	0.186	1	0.798391
Dpit47	0.159078	-0.0513983	0.048	0.186	1	0.798391
CG5380	0.159078	-0.0578754	0.048	0.186	1	0.798391
CG2091	0.159078	-0.0983216	0.048	0.186	1	0.798391
ATP8A	0.159605	0.387729	0.81	0.78	1	0.796953
Dyb	0.159966	0.49719	0.762	0.746	1	0.795974
Fur1	0.160013	-0.202156	0.476	0.729	1	0.795845
mys	0.160215	0.362649	0.619	0.627	1	0.795297
Cpr	0.160386	-0.0866199	0.143	0.322	1	0.794833
TTLL5	0.160386	-0.241204	0.143	0.322	1	0.794833
CG12730	0.161245	0.37936	0.286	0.169	1	0.792512
CG10265	0.161245	-0.177958	0.095	0.237	1	0.792512
CG8818	0.161338	0.399721	0.619	0.644	1	0.792263
UQCR-6.4	0.161566	-0.270822	0.905	0.949	1	0.79165
Pur-alpha	0.161605	0.200653	0.952	0.966	1	0.791544
Gale	0.161686	-0.163005	0.19	0.373	1	0.791327
Nxt1	0.162	0.0338925	0.095	0.271	1	0.790485
Bx	0.162084	0.407887	0.762	0.763	1	0.79026
FRG1	0.16231	-0.0981551	0.19	0.424	1	0.789654
La	0.162447	-0.147371	0.286	0.576	1	0.789288
schlank	0.16251	-0.194843	0.619	0.831	1	0.789119
ASPP	0.162689	-0.170589	0.238	0.475	1	0.788642
CG12118	0.162717	0.260391	0.381	0.254	1	0.788568
ND-AGGG	0.162887	-0.0621017	0.238	0.441	1	0.788113
CG4598	0.162887	-0.128705	0.238	0.441	1	0.788113
dpr6	0.162891	0.625028	0.762	0.797	1	0.788103
CG13739	0.162891	0.389984	0.762	0.797	1	0.788103
mthl8	0.163035	0.225431	0.333	0.22	1	0.787718
fz	0.163585	0.128884	0.714	0.593	1	0.786256
PrBP	0.164071	-0.251777	0.476	0.712	1	0.784969
CG6013	0.164196	-0.0984393	0.095	0.254	1	0.784637
MED14	0.164196	-0.126425	0.095	0.254	1	0.784637
gro	0.164619	0.151384	0.857	0.898	1	0.783519
Galphas	0.164708	0.221122	0.81	0.932	1	0.783284
RpL35	0.164867	-0.184979	0.905	0.949	1	0.782866
nAChRalpha4	0.164892	0.121627	0.905	0.966	1	0.782801
MESK2	0.164914	-0.162987	1	0.966	1	0.782743
Rbp9	0.164914	-0.199547	1	0.966	1	0.782743
CG31676	0.164916	0.355293	0.143	0.051	1	0.782738
Or43b	0.164916	0.233883	0.143	0.051	1	0.782738
CG32581	0.164916	0.135725	0.143	0.051	1	0.782738
CG6805	0.164916	0.123242	0.143	0.051	1	0.782738
CkIIalpha-i1	0.164916	0.1128	0.143	0.051	1	0.782738
lncRNA:CR44596	0.164916	0.105119	0.143	0.051	1	0.782738
14-3-3zeta	0.164916	-0.169617	1	1	1	0.782736
dpr9	0.164937	-0.245379	0.619	0.797	1	0.782681
shtd	0.165095	-0.0847767	0.048	0.169	1	0.782266
Wbp2	0.16529	-0.205727	0.476	0.678	1	0.781753
bin3	0.165415	0.337549	0.762	0.763	1	0.781425
CG9609	0.165444	0.360023	0.524	0.475	1	0.781349
NKAIN	0.165444	-0.299384	0.333	0.542	1	0.781349
CG17486	0.165577	0.385652	0.429	0.322	1	0.780999
CG5938	0.165786	-0.169596	0.381	0.695	1	0.780452
CG6123	0.165875	0.584991	0.857	0.847	1	0.78022
rictor	0.165978	-0.132348	0.095	0.237	1	0.779949
Mcr	0.165978	-0.222676	0.095	0.237	1	0.779949
CG7407	0.166176	-0.326743	0.857	0.881	1	0.779432
CG42699	0.166335	0.358391	0.381	0.288	1	0.779016
spict	0.166536	0.120947	0.095	0.271	1	0.778492
CG12259	0.166536	-0.0186237	0.095	0.271	1	0.778492
gukh	0.166536	-0.020049	0.095	0.271	1	0.778492
CG4168	0.166765	0.378726	0.667	0.542	1	0.777896
Sec23	0.166881	-0.203842	0.381	0.593	1	0.777594
Sema1b	0.167566	-0.211043	0.286	0.525	1	0.775815
CG4766	0.167931	0.765246	0.238	0.136	1	0.774868
Cyp49a1	0.167931	0.428545	0.238	0.136	1	0.774868
Glut4EF	0.168268	0.182844	1	1	1	0.773998
Lis-1	0.168268	0.147334	0.952	1	1	0.773998
Su(z)2	0.168485	0.37283	0.524	0.525	1	0.773438
CG5098	0.168733	-0.194197	0.19	0.39	1	0.7728
CNMaR	0.168733	-0.63907	0.238	0.373	1	0.7728
CG10672	0.168828	0.00194929	0.143	0.356	1	0.772554
CG4036	0.168881	-0.0889059	0.095	0.254	1	0.77242
CycY	0.169761	-0.120718	0.238	0.492	1	0.770162
Arl8	0.169959	-0.146043	0.714	0.831	1	0.769655
Dhit	0.169961	-0.275471	0.952	0.983	1	0.769652
RpII18	0.17	0.36384	0.524	0.508	1	0.769552
sn	0.170196	-0.104323	0.476	0.729	1	0.769051
CG31694	0.170196	-0.188973	0.476	0.729	1	0.769051
ewg	0.170218	0.364136	0.524	0.458	1	0.768994
Rpn11	0.170297	-0.175317	0.286	0.508	1	0.768794
lncRNA:CR46006	0.170511	0.14729	0.381	0.22	1	0.768247
Alg3	0.170726	-0.067155	0.048	0.169	1	0.767699
pall	0.171118	-0.0584006	0.143	0.339	1	0.766705
CG10321	0.171118	-0.0645005	0.143	0.339	1	0.766705
CG11555	0.171118	-0.0968657	0.143	0.339	1	0.766705
CG32202	0.171884	0.3522	0.333	0.22	1	0.764763
asRNA:CR44031	0.172321	0.183892	0.143	0.051	1	0.763661
CG3777	0.172321	0.123687	0.143	0.051	1	0.763661
bif	0.172666	0.251702	0.81	0.763	1	0.762792
CG4678	0.173255	0.411056	0.571	0.475	1	0.761315
Rpt6	0.173648	-0.235839	0.381	0.559	1	0.760331
Rpb5	0.173664	-0.0895139	0.095	0.254	1	0.760289
beat-Va	0.173916	-0.0805883	0.286	0.61	1	0.759661
CG34150	0.174065	0.267213	0.571	0.525	1	0.759289
AnxB11	0.174334	-0.150647	0.238	0.458	1	0.758618
ND-15	0.174707	-0.133468	0.81	0.898	1	0.757689
CG3165	0.174961	-0.132138	0.143	0.305	1	0.757058
CG10395	0.175012	-0.124039	0.286	0.525	1	0.756932
CG8204	0.175351	-0.0337702	0	0.085	1	0.756092
Rrp45	0.175351	-0.0373028	0	0.085	1	0.756092
Mau2	0.175351	-0.039342	0	0.085	1	0.756092
CG12942	0.175351	-0.0394624	0	0.085	1	0.756092
CG2911	0.175351	-0.0413833	0	0.085	1	0.756092
CG13085	0.175351	-0.0450538	0	0.085	1	0.756092
ZIPIC	0.175351	-0.0457795	0	0.085	1	0.756092
Bka	0.175351	-0.046117	0	0.085	1	0.756092
Larp7	0.175351	-0.0464051	0	0.085	1	0.756092
Ent2	0.175351	-0.0466409	0	0.085	1	0.756092
asRNA:CR43425	0.175351	-0.047735	0	0.085	1	0.756092
Ski6	0.175351	-0.0480721	0	0.085	1	0.756092
CG1603	0.175351	-0.0487713	0	0.085	1	0.756092
CG32344	0.175351	-0.0493583	0	0.085	1	0.756092
CG4210	0.175351	-0.0495731	0	0.085	1	0.756092
Dlip1	0.175351	-0.0497617	0	0.085	1	0.756092
CG15221	0.175351	-0.0503186	0	0.085	1	0.756092
lncRNA:CR43825	0.175351	-0.050878	0	0.085	1	0.756092
CG10274	0.175351	-0.0517486	0	0.085	1	0.756092
CG31812	0.175351	-0.0526018	0	0.085	1	0.756092
CG31278	0.175351	-0.053649	0	0.085	1	0.756092
CG11983	0.175351	-0.0536579	0	0.085	1	0.756092
koko	0.175351	-0.0539712	0	0.085	1	0.756092
CG18600	0.175351	-0.0559027	0	0.085	1	0.756092
TrpRS-m	0.175351	-0.0567008	0	0.085	1	0.756092
tst	0.175351	-0.057226	0	0.085	1	0.756092
ValRS-m	0.175351	-0.0573521	0	0.085	1	0.756092
ida	0.175351	-0.0576658	0	0.085	1	0.756092
Naxe	0.175351	-0.0577996	0	0.085	1	0.756092
CG14102	0.175351	-0.0583862	0	0.085	1	0.756092
Uhg8	0.175351	-0.0586426	0	0.085	1	0.756092
Rif1	0.175351	-0.0608902	0	0.085	1	0.756092
ATbp	0.175351	-0.0621235	0	0.085	1	0.756092
DNAlig4	0.175351	-0.062907	0	0.085	1	0.756092
CG13667	0.175351	-0.0632793	0	0.085	1	0.756092
TE-LOOPER1	0.175351	-0.0638217	0	0.085	1	0.756092
CG13609	0.175351	-0.064539	0	0.085	1	0.756092
RpI135	0.175351	-0.0649931	0	0.085	1	0.756092
CG5262	0.175351	-0.0650901	0	0.085	1	0.756092
Rtc1	0.175351	-0.0656562	0	0.085	1	0.756092
CG8679	0.175351	-0.0665095	0	0.085	1	0.756092
CG5335	0.175351	-0.0670694	0	0.085	1	0.756092
CG12219	0.175351	-0.0677837	0	0.085	1	0.756092
CG5180	0.175351	-0.0684882	0	0.085	1	0.756092
CG11123	0.175351	-0.0685332	0	0.085	1	0.756092
CG12325	0.175351	-0.0693532	0	0.085	1	0.756092
CG2694	0.175351	-0.0695148	0	0.085	1	0.756092
MTPAP	0.175351	-0.0727002	0	0.085	1	0.756092
Tsf1	0.175351	-0.0741469	0	0.085	1	0.756092
dwg	0.175351	-0.0769147	0	0.085	1	0.756092
asl	0.175351	-0.0785059	0	0.085	1	0.756092
CG42675	0.175351	-0.0802152	0	0.085	1	0.756092
lncRNA:CR46254	0.175351	-0.0811758	0	0.085	1	0.756092
CG2712	0.175351	-0.083293	0	0.085	1	0.756092
RpIII128	0.175351	-0.0834596	0	0.085	1	0.756092
CG9109	0.175351	-0.0860616	0	0.085	1	0.756092
CG30495	0.175351	-0.0897528	0	0.085	1	0.756092
CG11374	0.175351	-0.0908983	0	0.085	1	0.756092
Oatp33Ea	0.175351	-0.0912142	0	0.085	1	0.756092
Ndc1	0.175351	-0.0912198	0	0.085	1	0.756092
CG18281	0.175351	-0.0931748	0	0.085	1	0.756092
TE-NEG-TRANSPAC-LTR	0.175351	-0.099494	0	0.085	1	0.756092
Ekar	0.175351	-0.0995052	0	0.085	1	0.756092
CG11089	0.175351	-0.101897	0	0.085	1	0.756092
Sodh-2	0.175351	-0.103022	0	0.085	1	0.756092
mtTFB2	0.175351	-0.106864	0	0.085	1	0.756092
Art4	0.175351	-0.109122	0	0.085	1	0.756092
ITP	0.175351	-0.110771	0	0.085	1	0.756092
CG15317	0.175351	-0.119603	0	0.085	1	0.756092
Pex10	0.175351	-0.128061	0	0.085	1	0.756092
Rpp30	0.175351	-0.13476	0	0.085	1	0.756092
Dbp73D	0.175351	-0.145345	0	0.085	1	0.756092
Sirt7	0.175351	-0.14975	0	0.085	1	0.756092
bnl	0.175351	-0.169766	0	0.085	1	0.756092
CG30069	0.175351	-0.172851	0	0.085	1	0.756092
Ugt50B3	0.175351	-0.187923	0	0.085	1	0.756092
Hexim	0.175438	-0.118559	0.143	0.339	1	0.755875
lid	0.175717	0.240142	0.762	0.763	1	0.755187
CG13364	0.175717	-0.263353	0.714	0.78	1	0.755187
da	0.175717	-0.266454	0.571	0.831	1	0.755187
LPCAT	0.175755	-0.0555099	0.333	0.593	1	0.755093
CG6523	0.175755	-0.153957	0.333	0.593	1	0.755093
Invadolysin	0.176462	0.315031	0.524	0.475	1	0.753349
neur	0.176501	-0.165962	0.048	0.169	1	0.753254
CG12163	0.176895	0.330943	0.81	0.797	1	0.752285
CG8635	0.176914	-0.186144	0.19	0.39	1	0.752238
Arpc1	0.176974	-0.14058	0.286	0.576	1	0.752091
jus	0.177202	0.195023	0.905	0.78	1	0.751532
CG7878	0.17757	0.118269	0.333	0.203	1	0.750632
Synd	0.177742	-0.21406	0.381	0.593	1	0.750209
CG30373	0.177884	-0.270812	0.286	0.508	1	0.749863
Hcf	0.177919	0.295016	0.762	0.78	1	0.749778
Rab30	0.177948	0.342527	0.476	0.39	1	0.749706
phol	0.178025	0.38428	0.381	0.305	1	0.74952
CG45781	0.178292	0.115163	0.333	0.186	1	0.748867
CG7656	0.178389	0.413065	0.429	0.356	1	0.748632
Mob2	0.178487	0.311956	0.857	0.932	1	0.748392
BicD	0.178487	-0.338809	0.81	0.949	1	0.748392
Gyc89Da	0.178549	0.543819	0.286	0.186	1	0.748243
CG2909	0.178549	0.237839	0.286	0.186	1	0.748243
CG3184	0.178549	-0.0633007	0.095	0.254	1	0.748243
MED28	0.178549	-0.082634	0.095	0.254	1	0.748243
Cont	0.178549	-0.114706	0.095	0.254	1	0.748243
CG43736	0.178579	0.473101	0.905	0.949	1	0.74817
Dcr-2	0.178679	0.313773	0.238	0.136	1	0.747928
mthl1	0.178679	0.27296	0.238	0.136	1	0.747928
eEF1gamma	0.178767	-0.137284	0.429	0.712	1	0.747713
CG11399	0.1789	-0.135007	0.19	0.356	1	0.747391
cup	0.1789	-0.142256	0.19	0.356	1	0.747391
drk	0.17903	0.282662	0.619	0.712	1	0.747075
gce	0.179405	0.384659	0.762	0.712	1	0.746166
CG5022	0.179514	0.222707	0.381	0.271	1	0.745902
CG5787	0.179719	-0.0798354	0.19	0.407	1	0.745406
sw	0.179719	-0.0903919	0.19	0.407	1	0.745406
CkIIalpha-i3	0.17984	-0.0788432	0.143	0.339	1	0.745114
CG9951	0.17984	-0.133295	0.143	0.339	1	0.745114
Elp3	0.179972	-0.00189635	0.143	0.051	1	0.744794
cmpy	0.18054	0.198834	0.81	0.678	1	0.743427
smt3	0.18075	0.335943	0.762	0.831	1	0.742922
G9a	0.18075	-0.225312	0.619	0.881	1	0.742922
Snx6	0.180753	-0.138574	0.286	0.576	1	0.742916
CG12171	0.180804	-0.0818812	0.095	0.237	1	0.742793
CG10512	0.181088	0.245796	0.333	0.22	1	0.74211
CG12213	0.181201	-0.065491	0.524	0.797	1	0.741839
CG17593	0.181379	-0.0343051	0.238	0.492	1	0.741413
CG5910	0.181742	0.121228	0.19	0.085	1	0.740546
m-cup	0.181925	-0.154727	0.286	0.458	1	0.740109
shakB	0.182044	0.27306	0.952	0.898	1	0.739824
Tsp97E	0.182044	0.181124	0.857	0.932	1	0.739824
CG13654	0.182299	-0.152637	0.238	0.458	1	0.739216
RfC38	0.182419	-0.0649703	0.048	0.169	1	0.73893
wfs1	0.182419	-0.075717	0.048	0.169	1	0.73893
rept	0.182419	-0.0897641	0.048	0.169	1	0.73893
CG13392	0.182419	-0.118763	0.048	0.169	1	0.73893
Rexo5	0.182419	-0.130828	0.048	0.169	1	0.73893
2004-09-01	0.183011	0.436254	0.667	0.746	1	0.737522
Eps-15	0.183441	-0.20006	0.524	0.763	1	0.736502
Efr	0.183535	-0.12654	0.095	0.254	1	0.736281
prominin-like	0.183615	-0.0631894	0.476	0.746	1	0.736091
CG33155	0.183671	-0.0136396	0.381	0.695	1	0.735959
TE-COPIA-LTR	0.18396	0.337531	0.952	0.949	1	0.735277
Vha36-1	0.18396	-0.102809	0.952	0.949	1	0.735277
Cdep	0.183983	0.222882	0.952	0.983	1	0.735222
CG32428	0.184105	0.188134	0.286	0.559	1	0.734934
CG13594	0.184105	-0.386609	0.333	0.542	1	0.734934
ergic53	0.184518	-0.2094	0.429	0.746	1	0.733961
CG16721	0.184633	-0.0848916	0.286	0.492	1	0.73369
DCP2	0.185059	-0.174948	0.714	0.898	1	0.73269
CG41128	0.185487	-0.268404	0.905	0.881	1	0.731686
mt:ND5	0.185652	-0.348373	0.905	0.915	1	0.731299
mmd	0.185797	0.244752	0.952	1	1	0.730962
Unr	0.185797	-0.11352	1	0.983	1	0.730962
metl	0.185825	0.210602	0.333	0.22	1	0.730896
CCT1	0.185958	-0.0859337	0.095	0.237	1	0.730586
CG30022	0.185958	-0.158841	0.095	0.237	1	0.730586
osp	0.186532	-0.132014	0.333	0.559	1	0.729246
Chi	0.186611	-0.1595	0.238	0.441	1	0.729063
Mtl	0.186641	-0.123846	0.19	0.373	1	0.728993
mge	0.186671	0.274972	0.762	0.712	1	0.728922
CARPA	0.186708	1.51882	0.333	0.254	1	0.728838
Miro	0.187093	0.291086	0.524	0.525	1	0.727942
CalpA	0.187404	-0.178164	0.286	0.542	1	0.727222
shot	0.187531	0.0674494	0.952	0.915	1	0.726927
Imp	0.187596	-0.260885	0.857	0.983	1	0.726777
nAChRalpha7	0.187596	-0.471243	0.857	0.983	1	0.726777
PIG-L	0.188017	-0.0697859	0.286	0.559	1	0.725802
CG3308	0.188484	-0.0678697	0.048	0.169	1	0.724727
CG31251	0.188484	-0.0783018	0.048	0.169	1	0.724727
CG9577	0.188484	-0.08743	0.048	0.169	1	0.724727
CG13926	0.188484	-0.10976	0.048	0.169	1	0.724727
CG3634	0.188484	-0.125734	0.048	0.169	1	0.724727
pont	0.188484	-0.145322	0.048	0.169	1	0.724727
Uhg4	0.188484	-0.200102	0.048	0.169	1	0.724727
TE-NEG-BLASTOPIA	0.188484	-0.286141	0.048	0.169	1	0.724727
IleRS	0.188623	0.0520343	0.095	0.254	1	0.724405
geminin	0.188623	-0.0216953	0.095	0.254	1	0.724405
wal	0.188623	-0.0549147	0.095	0.254	1	0.724405
l(3)76BDm	0.188623	-0.0716743	0.095	0.254	1	0.724405
PSR	0.188623	-0.0763423	0.095	0.254	1	0.724405
Desat1	0.188716	-0.234765	0.714	0.898	1	0.72419
CG5021	0.18878	-0.208506	0.667	0.814	1	0.724045
AP-2alpha	0.189314	-0.18115	0.952	0.898	1	0.722818
mRpS23	0.189446	-0.0963459	0.238	0.492	1	0.722515
crol	0.189449	0.319541	1	0.949	1	0.722508
OtopLa	0.189459	0.13349	0.952	1	1	0.722485
Tsc1	0.189732	-0.137498	0.286	0.508	1	0.721858
Panx	0.189929	0.454502	0.238	0.136	1	0.721408
ArfGAP1	0.190074	-0.0695369	0.238	0.475	1	0.721077
CR43281	0.190357	0.15393	0.429	0.322	1	0.720432
sbr	0.190636	0.33938	0.714	0.797	1	0.719794
CG31648	0.190653	-0.202514	0.143	0.288	1	0.719757
tra2	0.19073	-0.180611	0.238	0.407	1	0.719581
EloB	0.190801	-0.148837	0.238	0.441	1	0.719419
CG14721	0.191033	-0.104442	0.333	0.627	1	0.718893
SdhA	0.19106	-0.193928	0.571	0.712	1	0.718831
CG14015	0.191063	0.386604	0.381	0.305	1	0.718824
UQCR-C2	0.191091	-0.157029	0.857	0.915	1	0.718759
CG3529	0.191212	0.266692	0.571	0.627	1	0.718484
CG17768	0.191212	-0.159845	0.429	0.678	1	0.718484
CG3358	0.191219	-0.0685453	0.095	0.237	1	0.718468
kto	0.191219	-0.206843	0.095	0.237	1	0.718468
CG40498	0.191307	0.242254	0.952	0.983	1	0.718268
HDAC1	0.191389	-0.15075	0.143	0.322	1	0.718084
l(1)G0196	0.191553	-0.372704	0.571	0.814	1	0.71771
CG10543	0.191985	0.286228	0.81	0.831	1	0.716733
Rtca	0.192539	-0.0625321	0.19	0.407	1	0.715482
CG32441	0.192877	-0.0663016	0.571	0.797	1	0.71472
TE-NEG-176	0.192961	-0.380153	0.381	0.576	1	0.71453
CD98hc	0.193028	-0.170539	0.905	0.915	1	0.714379
CG17816	0.193148	-0.120069	0.905	0.966	1	0.714109
Gprk1	0.193174	0.438615	0.952	1	1	0.714051
CG5377	0.193343	-0.118722	0.095	0.22	1	0.713671
Mrp4	0.193343	-0.80023	0.095	0.22	1	0.713671
CG43795	0.193408	-0.624488	0.333	0.525	1	0.713526
CG32039	0.193577	-0.0672614	0.238	0.492	1	0.713147
CG8311	0.193808	0.408814	0.476	0.441	1	0.712627
Coq9	0.193815	0.0466864	0.095	0.254	1	0.712613
fws	0.193815	-0.0419322	0.095	0.254	1	0.712613
CG8010	0.193815	-0.0446976	0.095	0.254	1	0.712613
TE-NEG-QUASIMODO	0.193815	-0.0716806	0.095	0.254	1	0.712613
Pomp	0.193937	-0.261542	0.714	0.78	1	0.712338
PIG-P	0.194156	-0.144907	0.19	0.39	1	0.71185
CG11857	0.194418	0.0418938	0.381	0.712	1	0.711262
CG9164	0.19452	-0.305413	0.429	0.627	1	0.711037
CG3631	0.194695	-0.00481727	0.048	0.169	1	0.710644
Nup50	0.194695	-0.0445394	0.048	0.169	1	0.710644
Gmer	0.194695	-0.0562001	0.048	0.169	1	0.710644
HSPBAP1	0.194695	-0.0626995	0.048	0.169	1	0.710644
wdn	0.194695	-0.0641161	0.048	0.169	1	0.710644
CG5913	0.194695	-0.0647749	0.048	0.169	1	0.710644
Paics	0.194695	-0.0804218	0.048	0.169	1	0.710644
CG7381	0.194695	-0.102166	0.048	0.169	1	0.710644
wapl	0.194704	-0.0962428	0.286	0.525	1	0.710625
Octbeta1R	0.194954	0.654397	0.619	0.525	1	0.710067
brm	0.19506	-0.069823	0.238	0.441	1	0.709831
CG4596	0.195067	0.305521	0.667	0.593	1	0.709816
akirin	0.195153	-0.354862	0.619	0.864	1	0.709624
CG31126	0.195174	-0.159172	0.238	0.424	1	0.709578
Doa	0.19538	-0.427284	0.571	0.763	1	0.70912
CG13367	0.195747	0.210671	0.238	0.136	1	0.708306
O-fut2	0.195747	0.153464	0.238	0.136	1	0.708306
clu	0.196025	0.297037	0.524	0.475	1	0.707688
RhoGAP93B	0.196365	0.330268	0.857	0.864	1	0.706936
Ranbp16	0.196484	-0.132619	0.381	0.644	1	0.706673
Tailor	0.196732	0.256487	0.381	0.288	1	0.706124
Bap55	0.196732	0.242574	0.381	0.288	1	0.706124
TyrRS	0.196897	-0.140258	0.286	0.492	1	0.705761
eIF3b	0.197559	-0.163667	0.476	0.695	1	0.704304
Wnt5	0.197948	-0.0735897	0.286	0.508	1	0.703448
Pex11	0.198267	0.167283	0.143	0.339	1	0.702749
LysRS	0.198267	0.0142265	0.143	0.339	1	0.702749
Rpn13	0.198499	-0.150519	0.333	0.559	1	0.702241
dpr21	0.198821	0.216284	0.952	0.949	1	0.701539
CG9932	0.198979	0.287007	0.714	0.576	1	0.701193
Tango5	0.198979	-0.160985	0.476	0.661	1	0.701193
cerv	0.199111	-0.0295884	0.095	0.254	1	0.700905
Sec5	0.199111	-0.0507231	0.095	0.254	1	0.700905
CG3955	0.200009	-0.232509	0.619	0.932	1	0.698951
Ripalpha	0.200137	-0.0630451	0.19	0.373	1	0.698673
POLDIP2	0.200137	-0.0862712	0.19	0.373	1	0.698673
hpRNA:CR18854	0.200329	-0.263273	0.714	0.932	1	0.698257
babo	0.200422	-0.18527	0.476	0.78	1	0.698054
CG8177	0.200448	0.420405	0.857	0.898	1	0.697999
Lk6	0.200765	-0.192757	0.952	1	1	0.697313
18SrRNA-Psi:CR41602	0.200765	-0.796397	1	1	1	0.697313
Non1	0.200948	-0.207425	0.381	0.61	1	0.696917
DIP-beta	0.201008	0.31134	0.143	0.322	1	0.696787
CG14043	0.201008	-0.0868285	0.143	0.322	1	0.696787
Taf11	0.201008	-0.111903	0.143	0.322	1	0.696787
CG8038	0.201056	0.0106123	0.048	0.169	1	0.696683
Plod	0.201056	-0.00718352	0.048	0.169	1	0.696683
dmrt99B	0.201056	-0.0346024	0.048	0.169	1	0.696683
Pdrg1	0.201056	-0.0381708	0.048	0.169	1	0.696683
CG7741	0.201056	-0.0409217	0.048	0.169	1	0.696683
Lpt	0.201056	-0.0478338	0.048	0.169	1	0.696683
Camp	0.201056	-0.0488668	0.048	0.169	1	0.696683
Tim9b	0.201115	-0.0579592	0.238	0.508	1	0.696557
CAH1	0.202091	0.0689064	0.19	0.085	1	0.694453
CG31229	0.202152	-0.0540789	0.286	0.508	1	0.694321
asRNA:CR43481	0.20226	-0.0990794	0.048	0.153	1	0.694091
CG17528	0.202639	-0.233087	0.476	0.746	1	0.693277
loj	0.202798	-0.0286507	0.238	0.475	1	0.692937
Ac76E	0.202798	-0.370248	0.286	0.458	1	0.692937
CG1309	0.203226	0.0799252	0.19	0.39	1	0.692022
TE-NEG-S	0.203226	-0.134907	0.19	0.39	1	0.692022
Med	0.203386	0.351209	0.429	0.39	1	0.69168
CG5181	0.203386	0.341229	0.429	0.39	1	0.69168
CG11367	0.203495	-0.135735	0.143	0.305	1	0.691446
Adk1	0.203652	0.290297	0.667	0.661	1	0.691112
mRpL49	0.203727	-0.00694649	0.286	0.542	1	0.690952
Pli	0.203812	0.246781	0.714	0.729	1	0.690769
RNaseX25	0.204067	0.257871	0.619	0.576	1	0.690227
Hs6st	0.204252	0.349444	0.619	0.627	1	0.689835
CG11122	0.204437	-0.237277	0.571	0.797	1	0.689441
SIDL	0.204512	0.27586	0.286	0.186	1	0.689282
CG33108	0.204512	0.0535247	0.095	0.254	1	0.689282
CG5220	0.204512	-0.00190494	0.095	0.254	1	0.689282
MAN1	0.204512	-0.033478	0.095	0.254	1	0.689282
CG40178	0.20464	0.199879	1	1	1	0.689009
Fili	0.204804	0.67331	0.619	0.542	1	0.688661
Dad	0.20496	0.417219	0.524	0.508	1	0.68833
Fsn	0.205118	-0.176078	0.381	0.593	1	0.687997
CG14042	0.205516	0.207106	0.81	0.746	1	0.687155
CG34219	0.205648	0.293151	0.19	0.102	1	0.686876
GlcT	0.205648	0.211447	0.19	0.102	1	0.686876
ct	0.206122	-0.496301	0.19	0.356	1	0.685875
Dscam1	0.206159	0.432391	0.952	0.847	1	0.685797
BuGZ	0.20633	-0.134814	0.429	0.797	1	0.685438
CG4587	0.206596	0.338151	0.952	0.983	1	0.684878
eys	0.207083	0.798209	0.667	0.729	1	0.683855
ND-ASHI	0.207355	-0.206756	0.714	0.864	1	0.683286
ssp	0.207545	0.116069	0.333	0.203	1	0.682888
GluRIA	0.207598	0.125277	0.905	0.814	1	0.682777
TE-BS2	0.207646	0.159051	0.619	0.678	1	0.682677
CG12106	0.207661	-0.0553277	0.095	0.237	1	0.682645
CG6685	0.207661	-0.0798185	0.095	0.237	1	0.682645
AGBE	0.207661	-0.0802781	0.095	0.237	1	0.682645
CG8675	0.207661	-0.0834712	0.095	0.237	1	0.682645
tgo	0.207661	-0.0869279	0.095	0.237	1	0.682645
Edem1	0.207661	-0.0916101	0.095	0.237	1	0.682645
papi	0.207661	-0.113998	0.095	0.237	1	0.682645
Mys45A	0.207661	-0.13283	0.095	0.237	1	0.682645
Snx3	0.207772	-0.17712	0.619	0.763	1	0.682412
Mtor	0.207808	-0.0125989	0.238	0.458	1	0.682337
arr	0.207965	-0.152404	0.286	0.542	1	0.682011
CG2701	0.207983	-0.0292293	0.143	0.339	1	0.681972
Crtc	0.2084	0.42917	0.762	0.729	1	0.681102
poe	0.2084	-0.230202	0.524	0.814	1	0.681102
RhoGAP100F	0.20856	0.0913764	0.952	0.966	1	0.68077
Fer2LCH	0.208568	0.305669	1	0.966	1	0.680753
Tsp42Ej	0.20857	-0.174032	1	1	1	0.680748
eIF3h	0.208617	0.301176	0.619	0.695	1	0.680651
E2f1	0.20897	-0.20695	0.619	0.797	1	0.679916
PIG-Q	0.209077	-0.090804	0.048	0.153	1	0.679694
lncRNA:CR44357	0.209077	-0.205496	0.048	0.153	1	0.679694
crc	0.209266	0.326615	0.571	0.525	1	0.679301
TE-G2	0.209522	-0.143771	0.19	0.373	1	0.678771
Lnpk	0.209522	-0.178707	0.19	0.373	1	0.678771
Chc	0.20979	0.200003	0.857	0.847	1	0.678215
Naa35	0.210018	0.218392	0.286	0.186	1	0.677743
fliI	0.210018	0.186703	0.286	0.186	1	0.677743
Frq1	0.210331	0.306703	0.857	0.915	1	0.677097
ND-B14.5A	0.21036	-0.23733	0.619	0.847	1	0.677037
Nelf-A	0.210755	-0.0257829	0.286	0.508	1	0.676221
SdhD	0.210974	-0.197756	0.667	0.78	1	0.675772
CG12159	0.210976	-0.0593474	0.143	0.322	1	0.675768
Hexo1	0.210976	-0.0905383	0.143	0.322	1	0.675768
Wee1	0.211018	-0.163247	0.333	0.559	1	0.67568
CG12038	0.21105	0.234508	0.81	0.814	1	0.675614
euc	0.211387	-0.0775681	0.238	0.119	1	0.674922
Su(Tpl)	0.212329	-0.222853	0.81	0.932	1	0.67299
Fie	0.212404	-0.133049	0.81	0.949	1	0.672836
VhaM9.7-a	0.212555	-0.172287	1	1	1	0.67253
l(3)73Ah	0.2126	-0.00704309	0.19	0.39	1	0.672436
Stat92E	0.212735	-0.216603	0.667	0.847	1	0.672161
mfrn	0.212968	-0.0389363	0.143	0.339	1	0.671685
Vlet	0.213166	-0.194159	0.238	0.407	1	0.671282
CG7627	0.213363	-0.0589598	0.095	0.237	1	0.67088
CG17180	0.213721	-0.0660504	0.143	0.305	1	0.670152
CG17019	0.214332	0.29083	0.381	0.305	1	0.668913
CG12056	0.214332	-0.178091	0.19	0.373	1	0.668913
Drat	0.214341	0.304087	0.857	0.915	1	0.668894
Rab1	0.214341	0.223383	0.952	0.881	1	0.668894
CG31998	0.214341	0.172552	0.857	0.915	1	0.668894
Tina-1	0.214388	0.148446	0.857	0.763	1	0.668799
Sec16	0.214819	-0.22167	0.429	0.627	1	0.667928
CG6512	0.215227	-0.0215809	0.238	0.492	1	0.667103
Rpn6	0.215315	-0.0424636	0.333	0.559	1	0.666925
nemy	0.215552	0.397917	0.238	0.153	1	0.666449
CG8187	0.215975	-0.107168	0.286	0.525	1	0.665597
Yip1d1	0.215975	-0.119864	0.286	0.525	1	0.665597
Dlip3	0.216091	0.402754	0.333	0.254	1	0.665363
CG9125	0.216091	-0.0554115	0.143	0.322	1	0.665363
Start1	0.216091	-0.081315	0.143	0.322	1	0.665363
hpo	0.216181	-0.133998	0.143	0.288	1	0.665182
AlaRS-m	0.216266	-0.084635	0.095	0.22	1	0.665012
CG6236	0.216447	-0.172028	0.381	0.661	1	0.664648
TE-TRANSIB2	0.216631	0.3744	0.476	0.475	1	0.664279
Mo25	0.21731	-0.222473	0.429	0.61	1	0.66292
lncRNA:CR45758	0.217403	0.135214	0.857	0.814	1	0.662734
galectin	0.21769	0.409142	0.619	0.712	1	0.662162
E(bx)	0.218188	0.179197	0.857	0.881	1	0.661169
TE-1731	0.21831	-0.290686	0.143	0.271	1	0.660927
ey	0.21831	-0.441143	0.143	0.271	1	0.660927
Pdk1	0.218842	0.330617	0.714	0.831	1	0.659868
CG1896	0.218971	-0.0705803	0.143	0.305	1	0.659613
CG5515	0.219055	-0.152811	0.429	0.627	1	0.659446
TE-NEG-I	0.219055	-0.256407	0.429	0.627	1	0.659446
Arp5	0.219178	-0.0225929	0.095	0.237	1	0.659204
CG14710	0.219178	-0.0561969	0.095	0.237	1	0.659204
TE-Chouto-LTR	0.219178	-0.124616	0.095	0.237	1	0.659204
CCT8	0.219221	-0.116913	0.19	0.373	1	0.659117
CG32276	0.219287	-0.24344	0.476	0.797	1	0.658986
CG11777	0.219612	0.203846	0.19	0.102	1	0.658344
Vps60	0.219675	-0.162794	0.333	0.559	1	0.658219
msn	0.219969	0.316828	0.619	0.678	1	0.657639
Scp1	0.220322	0.248424	0.238	0.136	1	0.656942
arm	0.220536	0.182762	0.857	0.932	1	0.656521
CanA-14F	0.22066	-0.113297	1	0.932	1	0.656276
scrt	0.220677	0.357536	0.905	0.983	1	0.656244
RpL28	0.220685	0.141001	1	0.966	1	0.656228
EloC	0.220906	-0.144219	0.667	0.847	1	0.655793
sqh	0.221196	-0.206741	0.381	0.644	1	0.655223
TE-NEG-QUASIMODO2-LTR	0.221296	-0.0629389	0.143	0.322	1	0.655027
TE-NEG-ROO-LTR	0.221493	-0.0372017	0.238	0.458	1	0.65464
CG15385	0.221569	-0.111554	0.143	0.288	1	0.65449
CG6923	0.221569	-0.163197	0.143	0.288	1	0.65449
CG42322	0.221723	0.181291	0.762	0.763	1	0.654189
MED18	0.221734	0.322671	0.238	0.153	1	0.654168
hyd	0.221893	-0.0798501	0.381	0.61	1	0.653856
slmb	0.222071	-0.156206	0.571	0.78	1	0.653508
mRpL23	0.222075	0.349262	0.524	0.508	1	0.653501
CG14341	0.222283	-0.0935929	0.19	0.39	1	0.653094
Adck	0.222291	-0.0956704	0.095	0.22	1	0.653079
shv	0.222291	-0.239565	0.095	0.22	1	0.653079
psq	0.222527	0.151014	0.952	0.881	1	0.652617
Fis1	0.22266	-0.181079	0.952	0.915	1	0.652357
TE-IDEFIX	0.22306	-0.283792	0.571	0.712	1	0.651579
CG13895	0.223207	-0.0806958	0.048	0.153	1	0.651292
Rab27	0.223656	-1.0437	0.524	0.644	1	0.650419
CG43778	0.223846	-0.102746	0.81	0.847	1	0.650051
CG13288	0.223931	0.161847	0.381	0.237	1	0.649885
SsRbeta	0.224071	-0.10957	0.333	0.627	1	0.649614
trbd	0.224313	0.0599323	0.143	0.305	1	0.649145
CG42613	0.224741	0.0843066	1	0.898	1	0.648317
CG6495	0.22481	-0.193185	0.571	0.797	1	0.648184
sgg	0.224837	-0.174844	1	1	1	0.648133
Msp300	0.224837	-0.20848	1	0.983	1	0.648133
lncRNA:CR44978	0.225105	0.22044	0.286	0.169	1	0.647615
CG30122	0.22518	0.39068	0.619	0.695	1	0.64747
homer	0.225522	0.195771	0.571	0.576	1	0.64681
Txl	0.22587	-0.0561511	0.19	0.356	1	0.646142
Tak1	0.22587	-0.161658	0.19	0.356	1	0.646142
CG42668	0.226283	0.444153	0.667	0.746	1	0.645348
ND-13A	0.226386	-0.25238	0.714	0.797	1	0.645151
CG6000	0.226589	0.0954708	0.143	0.322	1	0.64476
CG15514	0.226589	0.0736257	0.143	0.322	1	0.64476
AIMP1	0.226589	-0.0446357	0.143	0.322	1	0.64476
140up	0.226589	-0.0525787	0.143	0.322	1	0.64476
Nacalpha	0.226837	-0.129719	0.857	0.949	1	0.644287
DIP-zeta	0.226844	0.837717	0.19	0.102	1	0.644272
Leash	0.227053	-0.178716	0.143	0.288	1	0.643873
Graf	0.227509	0.193281	0.762	0.831	1	0.643001
slv	0.22751	-0.133103	0.238	0.407	1	0.642999
CG31365	0.228435	-0.087026	0.095	0.22	1	0.641238
sl	0.228435	-0.0974544	0.095	0.22	1	0.641238
TBCB	0.228585	-0.124219	0.333	0.559	1	0.640953
CG31457	0.228609	0.357298	0.286	0.203	1	0.640907
RtcB	0.228609	0.288539	0.286	0.203	1	0.640907
CG18135	0.228781	-0.0987254	0.333	0.593	1	0.64058
dpr7	0.228888	0.29255	0.952	0.898	1	0.640376
alphaTub84B	0.228987	-0.227283	0.905	0.949	1	0.64019
CG12402	0.229027	0.0231082	0.238	0.492	1	0.640113
ATPsynbeta	0.22903	-0.196671	0.952	0.966	1	0.640107
fidipidine	0.229239	0.300305	0.381	0.305	1	0.639711
ave	0.229239	-0.0798722	0.19	0.373	1	0.639711
sra	0.2293	-0.102269	0.667	0.847	1	0.639597
eEF1alpha1	0.2293	-0.227947	0.762	0.814	1	0.639597
alpha-Est9	0.229359	0.513631	0.571	0.593	1	0.639484
CG5412	0.229514	0.296931	0.476	0.458	1	0.63919
TE-NEG-STALKER4	0.229514	-0.0511824	0.286	0.525	1	0.63919
side-IV	0.229514	-0.339862	0.333	0.508	1	0.63919
CG5290	0.229539	-0.0250392	0	0.068	1	0.639143
Xpd	0.229539	-0.026268	0	0.068	1	0.639143
CG14511	0.229539	-0.0268962	0	0.068	1	0.639143
CG2812	0.229539	-0.0289416	0	0.068	1	0.639143
TE-NEG-GYPSY10	0.229539	-0.0293839	0	0.068	1	0.639143
RfC3	0.229539	-0.0298328	0	0.068	1	0.639143
CG7275	0.229539	-0.0310363	0	0.068	1	0.639143
JMJD4	0.229539	-0.0316483	0	0.068	1	0.639143
Alp12	0.229539	-0.033825	0	0.068	1	0.639143
CG4631	0.229539	-0.0346508	0	0.068	1	0.639143
fh	0.229539	-0.0354434	0	0.068	1	0.639143
MED16	0.229539	-0.0356028	0	0.068	1	0.639143
TE-NEG-GYPSY9-LTR	0.229539	-0.0357486	0	0.068	1	0.639143
CG42327	0.229539	-0.0360057	0	0.068	1	0.639143
CG15014	0.229539	-0.0365827	0	0.068	1	0.639143
pll	0.229539	-0.0375048	0	0.068	1	0.639143
dlt	0.229539	-0.0382592	0	0.068	1	0.639143
Ntl	0.229539	-0.0392615	0	0.068	1	0.639143
CG3294	0.229539	-0.0398506	0	0.068	1	0.639143
GluRS-m	0.229539	-0.0402222	0	0.068	1	0.639143
CG14502	0.229539	-0.0402922	0	0.068	1	0.639143
CG7130	0.229539	-0.0404687	0	0.068	1	0.639143
mthl14	0.229539	-0.0407169	0	0.068	1	0.639143
fzy	0.229539	-0.0415919	0	0.068	1	0.639143
Acbp2	0.229539	-0.0418906	0	0.068	1	0.639143
Nmdmc	0.229539	-0.0419033	0	0.068	1	0.639143
alphaTub67C	0.229539	-0.0419609	0	0.068	1	0.639143
CG17068	0.229539	-0.0421295	0	0.068	1	0.639143
CG6683	0.229539	-0.0425371	0	0.068	1	0.639143
pre-mod(mdg4)-U	0.229539	-0.0429249	0	0.068	1	0.639143
RNaseZ	0.229539	-0.0430168	0	0.068	1	0.639143
xmas-2	0.229539	-0.0431634	0	0.068	1	0.639143
MFS3	0.229539	-0.0434969	0	0.068	1	0.639143
CG10431	0.229539	-0.0437063	0	0.068	1	0.639143
csul	0.229539	-0.0438233	0	0.068	1	0.639143
CG43322	0.229539	-0.0442129	0	0.068	1	0.639143
CG7084	0.229539	-0.0444457	0	0.068	1	0.639143
CG5645	0.229539	-0.0451811	0	0.068	1	0.639143
Rrp46	0.229539	-0.0459304	0	0.068	1	0.639143
Dredd	0.229539	-0.0463942	0	0.068	1	0.639143
CG8097	0.229539	-0.0470327	0	0.068	1	0.639143
CG8089	0.229539	-0.0470773	0	0.068	1	0.639143
TE-NEG-TRANSIB4	0.229539	-0.0486001	0	0.068	1	0.639143
Atac2	0.229539	-0.0490285	0	0.068	1	0.639143
CG15382	0.229539	-0.0492805	0	0.068	1	0.639143
CG3939	0.229539	-0.0500013	0	0.068	1	0.639143
ru	0.229539	-0.0504431	0	0.068	1	0.639143
Try29F	0.229539	-0.050572	0	0.068	1	0.639143
mIF2	0.229539	-0.0510284	0	0.068	1	0.639143
TE-Chimpo-I	0.229539	-0.0513369	0	0.068	1	0.639143
TE-Chimpo-LTR	0.229539	-0.0518976	0	0.068	1	0.639143
Ilp7	0.229539	-0.0522315	0	0.068	1	0.639143
CG31915	0.229539	-0.0523438	0	0.068	1	0.639143
CG8319	0.229539	-0.0543273	0	0.068	1	0.639143
CG2006	0.229539	-0.0545018	0	0.068	1	0.639143
tex	0.229539	-0.0553167	0	0.068	1	0.639143
CG16734	0.229539	-0.0553966	0	0.068	1	0.639143
NitFhit	0.229539	-0.0556025	0	0.068	1	0.639143
CG12713	0.229539	-0.0559908	0	0.068	1	0.639143
RIOK1	0.229539	-0.0561119	0	0.068	1	0.639143
CG6962	0.229539	-0.0561665	0	0.068	1	0.639143
rt	0.229539	-0.0571503	0	0.068	1	0.639143
CG4709	0.229539	-0.0575112	0	0.068	1	0.639143
CG30496	0.229539	-0.0576792	0	0.068	1	0.639143
IntS11	0.229539	-0.0598252	0	0.068	1	0.639143
MAGE	0.229539	-0.059903	0	0.068	1	0.639143
CG14945	0.229539	-0.0610272	0	0.068	1	0.639143
tsh	0.229539	-0.0621779	0	0.068	1	0.639143
TE-NEG-BURDOCK	0.229539	-0.0626695	0	0.068	1	0.639143
CG30271	0.229539	-0.0633276	0	0.068	1	0.639143
TE-BAGGINS	0.229539	-0.0646965	0	0.068	1	0.639143
TE-NEG-IDEFIX-LTR	0.229539	-0.0650666	0	0.068	1	0.639143
CG33964	0.229539	-0.0665131	0	0.068	1	0.639143
TE-NEG-GYPSY12	0.229539	-0.0666359	0	0.068	1	0.639143
Ilp5	0.229539	-0.0673618	0	0.068	1	0.639143
Lgr3	0.229539	-0.0679943	0	0.068	1	0.639143
Scgdelta	0.229539	-0.0685889	0	0.068	1	0.639143
CG7352	0.229539	-0.0686385	0	0.068	1	0.639143
mof	0.229539	-0.0698952	0	0.068	1	0.639143
PIG-N	0.229539	-0.069992	0	0.068	1	0.639143
aurA	0.229539	-0.0702822	0	0.068	1	0.639143
TE-BURDOCK-LTR	0.229539	-0.071652	0	0.068	1	0.639143
CG42855	0.229539	-0.0727861	0	0.068	1	0.639143
gfzf	0.229539	-0.0732527	0	0.068	1	0.639143
Dok	0.229539	-0.07561	0	0.068	1	0.639143
Ugalt	0.229539	-0.0769951	0	0.068	1	0.639143
CG12493	0.229539	-0.0781996	0	0.068	1	0.639143
CG6425	0.229539	-0.079418	0	0.068	1	0.639143
CG32365	0.229539	-0.0802845	0	0.068	1	0.639143
CG42235	0.229539	-0.0826387	0	0.068	1	0.639143
CG34231	0.229539	-0.0910888	0	0.068	1	0.639143
CG43789	0.229539	-0.0967868	0	0.068	1	0.639143
CG18094	0.229539	-0.0986155	0	0.068	1	0.639143
CG13229	0.229539	-0.10889	0	0.068	1	0.639143
CG6204	0.229539	-0.118521	0	0.068	1	0.639143
CG14687	0.229539	-0.12364	0	0.068	1	0.639143
lncRNA:CR45473	0.229539	-0.1256	0	0.068	1	0.639143
lncRNA:CR43837	0.229539	-0.130178	0	0.068	1	0.639143
Kua	0.229539	-0.133754	0	0.068	1	0.639143
lncRNA:CR45527	0.229539	-0.14241	0	0.068	1	0.639143
CG16749	0.229539	-0.144719	0	0.068	1	0.639143
GstE11	0.229539	-0.14712	0	0.068	1	0.639143
CG31663	0.229539	-0.149799	0	0.068	1	0.639143
CG1943	0.229636	-0.0846845	0.714	0.763	1	0.63896
CG10283	0.229748	0.258519	0.333	0.237	1	0.638749
CG13901	0.229748	-0.0195841	0.143	0.305	1	0.638749
CG2931	0.229748	-0.0439687	0.143	0.305	1	0.638749
Cpsf5	0.229909	0.319128	0.571	0.576	1	0.638444
Uch-L5	0.229985	0.296737	0.19	0.407	1	0.638301
CG8207	0.230523	-0.0514008	0.048	0.153	1	0.637285
CG9578	0.230523	-0.0641189	0.048	0.153	1	0.637285
THG	0.230523	-0.0874059	0.048	0.153	1	0.637285
CG1575	0.230523	-0.0906059	0.048	0.153	1	0.637285
Atg3	0.230695	0.328209	0.571	0.542	1	0.636961
enok	0.230968	-0.0442861	0.238	0.458	1	0.636449
ago	0.230968	-0.0761044	0.238	0.458	1	0.636449
Mfe2	0.231146	-0.0259165	0.095	0.237	1	0.636114
RagA-B	0.231146	-0.0669013	0.095	0.237	1	0.636114
Uhg2	0.231146	-0.0798312	0.095	0.237	1	0.636114
CG9147	0.231387	-0.130521	0.286	0.475	1	0.635661
CSN4	0.231665	0.438943	0.429	0.373	1	0.635139
CG10019	0.232278	0.0905577	0.19	0.39	1	0.633993
CG2061	0.232633	0.128297	0.333	0.22	1	0.633329
Ptp10D	0.232707	0.284796	0.714	0.729	1	0.63319
Pde8	0.232707	-0.255219	0.619	0.763	1	0.63319
PVRAP	0.232807	-0.181937	0.476	0.729	1	0.633004
regucalcin	0.233117	0.196542	0.286	0.186	1	0.632426
ATPsynD	0.233148	-0.230765	0.905	0.915	1	0.632368
SK	0.23329	0.312586	0.952	0.966	1	0.632103
Rab19	0.233408	0.132173	0.238	0.136	1	0.631884
lncRNA:CR44886	0.233414	-0.118959	0.286	0.508	1	0.631874
CG12848	0.233917	-0.207031	0.476	0.712	1	0.630938
SLIRP1	0.233938	-0.095794	0.619	0.797	1	0.6309
ERp60	0.233938	-0.30814	0.619	0.797	1	0.6309
CG10874	0.234159	-0.0453694	0.286	0.525	1	0.630489
Vps37B	0.234159	-0.0647089	0.286	0.525	1	0.630489
CG6084	0.234159	-0.222686	0.333	0.508	1	0.630489
CG10959	0.234245	0.190198	0.19	0.102	1	0.630331
MED25	0.234245	0.18702	0.19	0.102	1	0.630331
Taf5	0.234477	0.215285	0.238	0.153	1	0.6299
U2A	0.234699	-0.0826551	0.095	0.22	1	0.629489
Mesh1	0.234699	-0.148661	0.095	0.22	1	0.629489
CG12239	0.234699	-0.683793	0.095	0.22	1	0.629489
Kif3C	0.234726	-0.264757	0.619	0.712	1	0.629439
crp	0.234941	0.274611	0.81	0.763	1	0.629041
CG33639	0.23612	0.340959	0.619	0.661	1	0.626867
AIMP3	0.236351	-0.127422	0.524	0.78	1	0.626443
Cip4	0.237012	0.213997	0.81	0.881	1	0.62523
Ac13E	0.237114	-0.125519	0.238	0.424	1	0.625043
Dbp80	0.237163	0.234256	0.81	0.898	1	0.624952
Tap42	0.237301	-0.0286318	0.095	0.237	1	0.624701
Jra	0.237301	-0.0459906	0.095	0.237	1	0.624701
Sac1	0.237393	-0.0867846	0.19	0.39	1	0.624532
CG11504	0.237446	0.0272676	0.143	0.322	1	0.624434
TE-STALKER2	0.237448	0.209362	0.429	0.339	1	0.624432
CG6083	0.237448	-0.149782	0.238	0.407	1	0.624432
Rab3-GEF	0.237607	0.161798	0.905	0.983	1	0.624142
CG14024	0.237709	-0.223655	0.619	0.78	1	0.623954
mAcon1	0.237709	-0.232771	0.619	0.78	1	0.623954
Rrp4	0.238008	-0.0519399	0.048	0.153	1	0.623408
CG10189	0.238008	-0.0617002	0.048	0.153	1	0.623408
CG13390	0.238008	-0.0627595	0.048	0.153	1	0.623408
CG7386	0.238008	-0.0631268	0.048	0.153	1	0.623408
CG1785	0.238008	-0.0631334	0.048	0.153	1	0.623408
RpIIIC53	0.238008	-0.0669357	0.048	0.153	1	0.623408
CG5589	0.238008	-0.0687681	0.048	0.153	1	0.623408
Nup154	0.238008	-0.0966822	0.048	0.153	1	0.623408
CG14274	0.238008	-0.11831	0.048	0.153	1	0.623408
asRNA:CR45009	0.238145	0.372494	0.476	0.441	1	0.623158
Mhcl	0.238266	-0.0535848	0.381	0.661	1	0.622938
Mvb12	0.238309	-0.259515	0.143	0.288	1	0.622859
Als2	0.23919	0.335671	0.333	0.271	1	0.621257
Dlg5	0.239357	0.0780618	0.381	0.627	1	0.620954
S6k	0.239428	0.556074	0.476	0.475	1	0.620826
Agpat3	0.239428	0.438248	0.476	0.475	1	0.620826
CG6903	0.239579	-0.0571695	0.19	0.373	1	0.620552
CG14683	0.239579	-0.09058	0.19	0.373	1	0.620552
CG7611	0.239735	0.39536	0.429	0.407	1	0.620269
GckIII	0.239735	-0.0570119	0.286	0.458	1	0.620269
Rab26	0.239769	-0.353636	0.952	0.949	1	0.620207
cos	0.239828	-0.193922	0.333	0.542	1	0.6201
CG4199	0.240014	-0.075442	0.333	0.61	1	0.619763
CG32022	0.24038	0.391742	0.286	0.203	1	0.619102
rno	0.240426	0.202821	0.667	0.678	1	0.619019
Opa1	0.24044	-0.256164	0.762	0.831	1	0.618993
Ttd14	0.240497	-0.0547426	0.571	0.814	1	0.61889
qkr58E-3	0.240759	0.321433	0.619	0.746	1	0.618417
Rab40	0.240896	0.365496	0.333	0.237	1	0.61817
D19B	0.241534	0.215552	0.429	0.373	1	0.617022
EndoGI	0.241814	0.226723	0.19	0.102	1	0.616518
CG9527	0.241814	0.18586	0.19	0.102	1	0.616518
CG14220	0.241814	0.162307	0.19	0.102	1	0.616518
CG11076	0.242043	-0.111311	0.333	0.627	1	0.616108
CG14411	0.242489	0.350584	0.524	0.525	1	0.615308
Nct	0.242587	0.0312181	0.19	0.39	1	0.615132
CG18659	0.242587	0.026166	0.19	0.39	1	0.615132
CG33506	0.242587	-0.106475	0.19	0.39	1	0.615132
TE-TART	0.24281	-0.224733	0.429	0.644	1	0.614734
HIP	0.243011	0.0645002	0.143	0.322	1	0.614375
Rac1	0.243245	0.281253	0.714	0.78	1	0.613957
dgt1	0.243571	0.148315	0.095	0.237	1	0.613375
E2f2	0.243571	0.0745079	0.095	0.237	1	0.613375
asRNA:CR44018	0.243571	0.00554469	0.095	0.237	1	0.613375
Rab39	0.243647	-0.0327924	0.286	0.525	1	0.613239
CG42557	0.243647	-0.0886853	0.286	0.525	1	0.613239
Myo95E	0.244666	0.0852681	0.238	0.475	1	0.611427
GlyRS	0.24487	-0.107428	0.19	0.373	1	0.611065
ringer	0.245625	-0.178491	0.81	0.864	1	0.609727
CR43670	0.245663	-0.0231004	0.048	0.153	1	0.60966
Rcd4	0.245663	-0.0281007	0.048	0.153	1	0.60966
CG13096	0.245663	-0.0474299	0.048	0.153	1	0.60966
CG32554	0.245663	-0.049038	0.048	0.153	1	0.60966
Apl	0.245663	-0.0491601	0.048	0.153	1	0.60966
CG2614	0.245663	-0.0539518	0.048	0.153	1	0.60966
Ptip	0.245663	-0.054145	0.048	0.153	1	0.60966
Fancm	0.245663	-0.055022	0.048	0.153	1	0.60966
Pol32	0.245663	-0.0640612	0.048	0.153	1	0.60966
CG1074	0.245663	-0.0641466	0.048	0.153	1	0.60966
Vps36	0.245663	-0.0768258	0.048	0.153	1	0.60966
Usp12-46	0.245663	-0.100381	0.048	0.153	1	0.60966
Actn	0.245714	-0.0302844	0.238	0.458	1	0.60957
CG5745	0.245996	0.152695	0.143	0.068	1	0.609072
RpL12	0.246415	-0.168949	1	0.966	1	0.608332
nmo	0.246418	0.296435	1	0.983	1	0.608327
TE-FW	0.246418	0.0371601	0.952	1	1	0.608327
Bet1	0.246577	-0.105816	0.238	0.441	1	0.608047
tsr	0.246594	0.487218	0.714	0.746	1	0.608018
Rbf	0.246611	-0.0515607	0.143	0.305	1	0.607988
Coa7	0.24669	0.0039539	0.333	0.627	1	0.607848
TE-NEG-COPIA	0.246932	-0.338292	0.19	0.356	1	0.607422
mRpS14	0.247168	-0.0657966	0.333	0.559	1	0.607007
vih	0.247168	-0.117696	0.333	0.559	1	0.607007
CG2865	0.247197	0.418652	0.619	0.627	1	0.606956
CG8004	0.24724	-0.102184	0.238	0.424	1	0.60688
P5CDh1	0.247389	-0.204592	0.762	0.847	1	0.606619
CG9467	0.247589	-0.0287612	0.095	0.22	1	0.606268
CSN3	0.247589	-0.0504616	0.095	0.22	1	0.606268
CG10338	0.247589	-0.0648922	0.095	0.22	1	0.606268
jub	0.247589	-0.0885755	0.095	0.22	1	0.606268
TE-QUASIMODO-LTR	0.24773	0.461613	0.238	0.153	1	0.606022
CTPsyn	0.247861	-0.042749	0.19	0.39	1	0.605792
CG10353	0.248666	0.295339	0.333	0.254	1	0.604384
Arp10	0.248666	0.0394112	0.143	0.322	1	0.604384
CG2747	0.249008	-0.149994	0.714	0.831	1	0.603786
Tpr2	0.249008	-0.159519	0.714	0.831	1	0.603786
dpr4	0.249457	0.268279	0.667	0.678	1	0.603004
D12	0.249554	0.305634	0.19	0.102	1	0.602835
hoe1	0.249554	0.215706	0.19	0.102	1	0.602835
SelT	0.24975	0.186699	0.762	0.695	1	0.602495
CG8060	0.249954	0.0594591	0.143	0.288	1	0.602141
CG17807	0.249956	0.027901	0.095	0.237	1	0.602136
ari-2	0.250243	-0.056791	0.19	0.373	1	0.601639
Optix	0.250292	0.489068	0.381	0.254	1	0.601554
Tango13	0.250398	-0.212971	0.429	0.627	1	0.60137
CG1607	0.250748	-0.354451	0.857	0.932	1	0.600763
BRWD3	0.250773	-0.00319078	0.238	0.458	1	0.600719
Cadps	0.250903	0.150343	1	0.983	1	0.600494
Bacc	0.250903	0.148346	1	1	1	0.600494
timeout	0.251124	-0.181017	0.095	0.203	1	0.600112
Atx2	0.251269	0.209942	0.857	0.78	1	0.599861
CG17454	0.251716	0.33399	0.81	0.729	1	0.59909
Lon	0.252406	-0.0382151	0.19	0.356	1	0.5979
CG4572	0.25242	-0.0172927	0.143	0.305	1	0.597876
CG7456	0.25242	-0.0272109	0.143	0.305	1	0.597876
PIG-O	0.25242	-0.0460656	0.143	0.305	1	0.597876
hbs	0.25242	-0.0565515	0.143	0.305	1	0.597876
Dl	0.252773	0.164261	0.095	0.034	1	0.59727
DNApol-delta	0.252773	0.144598	0.095	0.034	1	0.59727
lncRNA:CR43264	0.252773	0.143877	0.095	0.034	1	0.59727
yem	0.252773	0.136317	0.095	0.034	1	0.59727
TE-GYPSY2	0.252773	0.123254	0.095	0.034	1	0.59727
vir-1	0.252773	0.119003	0.095	0.034	1	0.59727
CG13325	0.252773	0.117336	0.095	0.034	1	0.59727
pre-mod(mdg4)-N	0.252773	0.115241	0.095	0.034	1	0.59727
CG4975	0.252773	0.104215	0.095	0.034	1	0.59727
TE-ZAM-LTR	0.252773	0.103559	0.095	0.034	1	0.59727
l(2)gl	0.252773	0.102351	0.095	0.034	1	0.59727
CG4438	0.252773	0.102222	0.095	0.034	1	0.59727
CG33785	0.252773	0.0896483	0.095	0.034	1	0.59727
apt	0.252773	0.0698725	0.095	0.034	1	0.59727
Dgp-1	0.252922	-0.192735	0.238	0.407	1	0.597014
Zcchc7	0.253089	0.136575	0.619	0.644	1	0.596726
Fas1	0.253164	0.274831	0.952	0.983	1	0.596598
CG11768	0.253214	0.0536542	0.19	0.39	1	0.596512
PRAS40	0.253214	-0.0720675	0.19	0.39	1	0.596512
kuk	0.253402	0.290356	0.476	0.458	1	0.59619
Ino80	0.253489	0.0866612	0.048	0.153	1	0.596041
nito	0.253489	0.060122	0.048	0.153	1	0.596041
CG2202	0.253489	0.0144891	0.048	0.153	1	0.596041
l(2)k09848	0.253489	0.0141821	0.048	0.153	1	0.596041
Rel	0.253489	0.00165603	0.048	0.153	1	0.596041
CG3335	0.253489	-0.00453322	0.048	0.153	1	0.596041
Rbbp5	0.253489	-0.0251318	0.048	0.153	1	0.596041
CG42359	0.253489	-0.0273888	0.048	0.153	1	0.596041
Rae1	0.253489	-0.0315202	0.048	0.153	1	0.596041
CG10286	0.253489	-0.0415514	0.048	0.153	1	0.596041
tipE	0.253544	-0.234976	0.524	0.763	1	0.595947
CG6028	0.254217	-0.102953	0.095	0.22	1	0.594795
Spn55B	0.25455	0.365624	0.238	0.153	1	0.594228
MESR3	0.25455	0.230539	0.238	0.153	1	0.594228
dnt	0.25455	0.176419	0.238	0.153	1	0.594228
ocm	0.25474	-0.102498	0.238	0.475	1	0.593902
Scsalpha1	0.254831	-0.126585	0.762	0.898	1	0.593747
emb	0.255052	0.229648	0.714	0.729	1	0.593371
RpS10b	0.255434	0.204832	0.952	0.966	1	0.592722
Dop2R	0.255445	-0.428133	0.952	1	1	0.592703
CG9248	0.255916	-0.0821897	0.048	0.136	1	0.591902
CG3434	0.255916	-0.0841388	0.048	0.136	1	0.591902
Hmgcr	0.255923	-0.0440973	0.143	0.288	1	0.591891
G6P	0.255923	-0.144405	0.143	0.288	1	0.591891
JhI-21	0.256764	-0.0815766	0.333	0.593	1	0.590465
D1	0.257324	0.204666	0.714	0.797	1	0.58952
MsR2	0.257466	0.247026	0.19	0.102	1	0.58928
Cad87A	0.257503	0.247973	0.952	0.881	1	0.589218
RpS20	0.257639	-0.289256	0.857	0.949	1	0.588988
msk	0.257666	-0.13304	0.238	0.424	1	0.588942
Alg11	0.257772	-0.0688663	0.429	0.712	1	0.588764
Grd	0.257962	-0.881776	0.143	0.237	1	0.588444
Hcs	0.257964	-0.0908083	0.19	0.356	1	0.588441
rdgC	0.258233	0.0916908	0.429	0.339	1	0.587989
GCS2beta	0.258324	0.0275107	0.143	0.305	1	0.587835
Sec10	0.258324	0.0271467	0.143	0.305	1	0.587835
CG11975	0.258324	-0.0280561	0.143	0.305	1	0.587835
GM130	0.258324	-0.119359	0.143	0.305	1	0.587835
CNPYb	0.25838	0.330463	0.476	0.458	1	0.587741
BEAF-32	0.258384	0.385999	0.619	0.593	1	0.587734
osa	0.258475	0.358966	0.762	0.831	1	0.587582
Mtch	0.258581	-0.038363	0.381	0.61	1	0.587404
Not10	0.258648	0.187235	0.381	0.322	1	0.587291
CG33947	0.258648	0.0379035	0.19	0.39	1	0.587291
asRNA:CR45520	0.258826	0.241699	0.286	0.203	1	0.586992
alt	0.259025	0.295292	0.762	0.864	1	0.586658
CG10089	0.259151	0.0160977	0.286	0.559	1	0.586447
CG3793	0.25932	-0.118141	0.333	0.576	1	0.586164
Ktl	0.259708	-0.337812	0.905	0.881	1	0.585515
CG6665	0.259884	-0.203513	0.286	0.458	1	0.58522
fend	0.259887	-0.275241	0.81	0.949	1	0.585216
Eip93F	0.259988	-0.280738	0.857	0.966	1	0.585047
CG8860	0.260059	0.255805	0.619	0.678	1	0.584929
ckn	0.260353	-0.179489	0.571	0.797	1	0.584438
dco	0.260353	-0.270485	0.667	0.763	1	0.584438
CG10973	0.260967	-0.0466536	0.095	0.22	1	0.583414
Marcal1	0.260967	-0.0473415	0.095	0.22	1	0.583414
CG12379	0.260967	-0.0786627	0.095	0.22	1	0.583414
GAPsec	0.26199	0.00579301	0.143	0.288	1	0.581716
Sbat	0.26199	-0.022991	0.143	0.288	1	0.581716
CG7239	0.26199	-0.0327916	0.143	0.288	1	0.581716
Hydr2	0.262149	-0.0206394	0.238	0.441	1	0.581451
mRpL21	0.262818	-0.0282272	0.286	0.508	1	0.580345
CG7414	0.262936	0.332563	0.571	0.559	1	0.580151
CG1265	0.263176	-0.147124	0.429	0.661	1	0.579754
CG42487	0.263606	0.0816418	0.19	0.356	1	0.579044
CG7601	0.263606	-0.0233717	0.19	0.356	1	0.579044
CG5521	0.263704	0.261928	0.619	0.661	1	0.578883
CG44098	0.264117	-0.19044	0.381	0.576	1	0.578204
Smg6	0.264264	0.25009	0.524	0.508	1	0.577963
form3	0.264323	0.0899184	0.143	0.305	1	0.577865
Tbp	0.264352	-0.0938865	0.048	0.136	1	0.577818
CR15345	0.264352	-0.106243	0.048	0.136	1	0.577818
sky	0.264352	-0.516197	0.048	0.136	1	0.577818
Glut1	0.264464	0.200309	0.905	0.898	1	0.577634
Trf	0.264632	0.186726	0.143	0.068	1	0.577358
lncRNA:CR44092	0.264632	0.162136	0.143	0.068	1	0.577358
CG6813	0.264632	0.124891	0.143	0.068	1	0.577358
Smr	0.264688	0.0862038	0.952	0.966	1	0.577266
mub	0.264699	0.0743318	0.952	1	1	0.577248
COX4	0.264699	-0.132368	1	1	1	0.577248
Mlh1	0.264984	0.171802	0.095	0.034	1	0.57678
mei-9	0.264984	0.139281	0.095	0.034	1	0.57678
Grip128	0.264984	0.0973163	0.095	0.034	1	0.57678
sip1	0.264984	0.0926038	0.095	0.034	1	0.57678
Cyp28d1	0.264984	0.0887306	0.095	0.034	1	0.57678
lncRNA:CR45533	0.264984	0.0825033	0.095	0.034	1	0.57678
ppk8	0.264984	0.0723458	0.095	0.034	1	0.57678
TE-NEG-INVADER1-I	0.264984	0.0713798	0.095	0.034	1	0.57678
phr6-4	0.264984	0.0584477	0.095	0.034	1	0.57678
Uhg7	0.264984	0.0579586	0.095	0.034	1	0.57678
CG5800	0.264984	0.0554115	0.095	0.034	1	0.57678
mRpL50	0.265022	-0.113157	0.095	0.203	1	0.576718
lark	0.265055	0.252433	0.762	0.729	1	0.576664
Trf4-1	0.265249	0.350276	0.667	0.712	1	0.576346
CG9186	0.265368	-0.113115	0.143	0.271	1	0.576152
CG14618	0.26555	0.286458	0.19	0.102	1	0.575853
prg	0.26555	0.0477791	0.19	0.102	1	0.575853
ND-B17.2	0.26577	-0.194804	0.762	0.847	1	0.575495
lqf	0.266585	0.172235	0.857	0.881	1	0.574164
CG34125	0.266785	-0.0359488	0.333	0.559	1	0.573839
Updo	0.266853	-0.103699	0.19	0.373	1	0.573729
betaggt-I	0.266853	-0.120265	0.19	0.373	1	0.573729
Bug22	0.267841	-0.0525792	0.095	0.22	1	0.572123
kdn	0.268027	-0.16699	0.667	0.78	1	0.571822
CalpB	0.268156	0.063026	0.143	0.288	1	0.571613
RecQ5	0.268156	0.0345045	0.143	0.288	1	0.571613
btz	0.268156	-0.0462255	0.143	0.288	1	0.571613
Golgin245	0.268225	-0.0528299	0.476	0.746	1	0.571501
Moe	0.268793	0.302101	0.857	0.864	1	0.570581
CG8195	0.268797	-0.108396	0.381	0.593	1	0.570575
CG14903	0.269206	-0.0824773	0.333	0.542	1	0.569915
stmA	0.269254	-0.175537	0.857	0.932	1	0.569837
Spp	0.269272	0.211912	0.333	0.576	1	0.569809
RpS28b	0.2694	0.24491	1	0.949	1	0.569602
dop	0.269652	0.300078	0.524	0.593	1	0.569196
CG1635	0.269756	0.23126	0.381	0.322	1	0.569029
CG32547	0.269756	0.0486296	0.19	0.39	1	0.569029
mtm	0.269756	0.00048539	0.19	0.39	1	0.569029
cnc	0.270415	0.383799	0.714	0.763	1	0.56797
CCT3	0.270417	-0.0382182	0.143	0.305	1	0.567966
hop	0.27105	0.220625	0.286	0.186	1	0.566951
aPKC	0.271325	0.252457	0.857	0.881	1	0.56651
CG46338	0.271521	-0.177768	0.333	0.525	1	0.566197
S1P	0.271579	-0.0517638	0.19	0.339	1	0.566104
GEFmeso	0.271655	0.229096	0.286	0.203	1	0.565982
CG18467	0.271691	0.374616	0.857	0.949	1	0.565925
NC2alpha	0.271708	-0.0777253	0.143	0.271	1	0.565898
TE-NEG-MARINER2	0.272167	-0.0758176	0.095	0.203	1	0.565165
Urm1	0.272167	-0.109301	0.095	0.203	1	0.565165
Gbs-76A	0.272432	0.308356	0.476	0.424	1	0.564742
rux	0.272432	0.0427263	0.286	0.492	1	0.564742
Oatp30B	0.272554	0.236714	0.381	0.305	1	0.564547
CG18178	0.272977	-0.0490368	0.048	0.136	1	0.563875
Ccz1	0.272977	-0.0567385	0.048	0.136	1	0.563875
ncd	0.272977	-0.0642745	0.048	0.136	1	0.563875
CG17721	0.272977	-0.159112	0.048	0.136	1	0.563875
Sulf1	0.272977	-0.330553	0.048	0.136	1	0.563875
CG7191	0.272977	-1.82526	0.048	0.136	1	0.563875
cnn	0.273244	0.276373	0.667	0.729	1	0.563449
Ncoa6	0.273562	0.15891	0.762	0.898	1	0.562944
CG14230	0.273807	0.112564	0.19	0.102	1	0.562555
CG32069	0.27387	-0.0291186	0.238	0.424	1	0.562455
HDAC3	0.27387	-0.106684	0.238	0.424	1	0.562455
CG43737	0.274083	-0.183153	0.81	0.966	1	0.562118
Snap25	0.274181	0.195575	1	1	1	0.561962
TM4SF	0.274181	0.106946	0.952	1	1	0.561962
Clp	0.274306	0.153715	0.143	0.068	1	0.561764
CG8142	0.274306	0.11266	0.143	0.068	1	0.561764
TE-NEG-INVADER4	0.274306	0.0930473	0.143	0.068	1	0.561764
Hsc70-5	0.274333	-0.116086	0.333	0.542	1	0.561722
Ire1	0.274333	-0.141835	0.333	0.542	1	0.561722
CG15107	0.274421	-0.0682891	0.143	0.288	1	0.561583
crn	0.274421	-0.138627	0.143	0.288	1	0.561583
Pgant6	0.274838	0.0637935	0.095	0.22	1	0.560924
Epg5	0.274838	-0.00144903	0.095	0.22	1	0.560924
CG7182	0.274838	-0.0185225	0.095	0.22	1	0.560924
Ing3	0.274838	-0.0251817	0.095	0.22	1	0.560924
Sin1	0.274838	-0.0326323	0.095	0.22	1	0.560924
Slu7	0.274838	-0.0486316	0.095	0.22	1	0.560924
CG4942	0.274838	-0.064127	0.095	0.22	1	0.560924
CG11377	0.275145	-0.0912357	0.19	0.356	1	0.560438
cno	0.275422	0.04864	0.476	0.644	1	0.560001
Unc-76	0.276123	-0.213196	0.857	0.881	1	0.558898
CG34039	0.276607	0.0819285	0.143	0.305	1	0.558137
Zir	0.276691	0.210962	0.524	0.525	1	0.558005
HP4	0.276708	0.161285	0.524	0.458	1	0.557978
Mad1	0.277504	-0.0859988	0.19	0.339	1	0.556731
lncRNA:CR43995	0.277596	0.128406	0.095	0.034	1	0.556586
Spn43Ab	0.277596	0.0794466	0.095	0.034	1	0.556586
CG7024	0.277596	0.0587278	0.095	0.034	1	0.556586
eIF3i	0.277724	-0.233136	0.714	0.864	1	0.556387
Pp2C1	0.277963	0.220981	0.667	0.678	1	0.556012
CG8858	0.278319	0.328325	0.333	0.254	1	0.555456
CG9945	0.278319	0.185812	0.333	0.254	1	0.555456
WASp	0.278388	0.215843	0.429	0.373	1	0.55535
CG1440	0.278388	-0.0423565	0.238	0.441	1	0.55535
Mat1	0.278388	-0.0623032	0.238	0.441	1	0.55535
Aos1	0.278388	-0.0707372	0.238	0.441	1	0.55535
SmB	0.278421	-0.066344	0.381	0.61	1	0.555299
kuz	0.27867	0.362424	0.857	0.898	1	0.554909
Atg8a	0.278851	-0.102618	1	0.881	1	0.554628
PPP4R2r	0.279405	-0.0746689	0.429	0.678	1	0.553765
Spt20	0.279423	-0.0384544	0.238	0.424	1	0.553738
Thiolase	0.279442	-0.078087	0.095	0.203	1	0.553709
LpR1	0.280435	0.1686	0.714	0.661	1	0.552168
Fur2	0.280656	-0.276277	0.667	0.797	1	0.551825
CG9581	0.281177	-0.0675021	0.238	0.475	1	0.55102
CG10333	0.281177	-0.132979	0.286	0.458	1	0.55102
CG5805	0.281187	0.263305	0.381	0.322	1	0.551006
CG3530	0.281307	0.235578	0.762	0.712	1	0.550819
CG31705	0.281792	-0.112929	0.048	0.136	1	0.550071
Smyd3	0.281792	-0.140246	0.048	0.136	1	0.550071
Pka-C3	0.281792	-0.181588	0.048	0.136	1	0.550071
CG17715	0.281792	-0.405319	0.048	0.136	1	0.550071
CG8229	0.281958	-0.0437441	0.095	0.22	1	0.549816
PIG-G	0.281958	-0.045878	0.095	0.22	1	0.549816
CG18259	0.281958	-0.0493126	0.095	0.22	1	0.549816
Asph	0.282238	0.0813277	0.19	0.102	1	0.549384
CG34293	0.282244	-0.0900297	0.286	0.475	1	0.549375
CG2790	0.282244	-0.102056	0.286	0.475	1	0.549375
CG8176	0.283052	-0.181575	0.524	0.78	1	0.548134
CG9953	0.28311	0.0182479	0.286	0.492	1	0.548045
CG9601	0.283516	-0.00256964	0.19	0.339	1	0.547422
ben	0.283554	-0.101207	0.857	0.898	1	0.547364
Dg	0.283782	-0.224462	0.619	0.763	1	0.547015
msi	0.283837	0.225091	0.952	0.932	1	0.546931
mura	0.283865	-0.236562	0.905	0.966	1	0.546888
7B2	0.283893	-0.167249	1	1	1	0.546845
CG12299	0.284206	0.119778	0.19	0.373	1	0.546367
mats	0.284206	-0.0675886	0.19	0.373	1	0.546367
GstT2	0.284219	0.0976767	0.143	0.068	1	0.546347
SCaMC	0.284447	-0.176612	0.571	0.797	1	0.545999
Hsp70Bc	0.284586	0.172132	0.286	0.186	1	0.545787
CG14966	0.284697	-0.0771011	0.143	0.271	1	0.545617
CG11210	0.284697	-0.101059	0.143	0.271	1	0.545617
CG42797	0.284972	0.352558	0.429	0.424	1	0.545198
CG11562	0.285052	-0.0676247	0.238	0.424	1	0.545076
CG3104	0.285424	0.0417692	0.524	0.729	1	0.54451
mod	0.285429	-0.0795746	0.286	0.441	1	0.544502
ND-24	0.285594	-0.130591	0.619	0.814	1	0.544251
UBL3	0.285594	-0.172053	0.524	0.847	1	0.544251
PhKgamma	0.28612	0.235587	0.952	0.881	1	0.543452
CG5934	0.286121	-0.158443	0.429	0.593	1	0.54345
TE-NEG-TART	0.286329	-0.233685	0.952	0.949	1	0.543135
prtp	0.286372	0.264527	0.714	0.678	1	0.54307
CG11802	0.286453	0.389696	0.571	0.593	1	0.542946
Blos1	0.28668	-0.0690289	0.286	0.458	1	0.542602
CG7718	0.286848	-0.0743464	0.095	0.203	1	0.542348
Cpsf73	0.286848	-0.078715	0.095	0.203	1	0.542348
ND-B15	0.286907	0.284445	0.81	0.797	1	0.542259
CG15356	0.287248	-0.0157603	0.143	0.288	1	0.541742
Irbp18	0.287248	-0.0388027	0.143	0.288	1	0.541742
Prosalpha3	0.287447	0.292327	0.524	0.492	1	0.541443
Kdm2	0.287718	-0.094933	0.286	0.475	1	0.541034
GXIVsPLA2	0.287718	-0.174245	0.286	0.475	1	0.541034
CG2182	0.28794	0.104404	0.667	0.678	1	0.540698
CG1532	0.288223	-0.0197216	0.238	0.458	1	0.540272
CG3662	0.288836	0.151369	1	1	1	0.539349
Nak	0.289201	0.0454027	0.286	0.508	1	0.5388
CLS	0.289203	0.252332	0.238	0.169	1	0.538798
Sry-beta	0.289203	-0.00355804	0.095	0.22	1	0.538798
CG7420	0.289203	-0.00877607	0.095	0.22	1	0.538798
Spt3	0.289203	-0.0253347	0.095	0.22	1	0.538798
mRpL27	0.289254	-0.0799491	0.333	0.61	1	0.538721
CG1234	0.289275	0.0827432	0.143	0.305	1	0.53869
CG7685	0.289275	0.0087432	0.143	0.305	1	0.53869
Rhau	0.289432	0.318396	0.19	0.119	1	0.538454
Spx	0.289432	0.155267	0.19	0.119	1	0.538454
CG1427	0.28967	0.240918	0.476	0.458	1	0.538096
SNRPG	0.289952	-0.0302971	0.333	0.576	1	0.537673
skl	0.290156	0.525379	0.381	0.305	1	0.537368
CG15912	0.290156	-0.0159209	0.19	0.373	1	0.537368
HP1c	0.290481	0.272187	0.429	0.424	1	0.536882
Gyf	0.290518	-0.222079	0.667	0.915	1	0.536826
AnxB9	0.290611	0.0552862	0.095	0.034	1	0.536688
Pdf	0.290611	0.0494236	0.095	0.034	1	0.536688
CG9911	0.290757	0.0879889	0.238	0.424	1	0.53647
CG11986	0.290799	-0.0383186	0.048	0.136	1	0.536407
CG13330	0.290799	-0.089999	0.048	0.136	1	0.536407
CG7059	0.290799	-0.159578	0.048	0.136	1	0.536407
PRL-1	0.290936	0.0572891	0.429	0.695	1	0.536202
Ing5	0.291346	0.425213	0.286	0.22	1	0.53559
Atu	0.291346	-0.0691007	0.143	0.271	1	0.53559
5PtaseI	0.291611	0.341297	0.571	0.593	1	0.535197
Akt1	0.292674	-0.124609	0.333	0.525	1	0.533616
MBD-like	0.292699	0.341795	0.333	0.288	1	0.533578
l(3)04053	0.292942	0.327251	0.381	0.322	1	0.533219
CG2608	0.293091	-0.119822	0.19	0.356	1	0.532998
ctrip	0.293212	0.213239	0.81	0.881	1	0.532818
mmy	0.293262	-0.168939	0.286	0.475	1	0.532744
CG2218	0.293812	-0.0444726	0.143	0.288	1	0.531931
CG7632	0.293812	-0.0492944	0.143	0.288	1	0.531931
CG11858	0.293812	-0.0604722	0.143	0.288	1	0.531931
Vap33	0.293833	-0.143122	1	0.966	1	0.5319
CG15478	0.294372	0.287746	0.143	0.068	1	0.531104
CG11309	0.294386	0.0105283	0.095	0.203	1	0.531083
Rbcn-3A	0.294425	0.172093	0.857	0.78	1	0.531025
PTP-ER	0.294527	0.561136	0.524	0.542	1	0.530874
CG13248	0.294549	-0.143596	0.476	0.729	1	0.530843
CG8248	0.294706	0.313248	0.571	0.627	1	0.530611
Prosbeta1	0.295285	-0.150905	0.381	0.559	1	0.529758
CG4297	0.295298	0.258921	0.429	0.373	1	0.52974
pasi2	0.295406	0.261567	0.381	0.339	1	0.529581
CG15772	0.295644	0.29007	0.762	0.763	1	0.529231
Rcd5	0.295753	0.146471	0.143	0.305	1	0.529071
SIFaR	0.295753	0.0667968	0.143	0.305	1	0.529071
dre4	0.295804	-0.0521652	0.19	0.339	1	0.528996
CG17568	0.295804	-0.0577979	0.19	0.339	1	0.528996
CG11523	0.295814	-0.0666372	0.381	0.678	1	0.528981
Fkbp39	0.29619	-0.0214146	0.19	0.373	1	0.52843
par-1	0.296258	0.148916	0.952	0.915	1	0.52833
gammaCOP	0.296538	0.138346	0.238	0.424	1	0.527919
MP1	0.296571	0.310812	0.238	0.169	1	0.527871
RhoGDI	0.29696	-0.216436	0.619	0.864	1	0.527302
Rheb	0.297404	0.175657	0.81	0.661	1	0.526653
her	0.297571	-0.0803123	0.238	0.407	1	0.526409
Herp	0.297571	-0.0983264	0.238	0.407	1	0.526409
TE-GYPSY7	0.297827	0.176851	0.19	0.119	1	0.526035
Fic	0.298099	-0.0414337	0.143	0.271	1	0.525639
O-fut1	0.298099	-0.0570073	0.143	0.271	1	0.525639
CG14543	0.298099	-0.0880502	0.143	0.271	1	0.525639
Atg12	0.298269	0.275414	0.333	0.271	1	0.525391
Ttc7	0.298565	-0.0417065	0.381	0.627	1	0.524962
CG4404	0.298572	0.203668	0.286	0.186	1	0.524951
CG4101	0.298683	-0.0935361	0.571	0.847	1	0.524789
Pkc98E	0.298735	-0.148084	0.905	0.915	1	0.524715
CG8641	0.298941	0.496463	0.381	0.322	1	0.524414
CG7639	0.299243	-0.0911277	0.19	0.356	1	0.523975
CG4393	0.299928	-0.174054	0.476	0.661	1	0.522982
TE-NEG-412-LTR	0.299997	-0.0490777	0.048	0.136	1	0.522882
CG13531	0.299997	-0.0507929	0.048	0.136	1	0.522882
Tsr1	0.299997	-0.0575362	0.048	0.136	1	0.522882
mRF1	0.299997	-0.0606758	0.048	0.136	1	0.522882
mu2	0.299997	-0.118661	0.048	0.136	1	0.522882
CG31223	0.300475	-0.0477612	0.143	0.288	1	0.522192
CG9426	0.300684	-0.0370655	0.333	0.576	1	0.52189
ALiX	0.301084	-0.0647302	0.238	0.441	1	0.521312
mts	0.301441	0.0244253	0.952	0.983	1	0.520798
Dd	0.301685	0.223222	0.762	0.797	1	0.520446
CG8839	0.302055	-0.0756507	0.095	0.203	1	0.519914
asRNA:CR45822	0.302055	-0.139392	0.095	0.203	1	0.519914
CG42676	0.302055	-0.175496	0.095	0.203	1	0.519914
ND-B18	0.302074	-0.180877	0.714	0.831	1	0.519886
Sidpn	0.30208	-0.0606184	0.19	0.339	1	0.519878
BOD1	0.30208	-0.176199	0.19	0.339	1	0.519878
fdl	0.302307	0.198803	0.381	0.305	1	0.519552
Archease	0.302396	-0.115796	0.238	0.424	1	0.519424
eIF3l	0.30262	-0.155988	0.476	0.695	1	0.519102
eIF5	0.30262	-0.188429	0.429	0.712	1	0.519102
CG33914	0.303085	-0.0208736	0	0.051	1	0.518435
IFT43	0.303085	-0.0210046	0	0.051	1	0.518435
sofe	0.303085	-0.0211823	0	0.051	1	0.518435
CG12869	0.303085	-0.0218351	0	0.051	1	0.518435
ana2	0.303085	-0.022077	0	0.051	1	0.518435
TE-NEG-Chimpo-I	0.303085	-0.0226213	0	0.051	1	0.518435
CR43671	0.303085	-0.0227839	0	0.051	1	0.518435
IntS10	0.303085	-0.0229194	0	0.051	1	0.518435
Rad9	0.303085	-0.0232111	0	0.051	1	0.518435
Cyp4p3	0.303085	-0.0233356	0	0.051	1	0.518435
CG32817	0.303085	-0.023579	0	0.051	1	0.518435
Slimp	0.303085	-0.0237053	0	0.051	1	0.518435
CG10516	0.303085	-0.0238704	0	0.051	1	0.518435
Cap-D3	0.303085	-0.0239885	0	0.051	1	0.518435
lncRNA:CR44294	0.303085	-0.0249082	0	0.051	1	0.518435
CG14864	0.303085	-0.0249133	0	0.051	1	0.518435
CG12018	0.303085	-0.0252519	0	0.051	1	0.518435
Snmp2	0.303085	-0.0254882	0	0.051	1	0.518435
meso18E	0.303085	-0.0257567	0	0.051	1	0.518435
CG5199	0.303085	-0.0264236	0	0.051	1	0.518435
CG18368	0.303085	-0.0268275	0	0.051	1	0.518435
rtet	0.303085	-0.0270477	0	0.051	1	0.518435
CG12909	0.303085	-0.0271122	0	0.051	1	0.518435
CG10063	0.303085	-0.027444	0	0.051	1	0.518435
CG9596	0.303085	-0.0274522	0	0.051	1	0.518435
CG9436	0.303085	-0.0281721	0	0.051	1	0.518435
SWIP	0.303085	-0.0285093	0	0.051	1	0.518435
feo	0.303085	-0.0288708	0	0.051	1	0.518435
CG7889	0.303085	-0.0288796	0	0.051	1	0.518435
CG34001	0.303085	-0.0289958	0	0.051	1	0.518435
CG1503	0.303085	-0.0289962	0	0.051	1	0.518435
CG31538	0.303085	-0.0291184	0	0.051	1	0.518435
fbp	0.303085	-0.0297741	0	0.051	1	0.518435
CG42561	0.303085	-0.029906	0	0.051	1	0.518435
asRNA:CR45815	0.303085	-0.0299611	0	0.051	1	0.518435
CG8870	0.303085	-0.0301495	0	0.051	1	0.518435
Sas-6	0.303085	-0.0303687	0	0.051	1	0.518435
CG34174	0.303085	-0.0307225	0	0.051	1	0.518435
CG6066	0.303085	-0.0309239	0	0.051	1	0.518435
CG6321	0.303085	-0.0309278	0	0.051	1	0.518435
CG11837	0.303085	-0.0309788	0	0.051	1	0.518435
PIG-Wa	0.303085	-0.0312847	0	0.051	1	0.518435
CG43273	0.303085	-0.0313791	0	0.051	1	0.518435
CG4565	0.303085	-0.0325721	0	0.051	1	0.518435
TE-NEG-TIRANT-LTR	0.303085	-0.033398	0	0.051	1	0.518435
tal-AA	0.303085	-0.0335122	0	0.051	1	0.518435
CG31441	0.303085	-0.0335481	0	0.051	1	0.518435
CG14286	0.303085	-0.0337824	0	0.051	1	0.518435
CG10514	0.303085	-0.0339141	0	0.051	1	0.518435
Fancd2	0.303085	-0.0344633	0	0.051	1	0.518435
CG42521	0.303085	-0.0345972	0	0.051	1	0.518435
CG12134	0.303085	-0.0346058	0	0.051	1	0.518435
Naa40	0.303085	-0.0346479	0	0.051	1	0.518435
CR32745	0.303085	-0.0352641	0	0.051	1	0.518435
CG5953	0.303085	-0.0354317	0	0.051	1	0.518435
CG31988	0.303085	-0.035746	0	0.051	1	0.518435
BCL7-like	0.303085	-0.036116	0	0.051	1	0.518435
Cenp-C	0.303085	-0.0363944	0	0.051	1	0.518435
lncRNA:CR44909	0.303085	-0.0366925	0	0.051	1	0.518435
B-H1	0.303085	-0.0368606	0	0.051	1	0.518435
CG11791	0.303085	-0.0373554	0	0.051	1	0.518435
MED17	0.303085	-0.0376723	0	0.051	1	0.518435
lncRNA:CR44597	0.303085	-0.0379012	0	0.051	1	0.518435
retn	0.303085	-0.0383366	0	0.051	1	0.518435
CG11597	0.303085	-0.0392363	0	0.051	1	0.518435
CG33468	0.303085	-0.0398909	0	0.051	1	0.518435
CG4424	0.303085	-0.0405663	0	0.051	1	0.518435
TE-NEG-TRANSIB5	0.303085	-0.0406528	0	0.051	1	0.518435
CG6678	0.303085	-0.0408042	0	0.051	1	0.518435
asRNA:CR43959	0.303085	-0.0408585	0	0.051	1	0.518435
IntS9	0.303085	-0.0409092	0	0.051	1	0.518435
CG6808	0.303085	-0.0409547	0	0.051	1	0.518435
lncRNA:CR44716	0.303085	-0.0413479	0	0.051	1	0.518435
ast	0.303085	-0.0422408	0	0.051	1	0.518435
CG8323	0.303085	-0.0423919	0	0.051	1	0.518435
CG1663	0.303085	-0.042445	0	0.051	1	0.518435
CG43925	0.303085	-0.0425025	0	0.051	1	0.518435
Sps2	0.303085	-0.0434688	0	0.051	1	0.518435
Cp7Fa	0.303085	-0.0437471	0	0.051	1	0.518435
TE-NEG-BARI	0.303085	-0.0443209	0	0.051	1	0.518435
pie	0.303085	-0.0443273	0	0.051	1	0.518435
CG33978	0.303085	-0.0446113	0	0.051	1	0.518435
CG42857	0.303085	-0.0447559	0	0.051	1	0.518435
sage	0.303085	-0.0460004	0	0.051	1	0.518435
DCX-EMAP	0.303085	-0.046247	0	0.051	1	0.518435
CG32812	0.303085	-0.0463549	0	0.051	1	0.518435
mus301	0.303085	-0.046706	0	0.051	1	0.518435
asRNA:CR45131	0.303085	-0.0467795	0	0.051	1	0.518435
lncRNA:CR44951	0.303085	-0.0479134	0	0.051	1	0.518435
laza	0.303085	-0.0479273	0	0.051	1	0.518435
asRNA:CR43730	0.303085	-0.048206	0	0.051	1	0.518435
CG7744	0.303085	-0.0485029	0	0.051	1	0.518435
l(2)k09022	0.303085	-0.0485283	0	0.051	1	0.518435
asRNA:CR44843	0.303085	-0.0486874	0	0.051	1	0.518435
CG9663	0.303085	-0.0488759	0	0.051	1	0.518435
CG32625	0.303085	-0.0498008	0	0.051	1	0.518435
asRNA:CR43889	0.303085	-0.0498519	0	0.051	1	0.518435
CG30197	0.303085	-0.0499915	0	0.051	1	0.518435
CG33230	0.303085	-0.0508987	0	0.051	1	0.518435
TE-GYPSY1-LTR	0.303085	-0.0521303	0	0.051	1	0.518435
lncRNA:CR45706	0.303085	-0.0525546	0	0.051	1	0.518435
CG4839	0.303085	-0.0526201	0	0.051	1	0.518435
Ppr-Y	0.303085	-0.0528446	0	0.051	1	0.518435
CG34377	0.303085	-0.0551411	0	0.051	1	0.518435
asRNA:CR45620	0.303085	-0.0554672	0	0.051	1	0.518435
CG5854	0.303085	-0.0554934	0	0.051	1	0.518435
mus304	0.303085	-0.0573744	0	0.051	1	0.518435
CG42514	0.303085	-0.0582105	0	0.051	1	0.518435
CG7069	0.303085	-0.0588357	0	0.051	1	0.518435
CG4854	0.303085	-0.0612064	0	0.051	1	0.518435
Coq5	0.303085	-0.0622756	0	0.051	1	0.518435
CG15892	0.303085	-0.0664427	0	0.051	1	0.518435
jv	0.303085	-0.0691213	0	0.051	1	0.518435
TE-DIVER2	0.303085	-0.0694299	0	0.051	1	0.518435
ppk5	0.303085	-0.070004	0	0.051	1	0.518435
cep290	0.303085	-0.0708872	0	0.051	1	0.518435
betaCOP.1	0.303085	-0.0714874	0	0.051	1	0.518435
TE-NEG-GYPSY5	0.303085	-0.0731562	0	0.051	1	0.518435
ort	0.303085	-0.0761465	0	0.051	1	0.518435
sud1	0.303085	-0.0800296	0	0.051	1	0.518435
CG10126	0.303085	-0.081547	0	0.051	1	0.518435
lncRNA:CR46271	0.303085	-0.0897152	0	0.051	1	0.518435
CG14075	0.303085	-0.0905129	0	0.051	1	0.518435
NPF	0.303085	-0.0906441	0	0.051	1	0.518435
CG32971	0.303085	-0.0979259	0	0.051	1	0.518435
CG34261	0.303085	-0.0992526	0	0.051	1	0.518435
CG3225	0.303085	-0.116312	0	0.051	1	0.518435
lncRNA:CR45030	0.303085	-0.116738	0	0.051	1	0.518435
CG31381	0.303085	-0.119534	0	0.051	1	0.518435
CG4375	0.303085	-0.120904	0	0.051	1	0.518435
lds	0.303085	-0.121894	0	0.051	1	0.518435
mfas	0.303085	-0.123926	0	0.051	1	0.518435
CG14086	0.303085	-0.151968	0	0.051	1	0.518435
Nxf3	0.303085	-0.188102	0	0.051	1	0.518435
CG31176	0.303085	-0.224327	0	0.051	1	0.518435
y	0.303085	-0.31215	0	0.051	1	0.518435
Hsp60A	0.303668	-0.168685	0.762	0.932	1	0.517601
Psi	0.303826	0.0678659	0.762	0.78	1	0.517375
CG9121	0.303906	0.237256	0.571	0.559	1	0.517261
CG17646	0.303906	0.0386505	0.381	0.627	1	0.517261
Rtnl1	0.304009	-0.103418	1	0.983	1	0.517114
cype	0.304009	-0.169977	1	0.983	1	0.517114
CG6791	0.304065	0.190296	0.238	0.169	1	0.517034
CG6136	0.304065	0.188003	0.238	0.169	1	0.517034
cN-IIIB	0.304065	0.148748	0.095	0.22	1	0.517034
CG42365	0.304672	0.181341	0.333	0.271	1	0.516167
nudC	0.304956	0.00118623	0.143	0.271	1	0.515762
CG11583	0.304956	-0.0500651	0.143	0.271	1	0.515762
CG2926	0.30518	-0.162007	0.476	0.78	1	0.515444
RYBP	0.305307	0.0392848	0.286	0.492	1	0.515263
CG42371	0.305307	-0.0161025	0.286	0.492	1	0.515263
pzg	0.305482	-0.0283862	0.19	0.356	1	0.515015
stv	0.305739	-0.295376	0.429	0.627	1	0.514649
CG9265	0.306147	0.314507	0.524	0.508	1	0.514069
jar	0.306147	-0.0565334	0.333	0.576	1	0.514069
CG2034	0.306384	0.400688	0.19	0.119	1	0.513734
CG10947	0.306384	0.1853	0.19	0.119	1	0.513734
Scgalpha	0.306442	0.282626	0.476	0.475	1	0.513651
TE-NEG-TC1	0.306442	0.108105	0.286	0.542	1	0.513651
CG7368	0.307238	0.0157541	0.143	0.288	1	0.512525
MED24	0.307238	-0.0258016	0.143	0.288	1	0.512525
CG31211	0.307589	0.14746	0.762	0.831	1	0.512029
CG3907	0.308148	-0.232251	0.81	0.847	1	0.511241
TE-G4	0.308443	-0.0648304	0.19	0.339	1	0.510824
CG5734	0.30861	0.205728	0.667	0.678	1	0.51059
CG11665	0.308841	-0.273847	0.714	0.949	1	0.510264
CG2186	0.309111	-0.195764	0.524	0.695	1	0.509885
RpL8	0.309171	-0.146539	0.952	0.966	1	0.509802
Rbp1-like	0.309182	0.127642	1	1	1	0.509786
Vta1	0.30931	-0.114233	0.381	0.627	1	0.509605
CG34384	0.309338	-0.243546	0.619	0.763	1	0.509566
lin	0.309388	-0.0100368	0.048	0.136	1	0.509497
CG4619	0.309388	-0.0111604	0.048	0.136	1	0.509497
l(2)37Cb	0.309388	-0.0136746	0.048	0.136	1	0.509497
CSN1b	0.309388	-0.017885	0.048	0.136	1	0.509497
CG32075	0.309388	-0.0276915	0.048	0.136	1	0.509497
CG2972	0.309388	-0.0324899	0.048	0.136	1	0.509497
Dronc	0.309388	-0.0377653	0.048	0.136	1	0.509497
Tm2	0.309388	-0.0401513	0.048	0.136	1	0.509497
TBCD	0.309388	-0.0408692	0.048	0.136	1	0.509497
fsd	0.309388	-0.0417719	0.048	0.136	1	0.509497
msd5	0.309388	-0.0485437	0.048	0.136	1	0.509497
CG7988	0.309388	-0.0534355	0.048	0.136	1	0.509497
stc	0.309856	-0.0356393	0.095	0.203	1	0.50884
Adk2	0.310006	0.363862	0.714	0.746	1	0.50863
pod1	0.310229	0.488341	0.571	0.695	1	0.508318
Vps13	0.310325	-0.109012	0.286	0.475	1	0.508184
CG8111	0.311185	-0.182325	0.238	0.373	1	0.506981
spg	0.311236	0.448895	0.429	0.39	1	0.50691
CG1640	0.311649	-0.138614	0.714	0.797	1	0.506334
TE-NEG-DOC3	0.311676	-0.0443528	0.571	0.492	1	0.506296
Slik	0.311676	-0.145213	0.381	0.559	1	0.506296
CG14805	0.311683	0.212761	0.238	0.169	1	0.506287
Sln	0.311755	-0.248028	0.476	0.644	1	0.506186
CG2162	0.312084	0.245461	0.524	0.475	1	0.505728
mRpL30	0.312084	0.031701	0.333	0.542	1	0.505728
Prosalpha6	0.312084	-0.101146	0.333	0.542	1	0.505728
CG2225	0.312477	-0.17409	0.619	0.864	1	0.505182
Vsp37A	0.312861	0.0859637	0.571	0.593	1	0.504648
l(2)gd1	0.314101	-0.0224637	0.143	0.288	1	0.502931
RpL27	0.314385	0.23371	1	0.932	1	0.502539
brp	0.314413	-0.133081	1	1	1	0.5025
CG5522	0.314756	-0.0675359	0.333	0.559	1	0.502026
Nup358	0.314791	0.108646	0.19	0.373	1	0.501977
CycC	0.314791	0.10374	0.19	0.373	1	0.501977
Aatf	0.314791	-0.0253088	0.19	0.373	1	0.501977
SerRS	0.314895	0.0854696	0.19	0.339	1	0.501834
Wdr81	0.314895	0.0573345	0.19	0.339	1	0.501834
CG2124	0.315102	0.152344	0.19	0.119	1	0.501549
Adh	0.315102	0.130693	0.19	0.119	1	0.501549
CG30096	0.315399	0.0582353	0.143	0.068	1	0.50114
HmgD	0.315576	0.232162	0.619	0.678	1	0.500897
Snap29	0.315597	-0.0944684	0.238	0.407	1	0.500867
Ady43A	0.316264	0.0612553	0.333	0.61	1	0.49995
CG33993	0.316322	-0.128951	0.143	0.254	1	0.499871
CG7149	0.316322	-0.198078	0.143	0.254	1	0.499871
Cdc42	0.316831	-0.13235	0.381	0.576	1	0.499173
CG43759	0.317193	-0.203267	0.476	0.644	1	0.498677
Pa1	0.31762	-0.209455	0.333	0.508	1	0.498092
CG31145	0.318109	0.165763	0.81	0.814	1	0.497425
Ten-m	0.318667	-0.367675	0.714	0.881	1	0.496662
CG9356	0.31897	0.16872	0.048	0.136	1	0.49625
PCID2	0.31897	0.0568766	0.048	0.136	1	0.49625
CG3281	0.31897	0.0429696	0.048	0.136	1	0.49625
Mon1	0.31897	0.0278594	0.048	0.136	1	0.49625
CG8768	0.31897	0.0195287	0.048	0.136	1	0.49625
Taf8	0.31897	0.0134449	0.048	0.136	1	0.49625
Rhp	0.31897	0.00661126	0.048	0.136	1	0.49625
CG1239	0.31897	0.00525467	0.048	0.136	1	0.49625
Blm	0.31897	-0.0101621	0.048	0.136	1	0.49625
Lap1	0.31897	-0.0233431	0.048	0.136	1	0.49625
CCDC53	0.31897	-0.0247584	0.048	0.136	1	0.49625
CG18764	0.31897	-0.0264807	0.048	0.136	1	0.49625
Vps33B	0.31897	-0.0283774	0.048	0.136	1	0.49625
SelD	0.31897	-0.0289085	0.048	0.136	1	0.49625
CG2126	0.31897	-0.0308327	0.048	0.136	1	0.49625
tef	0.31897	-0.0335778	0.048	0.136	1	0.49625
Asciz	0.31897	-0.0370595	0.048	0.136	1	0.49625
Su(fu)	0.31897	-0.0453269	0.048	0.136	1	0.49625
CG11134	0.318982	0.246041	0.286	0.22	1	0.496234
CHMP2B	0.318982	-0.00518889	0.143	0.271	1	0.496234
CG13185	0.318982	-0.0540327	0.143	0.271	1	0.496234
CG3511	0.318982	-0.103943	0.143	0.271	1	0.496234
CG9395	0.319604	0.289819	0.762	0.78	1	0.495387
UQCR-14	0.319645	-0.222049	1	0.915	1	0.495332
Ptp99A	0.319674	-0.2638	0.905	0.966	1	0.495293
CG12253	0.319947	0.127508	0.286	0.203	1	0.494922
swm	0.319974	0.356382	0.714	0.729	1	0.494885
CG9853	0.320219	-0.080362	0.333	0.492	1	0.494552
CG8878	0.320416	-0.0488822	0.333	0.559	1	0.494285
CG7564	0.320633	0.161529	0.524	0.458	1	0.493992
Pcl	0.321064	0.0365717	0.143	0.288	1	0.493408
Rph	0.32114	-0.107769	0.381	0.61	1	0.493305
Pdi	0.321248	-0.118433	0.619	0.797	1	0.49316
Mef2	0.3219	0.125188	0.952	0.847	1	0.492279
Shaw	0.32213	-0.250095	0.857	0.915	1	0.491969
CG1927	0.322694	-0.171599	0.333	0.475	1	0.491209
Sec63	0.322931	0.481085	0.524	0.508	1	0.49089
tub	0.323143	0.206591	0.286	0.508	1	0.490605
drl	0.323143	0.189905	0.476	0.441	1	0.490605
sip3	0.323416	0.173339	0.476	0.458	1	0.490239
Bet3	0.323416	0.157791	0.476	0.458	1	0.490239
c12.1	0.323522	0.312325	0.476	0.475	1	0.490096
CG9003	0.323755	0.208229	0.714	0.864	1	0.489783
Gem2	0.323982	0.236255	0.19	0.119	1	0.48948
CG7705	0.323982	0.211898	0.19	0.119	1	0.48948
Nop56	0.324711	0.120509	0.19	0.356	1	0.488503
Noa36	0.324711	-0.0339404	0.19	0.356	1	0.488503
CG8520	0.324738	0.220616	0.333	0.288	1	0.488467
maf-S	0.324742	0.351771	0.667	0.678	1	0.488462
28SrRNA-Psi:CR45859	0.325049	-0.2498	1	1	1	0.488051
Hmt4-20	0.325296	0.330778	0.524	0.525	1	0.487722
na	0.325296	0.202523	0.524	0.525	1	0.487722
CG8080	0.325854	-0.0496827	0.095	0.203	1	0.486977
Dh31-R	0.326084	-0.19063	0.333	0.492	1	0.48667
CG32448	0.326143	-0.0196344	0.333	0.559	1	0.486593
AstC-R1	0.326151	0.0853952	0.143	0.271	1	0.486582
M6	0.326151	-0.0561513	0.143	0.271	1	0.486582
CG16935	0.326219	-0.190662	0.286	0.441	1	0.486491
MagR	0.326451	-0.175412	0.857	0.814	1	0.486183
cact	0.326962	-0.0594316	0.429	0.678	1	0.485502
CG9384	0.3272	-0.124335	0.667	0.797	1	0.485186
Smyd4-4	0.327278	0.141741	0.286	0.203	1	0.485083
CG7133	0.327278	0.131024	0.286	0.203	1	0.485083
Gnf1	0.327294	0.26848	0.238	0.169	1	0.485062
CG3071	0.327294	0.175574	0.238	0.169	1	0.485062
Usp5	0.32761	0.111327	0.19	0.373	1	0.484643
HP1b	0.32761	0.00308182	0.19	0.373	1	0.484643
TSG101	0.328005	0.042825	0.238	0.407	1	0.48412
mor	0.328005	-0.0655284	0.238	0.407	1	0.48412
CG17221	0.328127	0.14737	0.143	0.288	1	0.483958
sina	0.32813	0.136295	0.714	0.814	1	0.483955
Capr	0.32863	0.346126	0.429	0.441	1	0.483293
ear	0.329265	0.0354277	0.333	0.542	1	0.482455
CG8188	0.329379	0.26513	0.762	0.746	1	0.482304
CG12170	0.329592	0.124626	0.333	0.237	1	0.482024
CG1677	0.329642	0.383201	0.714	0.898	1	0.481958
AP-2sigma	0.329642	0.307076	0.905	0.831	1	0.481958
stau	0.329829	-0.200339	0.714	0.915	1	0.481711
RpL24-like	0.329829	-0.261422	0.81	0.881	1	0.481711
DopEcR	0.330295	0.0838685	0.857	0.932	1	0.481098
TE-DOC3	0.330397	0.191388	0.905	0.949	1	0.480964
CG6443	0.330867	-0.0624548	0.238	0.356	1	0.480346
Acf	0.33102	0.190223	0.333	0.593	1	0.480146
asrij	0.331142	-0.0362855	0.238	0.441	1	0.479985
cbs	0.331142	-0.219659	0.286	0.424	1	0.479985
CG13907	0.331292	-0.0172413	0.19	0.356	1	0.479789
Uba2	0.33141	0.259047	0.333	0.288	1	0.479635
PKD	0.33141	0.233627	0.333	0.288	1	0.479635
Taf4	0.332066	0.0936936	0.667	0.712	1	0.478776
Syx16	0.33229	-0.0365477	0.333	0.525	1	0.478482
sws	0.332456	-0.0580115	0.381	0.61	1	0.478266
Nmnat	0.332833	0.000570957	0.238	0.424	1	0.477774
Rtf1	0.33324	0.0122971	0.333	0.61	1	0.477242
CG15309	0.33324	-0.110164	0.381	0.593	1	0.477242
CG9784	0.333423	0.164992	0.286	0.22	1	0.477004
TE-NEG-GYPSY12A-LTR	0.333423	0.00582382	0.143	0.271	1	0.477004
Gs1l	0.333648	0.323937	0.667	0.644	1	0.476712
CG1998	0.333876	0.339223	0.571	0.61	1	0.476415
ssp2	0.333876	-0.230694	0.476	0.644	1	0.476415
CG8300	0.333906	0.072986	0.571	0.508	1	0.476375
CG34213	0.333947	-0.0886228	0.048	0.119	1	0.476322
NK7.1	0.333961	-0.0948361	0.524	0.746	1	0.476304
CG16896	0.334051	-0.0208054	0.095	0.203	1	0.476187
CG2116	0.334051	-0.0310735	0.095	0.203	1	0.476187
CG3630	0.334051	-0.0313694	0.095	0.203	1	0.476187
clt	0.334051	-0.033818	0.095	0.203	1	0.476187
CG34148	0.334051	-0.0349556	0.095	0.203	1	0.476187
Bub1	0.334051	-0.0392499	0.095	0.203	1	0.476187
Rbsn-5	0.334051	-0.0646852	0.095	0.203	1	0.476187
Zfrp8	0.334051	-0.12077	0.095	0.203	1	0.476187
tamo	0.334636	0.410869	0.429	0.441	1	0.475427
CG12391	0.334636	0.262593	0.286	0.492	1	0.475427
bigmax	0.334717	0.123164	0.286	0.203	1	0.475322
gprs	0.335105	-0.258173	0.714	0.898	1	0.47482
CG5986	0.335125	-0.0989032	0.333	0.542	1	0.474793
CG13623	0.335245	-0.126666	0.524	0.678	1	0.474637
Wwox	0.335286	0.169134	0.238	0.169	1	0.474584
CG16979	0.335291	0.0192538	0.143	0.288	1	0.474579
CG5276	0.335291	-0.0252438	0.143	0.288	1	0.474579
CG6664	0.335605	-0.0707706	0.238	0.39	1	0.474172
CG16791	0.335916	0.144705	1	0.983	1	0.473769
CG11474	0.336651	-0.0982279	0.238	0.373	1	0.47282
dome	0.33671	-0.0433126	0.429	0.661	1	0.472744
Crag	0.336809	0.113135	0.333	0.593	1	0.472616
Pi3K68D	0.336809	0.0841491	0.333	0.593	1	0.472616
PICK1	0.337123	0.337287	0.429	0.424	1	0.472212
TE-IVK	0.337959	0.031032	0.19	0.356	1	0.471136
CG15536	0.337959	-0.0422363	0.19	0.356	1	0.471136
TE-DOC4	0.338045	-0.117187	0.19	0.322	1	0.471025
FMRFaR	0.33822	0.386384	0.524	0.458	1	0.4708
cindr	0.338431	-0.184698	0.762	0.949	1	0.47053
Fnta	0.338836	0.215568	0.381	0.339	1	0.47001
TTLL15	0.340438	-0.0666023	0.095	0.186	1	0.467962
CG44245	0.3408	0.26203	0.286	0.22	1	0.467501
CG10628	0.3408	-0.0667465	0.143	0.271	1	0.467501
Spt-I	0.340825	-0.060884	0.381	0.661	1	0.467469
5-HT1A	0.341278	0.461266	0.857	0.932	1	0.466892
CG7781	0.341436	-0.113998	1	0.983	1	0.46669
Pi4KIIalpha	0.341582	-0.0134283	0.19	0.339	1	0.466505
CG31523	0.341582	-0.0268568	0.19	0.339	1	0.466505
gt	0.342225	0.106119	0.19	0.119	1	0.465689
Shc	0.34238	0.0104434	0.095	0.203	1	0.465492
TyrRS-m	0.34238	-0.0196328	0.095	0.203	1	0.465492
CG32856	0.34238	-0.0353831	0.095	0.203	1	0.465492
Tango9	0.342426	-0.0256102	0.429	0.661	1	0.465434
Ntan1	0.342554	0.167367	0.143	0.288	1	0.465271
Trpm	0.343063	-0.166388	0.429	0.61	1	0.464626
CG42684	0.343408	0.297727	0.762	0.881	1	0.46419
CG2852	0.344215	0.214626	0.952	0.983	1	0.46317
alphaSnap	0.344215	-0.0981001	0.952	0.983	1	0.46317
Bmcp	0.344218	-0.0335725	0.333	0.525	1	0.463167
Sec61beta	0.344243	0.304232	0.619	0.695	1	0.463135
ths	0.34426	-0.175521	0.714	0.797	1	0.463114
TE-FW3-DM	0.344562	-0.0385674	0.048	0.119	1	0.462732
CG6550	0.344562	-0.0596723	0.048	0.119	1	0.462732
CG17266	0.344562	-0.068288	0.048	0.119	1	0.462732
CG14252	0.344562	-0.0781437	0.048	0.119	1	0.462732
CG15744	0.344562	-0.0975417	0.048	0.119	1	0.462732
mbo	0.344562	-0.141266	0.048	0.119	1	0.462732
cnk	0.344711	0.213905	0.333	0.305	1	0.462545
RPA3	0.344711	-0.0234977	0.19	0.356	1	0.462545
Ube3a	0.344711	-0.0342288	0.19	0.356	1	0.462545
CG3632	0.344806	-0.0882073	0.286	0.441	1	0.462425
CG6983	0.344992	-0.100302	0.19	0.322	1	0.462191
mRpL43	0.345697	-0.0564686	0.286	0.458	1	0.461305
wun	0.345697	-0.135902	0.286	0.458	1	0.461305
Pof	0.346079	-0.0682115	0.143	0.254	1	0.460825
Ufm1	0.346377	-0.010759	0.286	0.475	1	0.460451
RhoGAP1A	0.346606	0.278711	0.667	0.627	1	0.460164
slgA	0.347003	0.226804	0.952	0.966	1	0.459667
MFS17	0.347003	0.179076	0.952	0.966	1	0.459667
Tob	0.347003	-0.12643	0.857	1	1	0.459667
CG6276	0.347201	-0.00576552	0.238	0.407	1	0.459418
asRNA:CR45874	0.34828	0.0154709	0.143	0.271	1	0.458072
Trs23	0.34828	0.00528498	0.143	0.271	1	0.458072
TE-DOC5	0.348474	-0.0642568	0.19	0.339	1	0.45783
GAA1	0.348651	-0.0780789	0.238	0.39	1	0.457609
eIF2gamma	0.348651	-0.0896607	0.238	0.39	1	0.457609
CG15098	0.348909	-0.0840673	0.429	0.61	1	0.457288
Jarid2	0.34891	0.347315	0.667	0.712	1	0.457287
Membrin	0.34913	-0.0929374	0.095	0.186	1	0.457012
Surf6	0.34913	-0.0950338	0.095	0.186	1	0.457012
Dh44-R1	0.349497	0.420847	0.429	0.424	1	0.456556
Flo1	0.349899	-0.00454512	0.714	0.797	1	0.456057
CG3542	0.349917	0.0846551	0.143	0.288	1	0.456035
CG31109	0.350078	0.0439967	0.238	0.441	1	0.455835
wuho	0.350078	-0.00664436	0.238	0.441	1	0.455835
bdg	0.35084	0.102789	0.095	0.203	1	0.454891
TE-NEG-BS2	0.35084	0.00719179	0.095	0.203	1	0.454891
CG5039	0.35084	-0.0481079	0.095	0.203	1	0.454891
Tao	0.350897	0.261844	0.619	0.712	1	0.45482
ReepA	0.351064	0.265224	0.762	0.831	1	0.454613
Arl6IP1	0.351621	-0.074791	0.714	0.881	1	0.453926
CG14621	0.351645	0.392035	0.238	0.169	1	0.453896
Tnpo-SR	0.351645	0.135189	0.238	0.169	1	0.453896
RpS19a	0.351708	0.160838	0.762	0.746	1	0.453818
eIF3j	0.351708	-0.137836	0.571	0.814	1	0.453818
Fcp1	0.351962	0.258637	0.381	0.339	1	0.453504
CG16953	0.351962	0.21774	0.381	0.339	1	0.453504
Rim2	0.352211	-0.143392	0.381	0.559	1	0.453197
BtbVII	0.352377	0.161806	0.571	0.661	1	0.452992
CG43658	0.352377	-0.300901	0.524	0.678	1	0.452992
olf413	0.352551	-0.010375	0.81	0.966	1	0.452778
alphaTub84D	0.352568	-0.177907	0.667	0.729	1	0.452757
ND-75	0.352568	-0.23902	0.619	0.746	1	0.452757
lncRNA:CR44922	0.352825	-0.279714	0.476	0.746	1	0.452441
Dim1	0.353078	-0.0550824	0.286	0.492	1	0.45213
CG9422	0.353107	0.0849988	0.333	0.542	1	0.452094
GalT1	0.353107	-0.0281689	0.333	0.542	1	0.452094
CG10915	0.35334	0.184395	0.476	0.475	1	0.451807
Set	0.35342	-0.0586564	0.333	0.508	1	0.451709
Pnn	0.35342	-0.165412	0.333	0.508	1	0.451709
CG12913	0.353756	-0.0504019	0.238	0.407	1	0.451296
Cand1	0.353788	-0.0841465	0.143	0.254	1	0.451256
CG3368	0.354348	0.132986	0.429	0.39	1	0.45057
CG10132	0.354643	-0.101472	0.476	0.78	1	0.450208
Droj2	0.354682	0.186632	0.857	0.847	1	0.450161
TE-NEG-TART-A	0.354682	0.0317164	0.857	0.847	1	0.450161
Kr-h1	0.355347	-0.183698	0.19	0.305	1	0.449347
CG3735	0.35539	-0.129524	0.048	0.119	1	0.449295
CG10376	0.35539	-0.133759	0.048	0.119	1	0.449295
Hdc	0.35539	-1.05661	0.048	0.119	1	0.449295
Pgm2a	0.355749	0.303362	0.238	0.186	1	0.448856
abs	0.355863	0.123402	0.286	0.22	1	0.448717
rho-7	0.355863	-0.0142268	0.143	0.271	1	0.448717
CG7523	0.355863	-0.0778008	0.143	0.271	1	0.448717
CG32425	0.35676	0.113254	0.81	0.814	1	0.447624
RpS23	0.35676	-0.239658	0.762	0.831	1	0.447624
CG5823	0.356773	0.150225	0.333	0.61	1	0.447608
CG17778	0.356773	-0.0537648	0.381	0.593	1	0.447608
Rpb8	0.35738	0.0378832	0.143	0.288	1	0.44687
Setd3	0.35738	0.00603412	0.143	0.288	1	0.44687
Stam	0.357566	-0.115861	0.286	0.441	1	0.446644
wry	0.357723	0.458392	0.857	0.864	1	0.446454
Mvd	0.357963	-0.0443726	0.095	0.186	1	0.446162
CG3342	0.357963	-0.055174	0.095	0.186	1	0.446162
CG13766	0.357963	-0.0809035	0.095	0.186	1	0.446162
CG8673	0.357963	-0.0858357	0.095	0.186	1	0.446162
sol	0.358468	0.155689	0.762	0.78	1	0.44555
Uba1	0.359059	0.188333	0.714	0.729	1	0.444835
Eato	0.359155	-0.118844	0.19	0.322	1	0.444718
Syx17	0.359234	0.416558	0.476	0.492	1	0.444622
SRm160	0.359234	-0.0386195	0.333	0.542	1	0.444622
CG3815	0.359432	0.0910995	0.095	0.203	1	0.444384
CG8944	0.359432	0.0573852	0.095	0.203	1	0.444384
CG11723	0.359432	0.0572625	0.095	0.203	1	0.444384
CG14906	0.359432	-0.0194813	0.095	0.203	1	0.444384
CG31550	0.359618	0.211124	0.571	0.576	1	0.444158
CG14989	0.360611	1.94697	0.524	0.525	1	0.442961
egh	0.360747	0.242211	0.762	0.915	1	0.442798
SCAP	0.361428	0.16714	0.619	0.61	1	0.441978
Eaf	0.361858	-0.0356785	0.381	0.61	1	0.441462
Smg5	0.362343	0.246714	0.667	0.644	1	0.44088
ab	0.362343	-0.39835	0.476	0.712	1	0.44088
ValRS	0.36252	-0.0370711	0.19	0.339	1	0.440668
PIG-H	0.362628	-0.217445	0.19	0.305	1	0.440538
CG13384	0.362813	0.0690001	0.429	0.695	1	0.440317
SREBP	0.362816	0.0465529	0.381	0.593	1	0.440313
br	0.363076	1.10976	0.429	0.373	1	0.440002
beat-IV	0.363076	-0.11602	0.286	0.424	1	0.440002
CG17026	0.36355	0.00100317	0.143	0.271	1	0.439436
RpL35A	0.36363	-0.212629	0.81	0.898	1	0.439341
CG6712	0.363777	0.0741355	0.238	0.153	1	0.439165
HmgZ	0.364038	0.121901	0.952	0.932	1	0.438854
CG32767	0.364038	0.114588	0.952	0.932	1	0.438854
SPoCk	0.364083	0.26287	0.905	0.983	1	0.4388
CG31712	0.364083	0.243312	0.952	0.966	1	0.4388
14-3-3epsilon	0.364094	0.102758	1	0.983	1	0.438787
bun	0.364094	-0.0950292	1	1	1	0.438787
LRR	0.36415	0.239686	0.714	0.712	1	0.43872
Pfk	0.364253	-0.174472	0.667	0.814	1	0.438597
CG34393	0.364814	0.3183	0.476	0.39	1	0.437928
CG15141	0.36518	0.0749695	0.238	0.424	1	0.437493
Sec13	0.365296	0.174672	0.714	0.627	1	0.437355
rogdi	0.365428	-0.0897433	0.381	0.525	1	0.437199
CG1902	0.365428	-0.208142	0.381	0.525	1	0.437199
CG9344	0.36548	0.0369329	0.19	0.356	1	0.437137
TM9SF3	0.36548	0.0214558	0.19	0.356	1	0.437137
Prosalpha2	0.365617	-0.0137417	0.476	0.61	1	0.436973
CG6607	0.365899	-0.0533086	0.333	0.508	1	0.436639
Ndfip	0.365903	0.00938609	0.429	0.661	1	0.436634
CG30089	0.366086	0.294951	0.333	0.288	1	0.436417
Patsas	0.366372	0.0652007	0.19	0.322	1	0.436078
TE-NEG-BAGGINS	0.366372	-0.000483455	0.19	0.322	1	0.436078
nAChRalpha2	0.366403	0.151036	0.714	0.644	1	0.436041
CG32262	0.36643	0.311534	0.143	0.085	1	0.436009
CG17359	0.36643	0.142544	0.143	0.085	1	0.436009
CG17896	0.36643	0.120693	0.143	0.085	1	0.436009
TE-GYPSY8	0.36643	-0.0596133	0.048	0.119	1	0.436009
CG11077	0.366824	0.0263854	0.381	0.627	1	0.435542
Prosbeta2	0.366824	-0.0848658	0.381	0.627	1	0.435542
CG3437	0.366934	-0.016199	0.095	0.186	1	0.435412
CG12301	0.366934	-0.0537891	0.095	0.186	1	0.435412
Brd8	0.366934	-0.0656115	0.095	0.186	1	0.435412
CG12948	0.366934	-0.0841015	0.095	0.186	1	0.435412
Fbxl4	0.366934	-0.102801	0.095	0.186	1	0.435412
28SrRNA-Psi:CR45860	0.366988	-0.412626	0.952	0.983	1	0.435348
CG7739	0.367167	-0.17542	0.619	0.831	1	0.435136
atl	0.367386	-0.0504486	0.429	0.678	1	0.434877
Cdk9	0.368154	0.119501	0.095	0.203	1	0.43397
CG13319	0.368154	0.0429678	0.095	0.203	1	0.43397
grim	0.36876	0.179964	0.286	0.237	1	0.433256
HDAC6	0.368881	-0.0993814	0.333	0.525	1	0.433114
TE-NEG-297	0.368923	-0.0862404	0.381	0.593	1	0.433064
bsk	0.369284	-0.101797	0.857	0.864	1	0.432639
larp	0.369846	-0.21907	0.857	0.966	1	0.431979
ZAP3	0.370339	0.301941	0.524	0.61	1	0.431401
atms	0.370339	0.0651494	0.571	0.593	1	0.431401
dbr	0.370619	0.0131169	0.286	0.441	1	0.431073
CG3995	0.370796	0.0951699	0.19	0.119	1	0.430865
Tbc1d15-17	0.37134	0.306401	0.286	0.22	1	0.430228
asRNA:CR44894	0.37134	0.0267427	0.143	0.271	1	0.430228
CG10492	0.37134	0.0252545	0.143	0.271	1	0.430228
oxt	0.37134	-0.0185894	0.143	0.271	1	0.430228
CG4552	0.37134	-0.0290319	0.143	0.271	1	0.430228
CG4603	0.37134	-0.0385335	0.143	0.271	1	0.430228
CG5065	0.372025	-0.093777	0.762	0.881	1	0.429428
Sem1	0.372039	0.292374	0.476	0.475	1	0.429411
TFAM	0.372039	0.264409	0.476	0.475	1	0.429411
Cep97	0.37224	0.0584847	0.333	0.508	1	0.429177
CG10375	0.37224	-0.105411	0.333	0.508	1	0.429177
GLS	0.372246	0.258251	0.381	0.339	1	0.42917
TE-QUASIMODO	0.372365	0.118858	0.857	0.881	1	0.429031
CG5355	0.372573	0.0629015	0.19	0.356	1	0.428789
CG9471	0.372573	0.0585075	0.19	0.356	1	0.428789
CG5989	0.372573	0.052448	0.19	0.356	1	0.428789
Cbp53E	0.372729	0.393733	0.952	0.915	1	0.428606
Pten	0.372922	0.286512	0.381	0.627	1	0.428383
asRNA:CR44030	0.373284	0.304546	0.333	0.288	1	0.427961
Atg2	0.373679	-0.0257521	0.19	0.322	1	0.427501
shrb	0.373716	-0.0591606	0.571	0.78	1	0.427459
CG42784	0.373856	-0.176177	0.714	0.831	1	0.427295
ed	0.373856	-0.28982	0.714	0.831	1	0.427295
mRpS22	0.373885	-0.060002	0.238	0.407	1	0.427261
CG32432	0.374195	0.16542	0.81	0.814	1	0.426902
Sh3beta	0.374327	0.0338454	0.333	0.559	1	0.426749
Duba	0.374327	0.00157845	0.333	0.559	1	0.426749
Syt14	0.37496	-0.0569723	0.476	0.644	1	0.426015
CG5282	0.374966	-0.126678	0.714	0.898	1	0.426009
Xe7	0.375151	-0.0458702	0.762	0.898	1	0.425794
Atf6	0.375305	-0.0747763	0.714	0.932	1	0.425615
TE-GYPSY10	0.375696	-0.151403	0.238	0.39	1	0.425164
Fit1	0.376045	0.0648258	0.095	0.186	1	0.424761
GluProRS	0.376045	-0.00502584	0.095	0.186	1	0.424761
vito	0.376045	-0.0104513	0.095	0.186	1	0.424761
Gle1	0.376045	-0.0760221	0.095	0.186	1	0.424761
CG42672	0.376471	0.318326	0.286	0.237	1	0.424269
CG6180	0.376808	0.0659906	0.333	0.576	1	0.42388
18w	0.377562	-0.0577123	0.143	0.254	1	0.423012
CG10324	0.377562	-0.0725219	0.143	0.254	1	0.423012
Su(z)12	0.377562	-0.106852	0.143	0.254	1	0.423012
wek	0.377681	0.11594	0.143	0.085	1	0.422875
Nup54	0.377681	-0.0351428	0.048	0.119	1	0.422875
Tes	0.377681	-0.0512437	0.048	0.119	1	0.422875
CG9117	0.377681	-0.0591318	0.048	0.119	1	0.422875
CG1602	0.377681	-0.0772596	0.048	0.119	1	0.422875
TE-NEG-COPIA1	0.377681	-0.0887368	0.048	0.119	1	0.422875
CG7044	0.377681	-0.0908248	0.048	0.119	1	0.422875
stet	0.377681	-0.11841	0.048	0.119	1	0.422875
beat-IIa	0.377814	0.0861789	0.667	0.61	1	0.422722
Pgm1	0.377919	-0.118337	0.286	0.458	1	0.422602
CG12004	0.378487	-0.099434	0.857	0.915	1	0.42195
CG32683	0.378649	-0.166254	0.333	0.508	1	0.421763
CG14441	0.378732	0.219769	0.476	0.441	1	0.421668
Unc-115a	0.379081	0.340042	0.524	0.576	1	0.421268
Rich	0.379233	0.118759	0.143	0.271	1	0.421094
MED6	0.379233	-0.0290693	0.143	0.271	1	0.421094
CG13108	0.380311	0.25607	0.714	0.678	1	0.419861
msl-1	0.381075	-0.010332	0.19	0.322	1	0.41899
vig	0.381229	0.242098	0.905	0.864	1	0.418814
TE-MDG3	0.381533	0.135348	0.905	0.915	1	0.418467
Nadsyn	0.381615	0.230459	0.524	0.458	1	0.418375
snRNP-U1-70K	0.381615	-0.134795	0.333	0.525	1	0.418375
Pp2B-14D	0.381956	0.279891	0.857	0.746	1	0.417987
vig2	0.381963	0.20846	0.714	0.712	1	0.417978
Atg17	0.381963	-0.210824	0.571	0.763	1	0.417978
Ostgamma	0.382137	0.0495459	0.524	0.678	1	0.417781
Rpn10	0.382576	0.193944	0.571	0.593	1	0.417282
CG1416	0.382576	-0.0882592	0.429	0.644	1	0.417282
bc10	0.382576	-0.162735	0.476	0.627	1	0.417282
CG11178	0.383584	0.344318	0.19	0.136	1	0.41614
Karybeta3	0.383829	-0.0995927	0.381	0.542	1	0.415863
caz	0.38392	-0.196399	0.476	0.678	1	0.415759
Acph-1	0.38428	0.182854	0.286	0.237	1	0.415352
Fer2	0.38428	-0.791745	0.19	0.271	1	0.415352
jdp	0.384669	0.0439845	0.952	0.983	1	0.414912
mRpS6	0.385126	-0.0732649	0.333	0.508	1	0.414398
Sec8	0.385211	0.269075	0.429	0.441	1	0.414302
CG4554	0.385293	-0.0266284	0.095	0.186	1	0.414209
CG32100	0.385293	-0.0319631	0.095	0.186	1	0.414209
CG6567	0.385293	-0.0480404	0.095	0.186	1	0.414209
pck	0.385293	-0.0704368	0.095	0.186	1	0.414209
TkR99D	0.385293	-0.0981757	0.095	0.186	1	0.414209
kraken	0.385499	0.127969	0.238	0.424	1	0.413977
tant	0.385499	0.105828	0.238	0.424	1	0.413977
CG34132	0.385625	-0.0986507	0.429	0.678	1	0.413835
CG32333	0.385625	-0.166842	0.476	0.661	1	0.413835
CG14881	0.3857	-0.0405033	0.143	0.254	1	0.413751
lncRNA:CR44206	0.38585	0.2829	0.238	0.169	1	0.413582
CG31248	0.38585	0.213006	0.238	0.169	1	0.413582
Acsl	0.386106	-0.142996	0.619	0.881	1	0.413294
TE-297	0.386106	-0.353637	0.619	0.881	1	0.413294
CG13339	0.386163	0.186061	0.381	0.339	1	0.41323
endos	0.386371	-0.070016	0.524	0.746	1	0.412996
cpb	0.387013	0.0963002	0.19	0.356	1	0.412275
Kap3	0.387103	0.308043	0.524	0.593	1	0.412173
CG5447	0.387103	-0.157621	0.429	0.627	1	0.412173
CG7011	0.387228	0.00285478	0.143	0.271	1	0.412033
LpR2	0.387249	-0.107162	0.667	0.576	1	0.41201
Atg1	0.387435	0.159578	0.905	0.898	1	0.411801
RpS27	0.387658	0.0989883	0.952	0.966	1	0.411551
lncRNA:CR43242	0.387691	0.00488255	0.238	0.407	1	0.411514
RabX6	0.38794	0.326097	0.333	0.288	1	0.411235
CG10737	0.388082	-0.050011	0.333	0.525	1	0.411077
Idh	0.388082	-0.121977	0.333	0.525	1	0.411077
MFS16	0.38856	-0.0312797	0.19	0.322	1	0.410541
5-HT2B	0.388618	0.132826	0.571	0.508	1	0.410477
dbo	0.388787	-0.028665	0.429	0.644	1	0.410288
CG9921	0.388787	-0.163247	0.476	0.627	1	0.410288
lncRNA:CR31386	0.389143	0.196809	0.143	0.085	1	0.409891
Art7	0.389143	0.112897	0.143	0.085	1	0.409891
vir	0.389143	3.91743e-05	0.048	0.119	1	0.409891
CG6610	0.389143	-0.00864176	0.048	0.119	1	0.409891
CG4951	0.389143	-0.0142352	0.048	0.119	1	0.409891
CG34279	0.389143	-0.0143527	0.048	0.119	1	0.409891
ste14	0.389143	-0.0177191	0.048	0.119	1	0.409891
Nup93-2	0.389143	-0.0243891	0.048	0.119	1	0.409891
Ogg1	0.389143	-0.0250551	0.048	0.119	1	0.409891
Dis3	0.389143	-0.0260424	0.048	0.119	1	0.409891
grass	0.389143	-0.0270691	0.048	0.119	1	0.409891
CG10494	0.389143	-0.0280361	0.048	0.119	1	0.409891
CG3589	0.389143	-0.0280913	0.048	0.119	1	0.409891
Vps39	0.389143	-0.0321959	0.048	0.119	1	0.409891
CG7970	0.389143	-0.0329901	0.048	0.119	1	0.409891
Sce	0.389143	-0.033507	0.048	0.119	1	0.409891
Rrp40	0.389143	-0.0364611	0.048	0.119	1	0.409891
CG6961	0.389143	-0.0374666	0.048	0.119	1	0.409891
CG32280	0.389143	-0.0386694	0.048	0.119	1	0.409891
TE-NEG-1731	0.389143	-0.0442127	0.048	0.119	1	0.409891
CG13796	0.389143	-0.0579341	0.048	0.119	1	0.409891
CG1572	0.389143	-0.0679318	0.048	0.119	1	0.409891
TE-P-ELEMENT	0.389143	-0.0898475	0.048	0.119	1	0.409891
CG4045	0.389143	-0.103041	0.048	0.119	1	0.409891
CG14997	0.389301	0.140854	0.238	0.186	1	0.409714
Dlic	0.389413	0.156714	0.762	0.847	1	0.40959
koi	0.389691	-0.104196	0.238	0.39	1	0.40928
TE-NEG-GYPSY4	0.389964	0.104433	0.429	0.373	1	0.408976
Atg14	0.390244	-0.112225	0.381	0.542	1	0.408663
HDAC4	0.390447	0.295061	0.952	0.881	1	0.408438
Rbp	0.390677	-0.00245746	0.952	0.983	1	0.408182
Fdx2	0.39131	-0.0254546	0.286	0.458	1	0.407479
Mgat2	0.391431	0.192249	0.667	0.831	1	0.407345
CG11191	0.391482	-0.127605	0.238	0.373	1	0.407288
Ost48	0.391669	-0.0768906	0.333	0.508	1	0.40708
EMRE	0.391785	-0.150971	0.667	0.746	1	0.406952
deltaCOP	0.391841	0.181012	0.476	0.441	1	0.40689
TE-POGO	0.391846	-0.0665633	0.286	0.492	1	0.406885
CG10483	0.391846	-0.0930453	0.333	0.475	1	0.406885
TE-BS	0.391965	-0.116875	0.143	0.237	1	0.406753
CG9775	0.392147	0.276298	0.714	0.847	1	0.406551
CG17343	0.392188	0.175153	0.286	0.237	1	0.406506
CG14669	0.392537	0.179019	0.667	0.644	1	0.406119
TE-G5A	0.392677	-0.107078	0.19	0.305	1	0.405965
Drep2	0.39355	0.140797	0.81	0.949	1	0.405
eIF4G2	0.39355	-0.0636575	0.857	0.932	1	0.405
nAChRalpha1	0.39355	-0.169952	0.81	0.949	1	0.405
mRpL44	0.394163	0.141754	0.429	0.39	1	0.404325
jing	0.394615	0.104551	0.333	0.525	1	0.403826
CG11109	0.39468	-0.0500327	0.095	0.186	1	0.403755
rho-4	0.39468	-0.051244	0.095	0.186	1	0.403755
CG17829	0.39468	-0.0554557	0.095	0.186	1	0.403755
snf	0.395058	-0.112827	0.476	0.627	1	0.403339
lin-52	0.395325	0.14057	0.286	0.22	1	0.403046
Zif	0.395325	0.0288752	0.143	0.271	1	0.403046
Nbr	0.395398	0.241498	0.333	0.288	1	0.402965
Lpin	0.395481	0.203633	0.857	0.814	1	0.402874
TE-BLASTOPIA	0.395933	-0.0301458	0.571	0.492	1	0.402378
CG8481	0.396022	0.398173	0.524	0.559	1	0.402281
Raf	0.396135	0.136372	0.19	0.322	1	0.402157
jp	0.396425	0.306128	0.667	0.712	1	0.401839
CG10417	0.396625	0.156504	0.714	0.78	1	0.40162
SdhB	0.396647	0.175654	0.952	0.915	1	0.401595
Syt4	0.396741	-0.0783514	0.952	0.983	1	0.401492
CG32795	0.397385	0.0606166	0.476	0.492	1	0.400788
CG10778	0.397981	0.178801	0.238	0.186	1	0.400138
zfh2	0.398086	-0.360367	0.571	0.627	1	0.400023
sel	0.398698	-0.0585047	0.238	0.373	1	0.399356
ND-B12	0.399189	-0.161571	0.81	0.881	1	0.398821
Vps35	0.399422	0.176894	0.238	0.424	1	0.398568
nonA-l	0.399422	0.0497154	0.238	0.424	1	0.398568
RpL23	0.399798	-0.0659438	1	0.983	1	0.39816
kin17	0.400194	0.241725	0.286	0.237	1	0.39773
eIF2alpha	0.400406	0.0115308	0.381	0.593	1	0.3975
CG43155	0.400814	0.243377	0.143	0.085	1	0.397057
a	0.400814	0.210783	0.143	0.085	1	0.397057
l(2)05287	0.400814	0.151742	0.143	0.085	1	0.397057
fy	0.400814	0.0929392	0.048	0.119	1	0.397057
mahj	0.400814	0.0796353	0.143	0.085	1	0.397057
CG10958	0.400814	0.0733889	0.048	0.119	1	0.397057
Cys	0.400814	0.069676	0.048	0.119	1	0.397057
TE-QUASIMODO2-LTR	0.400814	0.0557356	0.048	0.119	1	0.397057
TE-S2	0.400814	0.0241901	0.048	0.119	1	0.397057
Vps13B	0.400814	0.02335	0.048	0.119	1	0.397057
Etf-QO	0.400814	0.0103279	0.048	0.119	1	0.397057
CG18596	0.400814	0.0101486	0.048	0.119	1	0.397057
AlaRS	0.400814	0.00933658	0.048	0.119	1	0.397057
Oseg1	0.400814	0.00933419	0.048	0.119	1	0.397057
CG8370	0.400814	0.00897246	0.048	0.119	1	0.397057
Atg10	0.400814	0.00836745	0.048	0.119	1	0.397057
Atg7	0.400814	0.00342324	0.048	0.119	1	0.397057
ksr	0.400814	0.00141958	0.048	0.119	1	0.397057
mRRF1	0.400814	-0.00112565	0.048	0.119	1	0.397057
CG13827	0.400814	-0.00520956	0.048	0.119	1	0.397057
Uba4	0.400814	-0.0054038	0.048	0.119	1	0.397057
mus205	0.400814	-0.00735814	0.048	0.119	1	0.397057
Pex12	0.400814	-0.0086559	0.048	0.119	1	0.397057
CG18528	0.400814	-0.00884261	0.048	0.119	1	0.397057
Sin	0.400814	-0.0112486	0.048	0.119	1	0.397057
ebd1	0.400814	-0.023456	0.048	0.119	1	0.397057
Glos	0.400814	-0.0286995	0.048	0.119	1	0.397057
bon	0.400849	0.257658	0.667	0.678	1	0.39702
ND-30	0.401015	-0.154831	0.714	0.729	1	0.396839
Daxx	0.401052	0.232334	0.429	0.39	1	0.396799
qkr58E-2	0.401214	-0.0752164	0.333	0.525	1	0.396624
chb	0.401391	0.237655	0.571	0.593	1	0.396433
CG10561	0.40148	-0.088196	0.381	0.576	1	0.396337
Epac	0.401665	-0.0606657	0.571	0.797	1	0.396136
Trs33	0.401789	0.197388	0.333	0.305	1	0.396002
Nup62	0.401789	0.0842654	0.19	0.356	1	0.396002
pre-mod(mdg4)-T	0.401885	-0.229767	0.524	0.695	1	0.395898
CG31098	0.402294	-0.0212841	0.143	0.254	1	0.395456
tea	0.402294	-0.110607	0.143	0.254	1	0.395456
CG42663	0.402436	-0.0400204	0.429	0.593	1	0.395303
KrT95D	0.402769	0.18581	0.952	0.915	1	0.394944
l(1)G0193	0.402942	0.305199	0.333	0.288	1	0.394758
CG14100	0.403523	0.0501514	0.143	0.271	1	0.394131
MED4	0.403523	0.0470552	0.143	0.271	1	0.394131
TrpRS	0.403523	0.0464626	0.143	0.271	1	0.394131
CG18661	0.403797	0.135334	0.19	0.322	1	0.393837
l(1)G0007	0.403797	-0.0426195	0.19	0.322	1	0.393837
CG3760	0.40385	0.163165	0.381	0.39	1	0.393779
CG17075	0.403975	0.0539183	0.524	0.729	1	0.393645
vers	0.403999	0.0314908	0.238	0.39	1	0.39362
TE-Chouto-I	0.403999	-0.0838176	0.238	0.39	1	0.39362
Top1	0.404067	-0.107036	0.714	0.831	1	0.393546
GstT1	0.404203	0.0507231	0.095	0.186	1	0.3934
Mer	0.404203	-0.0370036	0.095	0.186	1	0.3934
CG14613	0.404203	-0.0538641	0.095	0.186	1	0.3934
row	0.404323	0.102968	0.333	0.254	1	0.393271
Ars2	0.404338	-0.128717	0.429	0.61	1	0.393255
HIP-R	0.404539	-0.161705	0.381	0.508	1	0.39304
RpL37A	0.404943	-0.136828	0.857	0.831	1	0.392606
Pex19	0.40503	0.081077	0.667	0.644	1	0.392513
Rgk2	0.405246	0.139939	0.476	0.407	1	0.392281
CG1486	0.405322	0.140026	0.286	0.492	1	0.3922
DCTN3-p24	0.405322	0.0614983	0.286	0.492	1	0.3922
Sec24CD	0.405322	-0.0336423	0.286	0.492	1	0.3922
TE-BLOOD	0.40575	-0.0813289	0.524	0.763	1	0.391741
Cngl	0.405936	0.280098	0.952	0.966	1	0.391543
nAChRalpha6	0.405944	0.0822795	1	0.966	1	0.391534
l(2)37Cc	0.406137	0.243653	0.571	0.61	1	0.391327
CG17724	0.406746	0.069395	0.19	0.339	1	0.390677
CG12316	0.406746	0.0136417	0.19	0.339	1	0.390677
PIP5K59B	0.407167	-0.128591	0.667	0.847	1	0.390228
lncRNA:CR44816	0.407201	-0.0103512	0	0.034	1	0.390191
CG5458	0.407201	-0.0110297	0	0.034	1	0.390191
CG10927	0.407201	-0.011206	0	0.034	1	0.390191
CG31999	0.407201	-0.0117476	0	0.034	1	0.390191
Argl	0.407201	-0.0120599	0	0.034	1	0.390191
CG5776	0.407201	-0.0120658	0	0.034	1	0.390191
CG3032	0.407201	-0.0121782	0	0.034	1	0.390191
CG11997	0.407201	-0.0126071	0	0.034	1	0.390191
asRNA:CR45714	0.407201	-0.0126071	0	0.034	1	0.390191
CR33222	0.407201	-0.0129047	0	0.034	1	0.390191
CG40470	0.407201	-0.0130375	0	0.034	1	0.390191
PIG-C	0.407201	-0.013614	0	0.034	1	0.390191
OdsH	0.407201	-0.0137081	0	0.034	1	0.390191
Nha1	0.407201	-0.0141174	0	0.034	1	0.390191
ttk	0.407201	-0.0141377	0	0.034	1	0.390191
Fpgs	0.407201	-0.014187	0	0.034	1	0.390191
CG3842	0.407201	-0.014507	0	0.034	1	0.390191
Pkcdelta	0.407201	-0.0148636	0	0.034	1	0.390191
SPARC	0.407201	-0.0150998	0	0.034	1	0.390191
klu	0.407201	-0.0152838	0	0.034	1	0.390191
rtv	0.407201	-0.0155429	0	0.034	1	0.390191
CG11052	0.407201	-0.0159152	0	0.034	1	0.390191
lncRNA:CR43301	0.407201	-0.0159723	0	0.034	1	0.390191
Gr2a	0.407201	-0.0165706	0	0.034	1	0.390191
CG34334	0.407201	-0.01678	0	0.034	1	0.390191
bou	0.407201	-0.0171501	0	0.034	1	0.390191
TE-R1-2	0.407201	-0.0171586	0	0.034	1	0.390191
Muc14A	0.407201	-0.0171835	0	0.034	1	0.390191
Su(var)3-9	0.407201	-0.0173594	0	0.034	1	0.390191
lncRNA:CR43641	0.407201	-0.0174292	0	0.034	1	0.390191
lectin-46Cb	0.407201	-0.0176058	0	0.034	1	0.390191
nod	0.407201	-0.0177403	0	0.034	1	0.390191
lncRNA:CR45454	0.407201	-0.0178319	0	0.034	1	0.390191
mdlc	0.407201	-0.0180115	0	0.034	1	0.390191
asRNA:CR45275	0.407201	-0.0180258	0	0.034	1	0.390191
KFase	0.407201	-0.0180606	0	0.034	1	0.390191
lncRNA:CR43900	0.407201	-0.0182165	0	0.034	1	0.390191
asRNA:CR45281	0.407201	-0.0185818	0	0.034	1	0.390191
Tab2	0.407201	-0.0186477	0	0.034	1	0.390191
lncRNA:CR45641	0.407201	-0.0186477	0	0.034	1	0.390191
lncRNA:CR45910	0.407201	-0.0188132	0	0.034	1	0.390191
Edg78E	0.407201	-0.0191817	0	0.034	1	0.390191
IntS12	0.407201	-0.0193594	0	0.034	1	0.390191
CG14117	0.407201	-0.0196553	0	0.034	1	0.390191
RnrL	0.407201	-0.0200435	0	0.034	1	0.390191
lncRNA:CR42651	0.407201	-0.0202252	0	0.034	1	0.390191
CG16826	0.407201	-0.0205899	0	0.034	1	0.390191
TE-NEG-GYPSY6-LTR	0.407201	-0.0206596	0	0.034	1	0.390191
Ctf4	0.407201	-0.0206596	0	0.034	1	0.390191
lncRNA:CR45187	0.407201	-0.0206634	0	0.034	1	0.390191
Tmc	0.407201	-0.0206634	0	0.034	1	0.390191
Dhc93AB	0.407201	-0.0208748	0	0.034	1	0.390191
CG11368	0.407201	-0.0208955	0	0.034	1	0.390191
Ppox	0.407201	-0.0210501	0	0.034	1	0.390191
Mcm3	0.407201	-0.0210836	0	0.034	1	0.390191
CG11539	0.407201	-0.0211276	0	0.034	1	0.390191
Vha100-2	0.407201	-0.021206	0	0.034	1	0.390191
SmydA-8	0.407201	-0.0219583	0	0.034	1	0.390191
CG31370	0.407201	-0.0220734	0	0.034	1	0.390191
Spt	0.407201	-0.0222357	0	0.034	1	0.390191
CG9691	0.407201	-0.0223172	0	0.034	1	0.390191
CG34417	0.407201	-0.0223464	0	0.034	1	0.390191
by	0.407201	-0.0227997	0	0.034	1	0.390191
Rcd7	0.407201	-0.0228962	0	0.034	1	0.390191
asRNA:CR44137	0.407201	-0.023089	0	0.034	1	0.390191
CycB3	0.407201	-0.0231611	0	0.034	1	0.390191
Br140	0.407201	-0.0231716	0	0.034	1	0.390191
fus	0.407201	-0.0232181	0	0.034	1	0.390191
CG42266	0.407201	-0.0240198	0	0.034	1	0.390191
RhoGAP16F	0.407201	-0.0240939	0	0.034	1	0.390191
mnd	0.407201	-0.0241264	0	0.034	1	0.390191
asRNA:CR46140	0.407201	-0.024174	0	0.034	1	0.390191
Peritrophin-A	0.407201	-0.0242182	0	0.034	1	0.390191
CG34212	0.407201	-0.0243022	0	0.034	1	0.390191
CG13737	0.407201	-0.0245079	0	0.034	1	0.390191
CG32816	0.407201	-0.0251935	0	0.034	1	0.390191
CG11406	0.407201	-0.0253859	0	0.034	1	0.390191
CG45080	0.407201	-0.0253859	0	0.034	1	0.390191
lobo	0.407201	-0.0255812	0	0.034	1	0.390191
CG6785	0.407201	-0.0257425	0	0.034	1	0.390191
CG4661	0.407201	-0.0257444	0	0.034	1	0.390191
CG44002	0.407201	-0.0258831	0	0.034	1	0.390191
lncRNA:CR44914	0.407201	-0.0258831	0	0.034	1	0.390191
Kif19A	0.407201	-0.0262806	0	0.034	1	0.390191
asRNA:CR44114	0.407201	-0.026466	0	0.034	1	0.390191
CG8199	0.407201	-0.0265841	0	0.034	1	0.390191
CG7720	0.407201	-0.0267167	0	0.034	1	0.390191
List	0.407201	-0.0267775	0	0.034	1	0.390191
slif	0.407201	-0.0272211	0	0.034	1	0.390191
CG3919	0.407201	-0.0272296	0	0.034	1	0.390191
v	0.407201	-0.0274456	0	0.034	1	0.390191
CG4586	0.407201	-0.0277411	0	0.034	1	0.390191
lncRNA:CR44566	0.407201	-0.0277536	0	0.034	1	0.390191
Idgf3	0.407201	-0.027805	0	0.034	1	0.390191
CG14153	0.407201	-0.027805	0	0.034	1	0.390191
bip1	0.407201	-0.027948	0	0.034	1	0.390191
CG10222	0.407201	-0.0280601	0	0.034	1	0.390191
CG4459	0.407201	-0.0280705	0	0.034	1	0.390191
CG43313	0.407201	-0.0281175	0	0.034	1	0.390191
CG2493	0.407201	-0.0282647	0	0.034	1	0.390191
CG2157	0.407201	-0.0285949	0	0.034	1	0.390191
hpRNA:CR46342	0.407201	-0.0290293	0	0.034	1	0.390191
CG30001	0.407201	-0.0291602	0	0.034	1	0.390191
CG17032	0.407201	-0.0294517	0	0.034	1	0.390191
RYa-R	0.407201	-0.0294577	0	0.034	1	0.390191
asRNA:CR45145	0.407201	-0.029669	0	0.034	1	0.390191
CG9114	0.407201	-0.0299252	0	0.034	1	0.390191
CR14033	0.407201	-0.0300314	0	0.034	1	0.390191
hdly	0.407201	-0.0307807	0	0.034	1	0.390191
asRNA:CR46067	0.407201	-0.0310215	0	0.034	1	0.390191
qin	0.407201	-0.0315364	0	0.034	1	0.390191
Ugt35B1	0.407201	-0.0315969	0	0.034	1	0.390191
Sox102F	0.407201	-0.0319438	0	0.034	1	0.390191
Picot	0.407201	-0.0321491	0	0.034	1	0.390191
CR41597	0.407201	-0.0322889	0	0.034	1	0.390191
CG31743	0.407201	-0.032304	0	0.034	1	0.390191
CG10184	0.407201	-0.0324292	0	0.034	1	0.390191
CR40190	0.407201	-0.0327264	0	0.034	1	0.390191
CG6356	0.407201	-0.0328227	0	0.034	1	0.390191
asRNA:CR46029	0.407201	-0.0330571	0	0.034	1	0.390191
CG30285	0.407201	-0.0331188	0	0.034	1	0.390191
2005-09-01	0.407201	-0.0336188	0	0.034	1	0.390191
Inx7	0.407201	-0.0340542	0	0.034	1	0.390191
snoRNA:Dek-a	0.407201	-0.0344021	0	0.034	1	0.390191
TE-DIVER	0.407201	-0.0347962	0	0.034	1	0.390191
Cyp4g15	0.407201	-0.0350929	0	0.034	1	0.390191
TE-DIVER2-LTR	0.407201	-0.0355238	0	0.034	1	0.390191
His2B:CG33868	0.407201	-0.0357866	0	0.034	1	0.390191
CG34027	0.407201	-0.0364189	0	0.034	1	0.390191
CG43163	0.407201	-0.0364521	0	0.034	1	0.390191
asRNA:CR44892	0.407201	-0.038622	0	0.034	1	0.390191
asRNA:CR43152	0.407201	-0.0401708	0	0.034	1	0.390191
CG42302	0.407201	-0.0402051	0	0.034	1	0.390191
CG7530	0.407201	-0.0402657	0	0.034	1	0.390191
CG3857	0.407201	-0.0409897	0	0.034	1	0.390191
CG15322	0.407201	-0.0410807	0	0.034	1	0.390191
TE-NEG-3S18	0.407201	-0.0411141	0	0.034	1	0.390191
asRNA:CR45798	0.407201	-0.0413491	0	0.034	1	0.390191
TE-NEG-ROOA-LTR	0.407201	-0.0417705	0	0.034	1	0.390191
lncRNA:CR43785	0.407201	-0.0423731	0	0.034	1	0.390191
Arr2	0.407201	-0.0438703	0	0.034	1	0.390191
mus101	0.407201	-0.044809	0	0.034	1	0.390191
CG30377	0.407201	-0.045487	0	0.034	1	0.390191
CG5104	0.407201	-0.0455704	0	0.034	1	0.390191
eIF4E3	0.407201	-0.0457451	0	0.034	1	0.390191
lncRNA:CR44023	0.407201	-0.046799	0	0.034	1	0.390191
TE-RT1C	0.407201	-0.0469706	0	0.034	1	0.390191
Rh2	0.407201	-0.0475601	0	0.034	1	0.390191
whe	0.407201	-0.0488998	0	0.034	1	0.390191
bib	0.407201	-0.0497137	0	0.034	1	0.390191
inaF-D	0.407201	-0.0499942	0	0.034	1	0.390191
CG5245	0.407201	-0.0509656	0	0.034	1	0.390191
asRNA:CR44806	0.407201	-0.052536	0	0.034	1	0.390191
CG43103	0.407201	-0.0544017	0	0.034	1	0.390191
Gbp1	0.407201	-0.0550598	0	0.034	1	0.390191
CG2310	0.407201	-0.0552619	0	0.034	1	0.390191
CG1674	0.407201	-0.0562732	0	0.034	1	0.390191
CG3520	0.407201	-0.0577686	0	0.034	1	0.390191
DIP-eta	0.407201	-0.0616055	0	0.034	1	0.390191
CG44158	0.407201	-0.0621801	0	0.034	1	0.390191
Tsp42En	0.407201	-0.0743333	0	0.034	1	0.390191
CG15459	0.407201	-0.0847074	0	0.034	1	0.390191
CG15202	0.407201	-0.0859255	0	0.034	1	0.390191
Trissin	0.407201	-0.0875483	0	0.034	1	0.390191
CG15436	0.407201	-0.089637	0	0.034	1	0.390191
CG16908	0.407201	-0.0973232	0	0.034	1	0.390191
CG6910	0.407201	-0.0984051	0	0.034	1	0.390191
CG12659	0.407201	-0.0993151	0	0.034	1	0.390191
CG34141	0.407201	-0.0993151	0	0.034	1	0.390191
CG31974	0.407201	-0.10057	0	0.034	1	0.390191
TE-NEG-MICROPIA-LTR	0.407201	-0.104438	0	0.034	1	0.390191
chp	0.407201	-0.104458	0	0.034	1	0.390191
Ir47a	0.407201	-0.105881	0	0.034	1	0.390191
CG31174	0.407201	-0.108776	0	0.034	1	0.390191
CG14984	0.407201	-0.116187	0	0.034	1	0.390191
baz	0.407201	-0.13184	0	0.034	1	0.390191
CG4250	0.407201	-0.138028	0	0.034	1	0.390191
pnt	0.407201	-0.152358	0	0.034	1	0.390191
grn	0.407201	-0.171211	0	0.034	1	0.390191
CG32457	0.407201	-0.218539	0	0.034	1	0.390191
CG13056	0.407201	-0.260466	0	0.034	1	0.390191
SerT	0.407201	-1.64738	0	0.034	1	0.390191
Su(H)	0.407624	0.138043	0.381	0.339	1	0.38974
Wnk	0.40819	0.260221	0.619	0.661	1	0.389137
CG11982	0.408251	-0.154058	0.19	0.305	1	0.389073
vimar	0.408297	0.375083	0.286	0.237	1	0.389024
CG12375	0.408609	-0.0173765	0.333	0.492	1	0.388692
mRpL12	0.408913	0.160491	0.524	0.559	1	0.38837
CG8963	0.408942	-0.0837548	0.476	0.678	1	0.388338
Pfdn2	0.408942	-0.108696	0.476	0.678	1	0.388338
ICA69	0.408972	-0.0320746	0.238	0.407	1	0.388306
CG8360	0.409003	-0.069757	0.381	0.559	1	0.388273
CG13551	0.409004	0.25514	0.714	0.78	1	0.388272
Cirl	0.409015	0.172205	0.952	0.949	1	0.388261
CSN6	0.409302	0.125342	0.19	0.356	1	0.387956
Lrch	0.409338	-0.0740437	0.429	0.661	1	0.387918
dpr17	0.409342	-0.338905	0.476	0.61	1	0.387914
CG31064	0.410612	-0.13155	0.619	0.881	1	0.386569
CG34408	0.410626	0.128387	0.476	0.492	1	0.386553
Hsp27	0.41075	0.103801	0.143	0.254	1	0.386422
CG9123	0.41075	0.0821815	0.143	0.254	1	0.386422
Abp1	0.41075	0.016504	0.143	0.254	1	0.386422
lncRNA:CR44417	0.41075	-0.0037384	0.143	0.254	1	0.386422
Obp57d	0.41075	-0.0279044	0.143	0.254	1	0.386422
CG11396	0.41075	-0.03378	0.143	0.254	1	0.386422
Itp-r83A	0.410787	-0.0993629	0.429	0.678	1	0.386383
Tusp	0.410807	0.164416	0.571	0.559	1	0.386362
rho-5	0.410807	0.00237089	0.381	0.627	1	0.386362
H	0.410807	-0.0035847	0.381	0.627	1	0.386362
TORIP	0.410903	-0.0767483	0.286	0.424	1	0.38626
mod(mdg4)	0.411193	0.123513	0.667	0.695	1	0.385955
CG16812	0.411548	0.0269493	0.19	0.322	1	0.385579
CG15456	0.411548	-0.082069	0.19	0.322	1	0.385579
CG17230	0.411548	-0.0930638	0.19	0.322	1	0.385579
ATPsynO	0.411548	-0.166641	0.857	0.864	1	0.385579
mdy	0.411702	0.0573333	0.333	0.508	1	0.385417
ORMDL	0.411928	-0.0197108	0.286	0.458	1	0.385179
RpL18	0.412124	-0.154419	0.905	0.966	1	0.384972
pAbp	0.412149	0.125466	1	0.966	1	0.384946
Sbf	0.412174	-0.0992578	0.381	0.61	1	0.384919
CG6617	0.41258	-0.0792707	0.429	0.627	1	0.384492
Gfat1	0.412693	0.129863	0.143	0.085	1	0.384373
CG31815	0.412693	0.0204939	0.143	0.085	1	0.384373
CG5877	0.413069	0.231214	0.19	0.136	1	0.383978
Cdk7	0.413069	0.136202	0.19	0.136	1	0.383978
CG4119	0.413208	0.0166269	0.333	0.559	1	0.383831
sds22	0.413368	-0.0808526	0.238	0.373	1	0.383663
CG1657	0.413442	0.0109288	0.476	0.746	1	0.383586
oaf	0.413523	0.386554	0.619	0.763	1	0.3835
mip130	0.413863	0.0335001	0.095	0.186	1	0.383144
CG17162	0.413863	0.00719628	0.095	0.186	1	0.383144
U2af38	0.414418	0.0400974	0.19	0.339	1	0.382562
emc	0.414554	0.152867	0.714	0.627	1	0.382419
Tango14	0.41461	-0.0327826	0.333	0.525	1	0.38236
CG17233	0.415046	0.205969	0.429	0.39	1	0.381903
Prosbeta4	0.415205	-0.143551	0.571	0.746	1	0.381737
gogo	0.415251	-0.134303	0.238	0.356	1	0.381689
rudhira	0.415272	0.0448655	0.952	0.983	1	0.381667
CG6693	0.415451	-0.101765	0.429	0.593	1	0.381481
AMPdeam	0.415631	0.248189	0.667	0.661	1	0.381292
Naxd	0.415686	0.301089	0.238	0.186	1	0.381234
TE-NEG-HB	0.415686	0.300509	0.238	0.186	1	0.381234
Exo84	0.416218	0.134256	0.381	0.356	1	0.380679
beat-IIIa	0.416553	-0.128271	0.381	0.542	1	0.38033
CG42376	0.417344	-0.0144402	0.333	0.542	1	0.379506
RhoGEF3	0.417812	0.14553	0.857	0.864	1	0.379019
CG43901	0.417812	-0.0958417	0.81	0.881	1	0.379019
CG31460	0.417826	0.0286608	0.143	0.237	1	0.379005
CG5611	0.417826	-0.0442643	0.143	0.237	1	0.379005
Msh6	0.417826	-0.0675045	0.143	0.237	1	0.379005
CG9922	0.417911	0.114735	0.524	0.525	1	0.378917
CG2846	0.418512	0.0210937	0.333	0.508	1	0.378292
eas	0.418512	0.000321054	0.333	0.508	1	0.378292
Usp15-31	0.41859	-0.0783614	0.286	0.441	1	0.378212
CG13398	0.419071	0.0371774	0.286	0.492	1	0.377713
robo2	0.419386	0.424312	0.333	0.271	1	0.377386
CG42362	0.419386	-0.0212638	0.19	0.322	1	0.377386
CG11070	0.419386	-0.0300256	0.19	0.322	1	0.377386
Ufd1-like	0.420047	0.019339	0.381	0.593	1	0.376702
CG7668	0.420599	0.338882	0.286	0.254	1	0.376132
CG30344	0.420599	-0.182043	0.19	0.288	1	0.376132
CG3961	0.420821	-0.0425379	0.238	0.373	1	0.375902
DUBAI	0.420864	0.0390427	0.238	0.424	1	0.375859
Stoml2	0.421244	-0.0639861	0.381	0.576	1	0.375467
28SrRNA-Psi:CR41609	0.421561	0.179439	0.952	0.983	1	0.375139
cwo	0.422384	-0.168996	0.381	0.644	1	0.374293
Sk2	0.422815	-0.0456975	0.238	0.356	1	0.37385
CG6340	0.422875	0.286372	0.81	0.797	1	0.373788
PAPLA1	0.423038	-0.116183	0.524	0.729	1	0.37362
Sfmbt	0.423188	0.149769	0.19	0.136	1	0.373467
mCherry	0.423629	-0.895185	0.19	0.237	1	0.373014
Lrrk	0.423658	0.0954704	0.095	0.186	1	0.372985
CG11035	0.423658	0.07817	0.095	0.186	1	0.372985
TE-BURDOCK	0.423658	0.0569278	0.095	0.186	1	0.372985
CG7339	0.423658	0.0337191	0.095	0.186	1	0.372985
Ankle2	0.423658	0.0163264	0.095	0.186	1	0.372985
GlnRS	0.423658	0.0092012	0.095	0.186	1	0.372985
CG11200	0.423658	-0.0113215	0.095	0.186	1	0.372985
Got2	0.423658	-0.0134321	0.095	0.186	1	0.372985
Nmd3	0.423658	-0.0197118	0.095	0.186	1	0.372985
CG31957	0.423658	-0.0299783	0.095	0.186	1	0.372985
CG7546	0.423926	0.230025	0.429	0.61	1	0.37271
Naa30A	0.424126	0.0493539	0.524	0.475	1	0.372505
CG10803	0.424126	0.0441672	0.333	0.542	1	0.372505
CG18324	0.424187	-0.0486033	0.19	0.305	1	0.372442
TE-GYPSY5	0.424577	0.204719	0.333	0.305	1	0.372043
CG14312	0.424592	0.265086	0.524	0.525	1	0.372028
rdgB	0.424634	0.102654	0.905	0.932	1	0.371985
elav	0.424702	0.138885	0.905	0.966	1	0.371916
CngA	0.424711	0.25759	0.238	0.186	1	0.371907
CAHbeta	0.424711	0.16309	0.238	0.186	1	0.371907
CG12129	0.424711	0.155778	0.238	0.186	1	0.371907
CG9837	0.424711	0.135355	0.238	0.186	1	0.371907
RpL38	0.424718	0.12307	0.952	0.966	1	0.371899
CG1971	0.424778	0.0820986	0.143	0.085	1	0.371838
aralar1	0.424793	0.329074	0.286	0.237	1	0.371822
CdGAPr	0.425226	-0.0969219	0.286	0.424	1	0.37138
CG6171	0.425388	-0.0555425	0.333	0.508	1	0.371215
CG5071	0.426024	-0.155983	0.333	0.441	1	0.370565
CG6769	0.426085	0.124833	0.333	0.288	1	0.370504
lost	0.426898	-0.0721803	0.571	0.797	1	0.369676
su(w[a])	0.427957	0.284252	0.476	0.542	1	0.3686
CG31849	0.427974	0.0193794	0.143	0.254	1	0.368582
Nhe3	0.427998	-0.132476	0.714	0.78	1	0.368558
Fem-1	0.42833	-0.0843197	0.476	0.678	1	0.368222
CG5742	0.428353	-0.0197307	0.238	0.373	1	0.368198
Alh	0.428523	0.269358	0.571	0.695	1	0.368026
par-6	0.428723	0.1922	0.286	0.22	1	0.367824
CG12007	0.428723	0.100561	0.286	0.22	1	0.367824
CG1888	0.428796	0.229306	0.286	0.254	1	0.367749
CG12024	0.429083	-0.082309	0.381	0.559	1	0.367459
CG31715	0.429479	0.166001	0.667	0.746	1	0.367058
Src42A	0.429479	-0.0175319	0.571	0.78	1	0.367058
CG3625	0.429583	0.272931	0.81	0.814	1	0.366953
Nsf2	0.429666	0.221986	0.429	0.424	1	0.366869
D19A	0.430016	0.0635948	0.19	0.339	1	0.366515
Bdbt	0.430016	0.0127192	0.19	0.339	1	0.366515
STUB1	0.430416	-0.17675	0.524	0.746	1	0.366112
MRP	0.430459	-0.193823	0.238	0.356	1	0.366069
Syn2	0.430577	0.397557	0.524	0.576	1	0.365949
CG13868	0.430874	0.0720956	0.81	0.932	1	0.365649
SMC1	0.430934	0.28974	0.381	0.356	1	0.365589
eff	0.431074	0.14552	1	0.932	1	0.365448
CG6770	0.43109	0.188066	1	0.949	1	0.365432
Fkbp12	0.431099	0.332578	1	0.966	1	0.365423
Sra-1	0.431355	0.150676	0.238	0.169	1	0.365165
CG33144	0.432014	0.256825	0.667	0.729	1	0.364502
TE-RT1B	0.432014	0.210405	0.714	0.712	1	0.364502
CG31510	0.43229	0.107636	0.19	0.305	1	0.364225
CG33774	0.43233	0.170583	0.476	0.458	1	0.364185
CG30467	0.432338	0.290008	0.333	0.305	1	0.364177
CG14798	0.432338	-0.100105	0.238	0.339	1	0.364177
e(y)3	0.432848	0.0245052	0.667	0.627	1	0.363665
nes	0.432939	-0.0557855	0.286	0.441	1	0.363573
tral	0.433079	0.153809	0.857	0.814	1	0.363433
glob1	0.433185	0.280552	0.286	0.237	1	0.363326
TE-NEG-DIVER2-LTR	0.433451	0.0930723	0.19	0.136	1	0.36306
CG32590	0.433541	-0.0134547	0.238	0.39	1	0.36297
CG5608	0.433587	0.272244	0.095	0.186	1	0.362924
TE-R1	0.433587	0.15525	0.095	0.186	1	0.362924
CG11737	0.433587	0.0597615	0.095	0.186	1	0.362924
eIF6	0.433587	0.0292904	0.095	0.186	1	0.362924
CG12096	0.433587	-0.0105528	0.095	0.186	1	0.362924
pnut	0.433923	0.139484	0.81	0.729	1	0.362588
veli	0.433923	-0.155794	0.714	0.763	1	0.362588
Sap130	0.433968	0.0876704	0.333	0.288	1	0.362542
salr	0.434302	0.5035	0.095	0.051	1	0.362208
salm	0.434302	0.465977	0.095	0.051	1	0.362208
Scr	0.434302	0.422985	0.095	0.051	1	0.362208
asRNA:CR43609	0.434302	0.245238	0.095	0.051	1	0.362208
Gld2	0.434302	0.231102	0.095	0.051	1	0.362208
Rpe	0.434302	0.130955	0.095	0.051	1	0.362208
lncRNA:CR44813	0.434302	0.113111	0.095	0.051	1	0.362208
CG10038	0.434302	0.10661	0.095	0.051	1	0.362208
trol	0.434302	0.10051	0.095	0.051	1	0.362208
NKCC	0.434302	0.0961863	0.095	0.051	1	0.362208
DhpD	0.434302	0.0951217	0.095	0.051	1	0.362208
CG6479	0.434302	0.0913187	0.095	0.051	1	0.362208
IntS8	0.434302	0.0883421	0.095	0.051	1	0.362208
CG10341	0.434302	0.0872893	0.095	0.051	1	0.362208
CG3808	0.434302	0.0763926	0.095	0.051	1	0.362208
CG7453	0.434302	0.068065	0.095	0.051	1	0.362208
Ercc1	0.434302	0.0575334	0.095	0.051	1	0.362208
CG9666	0.434887	-0.0517971	0.048	0.102	1	0.361624
lncRNA:CR46268	0.434887	-0.0589658	0.048	0.102	1	0.361624
CG16789	0.434887	-0.143653	0.048	0.102	1	0.361624
Srp9	0.435055	-0.0415182	0.524	0.712	1	0.361456
kud	0.435192	0.0305185	0.333	0.525	1	0.361319
CG5455	0.435432	-0.0891205	0.429	0.593	1	0.36108
CG4281	0.436742	-0.0404718	0.143	0.254	1	0.359775
norpA	0.436937	0.262324	0.81	0.881	1	0.359582
Tsp39D	0.436937	-0.0668341	0.476	0.763	1	0.359581
beat-Ib	0.436937	-0.326762	0.667	0.695	1	0.359581
CG8372	0.436953	0.223225	0.476	0.508	1	0.359565
CG9394	0.437067	0.105835	0.143	0.085	1	0.359452
PIG-B	0.437067	0.0970557	0.143	0.085	1	0.359452
Elp1	0.437067	0.0882446	0.143	0.085	1	0.359452
por	0.437067	0.0617357	0.143	0.085	1	0.359452
CG7376	0.437067	0.0527213	0.143	0.085	1	0.359452
CG11596	0.437067	0.045654	0.143	0.085	1	0.359452
Dyrk2	0.437206	-0.191584	0.857	0.898	1	0.359314
eIF4E1	0.437434	0.167376	0.905	0.932	1	0.359087
eIF4A	0.437528	0.0979086	1	0.983	1	0.358994
lola	0.437528	-0.125895	1	1	1	0.358994
mam	0.438221	0.241249	0.619	0.627	1	0.358307
Hip1	0.438404	0.263569	0.381	0.356	1	0.358125
CG6218	0.438404	0.23833	0.381	0.356	1	0.358125
CG4562	0.438404	0.210482	0.381	0.356	1	0.358125
CG17803	0.438404	0.188897	0.238	0.407	1	0.358125
CG6966	0.438813	-0.130168	0.476	0.644	1	0.357721
glo	0.43945	0.321047	0.571	0.661	1	0.357091
CG4882	0.439837	-0.0572955	0.286	0.424	1	0.356708
Tsp26A	0.440219	0.0571927	0.286	0.441	1	0.356331
pcx	0.440219	0.0285343	0.286	0.441	1	0.356331
Pka-R1	0.440736	0.199663	0.952	0.949	1	0.355822
CG8613	0.440941	-0.168001	0.667	0.797	1	0.355619
olf186-F	0.441568	-0.134212	0.381	0.576	1	0.355003
CG10508	0.441644	0.138152	0.667	0.661	1	0.354928
Rab7	0.441644	-0.133222	0.524	0.712	1	0.354928
CG8841	0.441673	0.262832	0.286	0.237	1	0.354899
CG8507	0.441673	0.100858	0.286	0.237	1	0.354899
eIF5B	0.441819	0.141548	0.714	0.814	1	0.354756
CG6145	0.442161	0.0629418	0.429	0.661	1	0.354419
CycK	0.442213	0.338506	0.524	0.559	1	0.354368
Capa	0.442379	0.495069	0.048	0.017	1	0.354206
lbm	0.442379	0.178028	0.048	0.017	1	0.354206
Hsp70Ab	0.442379	0.146821	0.048	0.017	1	0.354206
lncRNA:CR44831	0.442379	0.145719	0.048	0.017	1	0.354206
Tsp29Fb	0.442379	0.143928	0.048	0.017	1	0.354206
CG6845	0.442379	0.13381	0.048	0.017	1	0.354206
twe	0.442379	0.117207	0.048	0.017	1	0.354206
yellow-b	0.442379	0.0944897	0.048	0.017	1	0.354206
CG9016	0.442379	0.0932697	0.048	0.017	1	0.354206
Jheh3	0.442379	0.0930597	0.048	0.017	1	0.354206
TE-NEG-TABOR	0.442379	0.08971	0.048	0.017	1	0.354206
lncRNA:cherub	0.442379	0.080015	0.048	0.017	1	0.354206
lncRNA:CR43493	0.442379	0.080015	0.048	0.017	1	0.354206
Sting	0.442379	0.0799192	0.048	0.017	1	0.354206
fz3	0.442379	0.0762171	0.048	0.017	1	0.354206
CG9008	0.442379	0.0732917	0.048	0.017	1	0.354206
CG4329	0.442379	0.0719178	0.048	0.017	1	0.354206
CG13024	0.442379	0.0716526	0.048	0.017	1	0.354206
tomboy40	0.442379	0.0706946	0.048	0.017	1	0.354206
CG11920	0.442379	0.0700191	0.048	0.017	1	0.354206
CG43816	0.442379	0.0697878	0.048	0.017	1	0.354206
Hmx	0.442379	0.0695851	0.048	0.017	1	0.354206
CycD	0.442379	0.0688529	0.048	0.017	1	0.354206
CG30054	0.442379	0.0679043	0.048	0.017	1	0.354206
CG11029	0.442379	0.0677662	0.048	0.017	1	0.354206
CG34149	0.442379	0.0677559	0.048	0.017	1	0.354206
CG15725	0.442379	0.0671666	0.048	0.017	1	0.354206
TE-NEG-R1	0.442379	0.0663816	0.048	0.017	1	0.354206
TE-CIRCE	0.442379	0.0658522	0.048	0.017	1	0.354206
lncRNA:CR43363	0.442379	0.0654028	0.048	0.017	1	0.354206
lncRNA:CR32111	0.442379	0.0652848	0.048	0.017	1	0.354206
AANATL2	0.442379	0.0638685	0.048	0.017	1	0.354206
TE-NEG-G6	0.442379	0.0626059	0.048	0.017	1	0.354206
CG3014	0.442379	0.0626059	0.048	0.017	1	0.354206
Timp	0.442379	0.0626034	0.048	0.017	1	0.354206
Nepl5	0.442379	0.0622018	0.048	0.017	1	0.354206
asRNA:CR45891	0.442379	0.0617571	0.048	0.017	1	0.354206
Vinc	0.442379	0.0608721	0.048	0.017	1	0.354206
CG12672	0.442379	0.0605217	0.048	0.017	1	0.354206
sav	0.442379	0.0599883	0.048	0.017	1	0.354206
CG8620	0.442379	0.0573962	0.048	0.017	1	0.354206
CG3709	0.442379	0.0559239	0.048	0.017	1	0.354206
lncRNA:CR45180	0.442379	0.0558576	0.048	0.017	1	0.354206
CG6287	0.442379	0.055267	0.048	0.017	1	0.354206
defl	0.442379	0.0512084	0.048	0.017	1	0.354206
Lk	0.442379	0.0507802	0.048	0.017	1	0.354206
okr	0.442379	0.0495954	0.048	0.017	1	0.354206
Sirt6	0.442379	0.0477081	0.048	0.017	1	0.354206
mRpL45	0.442379	0.0473567	0.048	0.017	1	0.354206
Irk2	0.442379	0.0437286	0.048	0.017	1	0.354206
kar	0.442379	0.0417064	0.048	0.017	1	0.354206
CG10513	0.442379	0.0402344	0.048	0.017	1	0.354206
Sf3b3	0.442379	0.0394888	0.048	0.017	1	0.354206
asRNA:CR46104	0.442379	0.0390455	0.048	0.017	1	0.354206
CG14985	0.442379	0.0375956	0.048	0.017	1	0.354206
CG9864	0.442379	0.035936	0.048	0.017	1	0.354206
hb	0.442379	0.0354471	0.048	0.017	1	0.354206
mei-41	0.442379	0.0331416	0.048	0.017	1	0.354206
B-H2	0.442379	0.0307516	0.048	0.017	1	0.354206
CG32026	0.442379	0.0280475	0.048	0.017	1	0.354206
Rcd2	0.442379	0.0272752	0.048	0.017	1	0.354206
Gr77a	0.442379	0.01827	0.048	0.017	1	0.354206
CycH	0.442379	0.01827	0.048	0.017	1	0.354206
DNApol-epsilon255	0.442379	0.0181425	0.048	0.017	1	0.354206
sktl	0.442379	0.0175929	0.048	0.017	1	0.354206
CG13603	0.442397	-0.184964	0.476	0.61	1	0.354188
CG32206	0.442497	0.223132	0.667	0.746	1	0.35409
CG33129	0.442509	-0.0992692	0.619	0.881	1	0.354078
Exn	0.443401	0.120782	0.333	0.492	1	0.353204
FoxP	0.443422	0.262941	0.762	0.898	1	0.353183
CG43850	0.443422	0.150175	0.19	0.322	1	0.353183
CG13743	0.443422	-0.0192233	0.81	0.881	1	0.353183
Cdk5alpha	0.443569	-0.156366	0.81	0.898	1	0.353039
Mpi	0.443649	0.230072	0.095	0.186	1	0.35296
CG31673	0.443649	0.198393	0.095	0.186	1	0.35296
CG11808	0.443649	0.136962	0.095	0.186	1	0.35296
PCNA2	0.443649	0.0127239	0.095	0.186	1	0.35296
TE-GYPSY4-LTR	0.443649	0.00568908	0.095	0.186	1	0.35296
RpL32	0.44369	-0.0815855	0.905	0.881	1	0.352921
CG2685	0.443856	0.125915	0.19	0.136	1	0.352758
Tgi	0.443856	-0.0205359	0.095	0.169	1	0.352758
sdt	0.443861	0.124694	0.857	0.932	1	0.352753
Prosalpha7	0.443879	-0.0109602	0.381	0.542	1	0.352735
TE-GYPSY	0.444665	0.335138	0.238	0.203	1	0.351967
CG6230	0.444665	0.279042	0.238	0.203	1	0.351967
Bap111	0.444665	-0.01422	0.143	0.237	1	0.351967
CG4025	0.444665	-0.0311161	0.143	0.237	1	0.351967
CCKLR-17D1	0.444665	-0.0498633	0.143	0.237	1	0.351967
CG6841	0.444665	-0.0913857	0.143	0.237	1	0.351967
Zn72D	0.444855	0.178785	0.476	0.492	1	0.351782
TE-NEG-FW	0.445096	-0.138332	0.524	0.78	1	0.351546
Hsp67Bc	0.445467	-0.0550399	0.19	0.288	1	0.351185
Sdhaf3	0.445612	0.146868	0.143	0.254	1	0.351043
CG3253	0.445612	0.0717275	0.143	0.254	1	0.351043
Cul4	0.445612	0.0289174	0.143	0.254	1	0.351043
CG12773	0.445612	0.0163888	0.143	0.254	1	0.351043
CG12121	0.445931	-0.118624	0.571	0.712	1	0.350732
TE-NEG-412	0.445948	0.17963	0.381	0.356	1	0.350716
CG3223	0.445948	0.0180293	0.238	0.407	1	0.350716
Vps15	0.44595	0.107618	0.19	0.339	1	0.350714
PIG-T	0.447397	0.0404633	0.381	0.661	1	0.349307
CG1513	0.447648	0.313707	0.667	0.712	1	0.349063
Marf	0.447957	-0.0692399	0.619	0.831	1	0.348764
Fib	0.448124	-0.0426078	0.048	0.102	1	0.348602
CG9706	0.448124	-0.131287	0.048	0.102	1	0.348602
CG9657	0.448124	-0.155509	0.048	0.102	1	0.348602
twit	0.448124	-0.227255	0.048	0.102	1	0.348602
TE-TABOR	0.448368	0.454447	0.667	0.831	1	0.348365
bma	0.448733	0.374694	0.81	0.797	1	0.348012
Suv3	0.448761	0.0494429	0.19	0.305	1	0.347985
CG10151	0.448761	0.0212138	0.19	0.305	1	0.347985
cu	0.448761	-0.0252865	0.19	0.305	1	0.347985
angel	0.448768	0.0484148	0.238	0.39	1	0.347978
CG45089	0.44909	0.0571198	0.571	0.78	1	0.347667
AdSL	0.449775	0.0913475	0.095	0.051	1	0.347004
CG8435	0.449775	0.0866681	0.095	0.051	1	0.347004
ogre	0.449775	0.072822	0.095	0.051	1	0.347004
asRNA:CR33945	0.449775	0.0726983	0.095	0.051	1	0.347004
CG4332	0.449775	0.0682594	0.095	0.051	1	0.347004
Spec2	0.450255	0.162105	0.286	0.237	1	0.346542
HnRNP-K	0.450283	0.117121	0.667	0.78	1	0.346515
RpS15	0.450547	-0.0569076	1	0.983	1	0.34626
TppII	0.450557	-0.109561	0.333	0.492	1	0.346251
GstZ2	0.451605	0.0328753	0.19	0.322	1	0.345241
CG6428	0.451605	-0.00027211	0.19	0.322	1	0.345241
CG9643	0.451605	-0.0290592	0.19	0.322	1	0.345241
Snapin	0.452461	0.211354	0.238	0.186	1	0.344419
GatB	0.452461	0.149413	0.238	0.186	1	0.344419
subdued	0.452461	0.146522	0.238	0.186	1	0.344419
Ho	0.452603	-0.0554023	0.429	0.627	1	0.344283
CG34351	0.452622	0.285058	0.381	0.339	1	0.344264
MTA1-like	0.452785	0.36123	0.476	0.475	1	0.344108
wge	0.452825	0.0944064	0.667	0.627	1	0.34407
CG1578	0.453031	-0.0144176	0.524	0.814	1	0.343872
Gycalpha99B	0.453743	0.0652287	0.952	0.915	1	0.343191
CG8128	0.453826	0.371349	0.238	0.203	1	0.343111
CG11755	0.453826	0.206521	0.238	0.203	1	0.343111
Hakai	0.453826	0.000685062	0.143	0.237	1	0.343111
CG9992	0.453826	-0.0204407	0.143	0.237	1	0.343111
CG5510	0.453826	-0.100193	0.143	0.237	1	0.343111
Atac3	0.453826	-0.100833	0.143	0.237	1	0.343111
HPS1	0.453939	0.299812	0.286	0.254	1	0.343003
Tsp96F	0.454106	-0.145711	0.619	0.814	1	0.342843
TE-HETA	0.454206	0.0192719	0.429	0.644	1	0.342748
RtGEF	0.454402	0.128555	0.19	0.136	1	0.34256
CG32409	0.454402	-0.010131	0.095	0.169	1	0.34256
CG4239	0.454402	-0.0586769	0.095	0.169	1	0.34256
Ttc19	0.454584	-0.00197013	0.143	0.254	1	0.342386
CG10268	0.454584	-0.0107382	0.143	0.254	1	0.342386
Act42A	0.454621	0.0436896	0.333	0.475	1	0.34235
mRpL47	0.454621	-0.0911072	0.333	0.475	1	0.34235
yps	0.454995	0.127499	0.571	0.644	1	0.341993
Nna1	0.455047	-0.0129223	0.286	0.458	1	0.341944
CG9132	0.455654	-0.125036	0.762	0.831	1	0.341364
His3.3A	0.455933	0.243063	0.81	0.831	1	0.341099
CG33977	0.455954	0.168447	0.619	0.695	1	0.341079
Cbl	0.455954	-0.0444678	0.524	0.729	1	0.341079
TE-TC1-2	0.456351	0.0424632	0.333	0.525	1	0.340701
Naprt	0.456494	0.0463459	0.238	0.39	1	0.340565
Pkc53E	0.45682	0.0849576	0.857	0.898	1	0.340254
CG13375	0.45682	0.0544125	0.905	0.881	1	0.340254
CG15431	0.456841	-0.13928	0.571	0.729	1	0.340235
Pis	0.457127	0.185149	1	0.949	1	0.339963
mus201	0.457129	-0.0968916	0.19	0.305	1	0.339961
CG7139	0.457918	0.169926	0.476	0.508	1	0.339212
TE-COPIA1	0.457918	-0.195012	0.381	0.542	1	0.339212
TE-NEG-HOBO	0.458925	0.201227	0.524	0.525	1	0.338258
Dcp-1	0.45893	0.205591	0.286	0.237	1	0.338254
mRpL46	0.459253	0.0318403	0.238	0.373	1	0.337948
CG33156	0.459253	0.00864031	0.238	0.373	1	0.337948
CG32052	0.459598	-0.277526	0.524	0.678	1	0.337622
Mkk4	0.459702	-0.0433946	0.571	0.797	1	0.337523
CG7745	0.459873	0.0305485	0.19	0.322	1	0.337362
betaTub56D	0.460264	-0.297932	0.714	0.763	1	0.336993
CG17271	0.460385	0.12659	0.381	0.339	1	0.336879
CG17294	0.460716	-0.0912283	0.524	0.695	1	0.336567
RpS14a	0.460771	-0.146896	0.667	0.797	1	0.336515
Klp64D	0.460986	-0.0836238	0.381	0.593	1	0.336313
Chchd3	0.461018	-0.125581	0.571	0.746	1	0.336282
icln	0.461255	0.140472	0.238	0.407	1	0.336059
CG12010	0.461587	-0.0335128	0.048	0.102	1	0.335747
GstO1	0.461587	-0.0355242	0.048	0.102	1	0.335747
Pus1	0.461587	-0.0419703	0.048	0.102	1	0.335747
CG33213	0.461587	-0.0440447	0.048	0.102	1	0.335747
RhoGAP5A	0.461587	-0.052308	0.048	0.102	1	0.335747
l(3)72Dn	0.461587	-0.0558973	0.048	0.102	1	0.335747
CG32537	0.461587	-0.0633296	0.048	0.102	1	0.335747
CG2260	0.461587	-0.0672443	0.048	0.102	1	0.335747
TotA	0.461587	-0.0826237	0.048	0.102	1	0.335747
CG31706	0.461587	-0.117675	0.048	0.102	1	0.335747
CG11151	0.461631	0.136723	0.81	0.78	1	0.335705
CG32147	0.462215	0.0822321	0.19	0.339	1	0.335156
NC2beta	0.462284	0.253199	0.381	0.39	1	0.335091
Agpat1	0.462284	-0.0947735	0.286	0.424	1	0.335091
CG4080	0.462473	0.232459	0.429	0.407	1	0.334914
Gclm	0.462473	-0.00350505	0.286	0.458	1	0.334914
CG13982	0.462476	0.0126908	0.286	0.441	1	0.334911
Got1	0.462501	0.208125	0.286	0.254	1	0.334887
eRF1	0.462558	0.204724	0.524	0.627	1	0.334834
Gpb5	0.462941	-0.269198	0.476	0.61	1	0.334474
pasi1	0.463092	0.317267	0.238	0.203	1	0.334333
Mtp	0.463092	0.0510557	0.143	0.237	1	0.334333
alpha-Man-Ia	0.463204	0.276382	0.81	0.881	1	0.334227
NAT1	0.46369	0.0160488	0.905	0.932	1	0.333772
TE-DOC	0.463771	-0.162091	0.905	0.983	1	0.333696
CG7630	0.463776	-0.185444	0.952	0.983	1	0.333691
RhoBTB	0.463791	0.175908	0.476	0.525	1	0.333677
Etl1	0.464295	0.0558875	0.238	0.39	1	0.333206
CG15209	0.465024	-0.0249896	0.19	0.119	1	0.332525
Psc	0.465063	0.0560684	0.333	0.492	1	0.332488
CSN7	0.465063	-0.00675214	0.333	0.492	1	0.332488
CG14701	0.465088	0.118927	0.19	0.136	1	0.332464
CG7840	0.465088	0.10538	0.19	0.136	1	0.332464
Hsc20	0.465088	0.0990324	0.095	0.169	1	0.332464
CG12768	0.465088	0.0734868	0.19	0.136	1	0.332464
l(1)G0004	0.465088	-0.0473679	0.095	0.169	1	0.332464
CG4615	0.465088	-0.0701839	0.095	0.169	1	0.332464
Orcokinin	0.465557	0.138711	0.095	0.051	1	0.332028
sll	0.465557	0.0977119	0.095	0.051	1	0.332028
asRNA:CR45907	0.465557	0.0740981	0.095	0.051	1	0.332028
vn	0.465557	0.0734334	0.095	0.051	1	0.332028
CG13088	0.465557	0.0658464	0.095	0.051	1	0.332028
Lac	0.465557	0.0603268	0.095	0.051	1	0.332028
AlkB	0.465557	0.0592512	0.095	0.051	1	0.332028
CG4901	0.465557	0.0403224	0.095	0.051	1	0.332028
CG13054	0.465557	0.0336647	0.095	0.051	1	0.332028
Aduk	0.465583	-0.0596095	0.19	0.305	1	0.332003
trc	0.466149	-0.00809226	0.333	0.542	1	0.331475
5-HT2A	0.466333	0.42231	0.333	0.288	1	0.331304
CG33203	0.466333	0.242227	0.333	0.288	1	0.331304
slpr	0.466419	0.109392	0.571	0.542	1	0.331223
CG14483	0.466429	-0.0826496	0.619	0.78	1	0.331215
Ir62a	0.466766	0.0537726	0.048	0.017	1	0.330901
CG6293	0.466766	0.0407339	0.048	0.017	1	0.330901
lncRNA:CR44663	0.466766	0.0354815	0.048	0.017	1	0.330901
BubR1	0.466766	0.0343815	0.048	0.017	1	0.330901
CG18628	0.466766	0.0318519	0.048	0.017	1	0.330901
CG12065	0.466766	0.0309552	0.048	0.017	1	0.330901
Fhos	0.466766	0.0298063	0.048	0.017	1	0.330901
Orc3	0.466766	0.0250224	0.048	0.017	1	0.330901
mira	0.466766	0.023334	0.048	0.017	1	0.330901
asRNA:CR44093	0.466766	0.0218225	0.048	0.017	1	0.330901
RhoGAP18B	0.466766	0.0204241	0.048	0.017	1	0.330901
Hr51	0.466766	0.0185248	0.048	0.017	1	0.330901
rec	0.466766	0.0176421	0.048	0.017	1	0.330901
Spt7	0.466766	0.0117364	0.048	0.017	1	0.330901
CG15914	0.466766	0.00984951	0.048	0.017	1	0.330901
D2hgdh	0.466766	0.00931332	0.048	0.017	1	0.330901
CG12863	0.466766	0.00931332	0.048	0.017	1	0.330901
mei-218	0.466766	0.00758634	0.048	0.017	1	0.330901
Kmn2	0.466766	0.00719832	0.048	0.017	1	0.330901
CG12926	0.466766	-0.000210646	0.048	0.017	1	0.330901
CG10650	0.466766	-0.0206669	0.048	0.017	1	0.330901
resilin	0.466766	-0.0351398	0.048	0.017	1	0.330901
Yp1	0.466766	-0.0712498	0.048	0.017	1	0.330901
CG2765	0.467144	-0.125799	0.381	0.508	1	0.330549
TE-NEG-INVADER2	0.467698	0.11353	0.286	0.237	1	0.330034
CG1890	0.467698	0.112177	0.286	0.237	1	0.330034
lwr	0.467786	-0.126683	0.571	0.746	1	0.329953
Rab10	0.468226	0.0609797	0.19	0.322	1	0.329545
Vps50	0.468226	-0.012375	0.19	0.322	1	0.329545
Nph	0.469018	0.0577139	0.238	0.407	1	0.328811
RabX1	0.46986	-0.0294499	0.238	0.356	1	0.328031
Tsp42Ee	0.469936	0.292756	0.524	0.559	1	0.327961
Gug	0.470334	0.0829	0.81	0.949	1	0.327594
sau	0.470388	0.291874	0.714	0.678	1	0.327544
Larp4B	0.470427	0.182534	1	0.915	1	0.327508
Cow	0.470469	0.376732	0.952	0.966	1	0.327469
RpS15Aa	0.470477	0.10042	1	0.966	1	0.327462
Slmap	0.470846	-0.236461	0.524	0.644	1	0.327122
dally	0.470916	-0.103198	0.571	0.492	1	0.327056
msl-2	0.471152	-0.10666	0.19	0.288	1	0.326839
CG1910	0.471731	0.32926	0.524	0.576	1	0.326306
Uggt	0.472169	0.0333171	0.238	0.39	1	0.325903
udd	0.472354	0.286406	0.333	0.305	1	0.325733
CG15877	0.472462	0.0129902	0.143	0.237	1	0.325633
CG9760	0.472462	-0.0217636	0.143	0.237	1	0.325633
TE-R2	0.472462	-0.0562842	0.143	0.237	1	0.325633
CG11436	0.472829	0.0285369	0.143	0.254	1	0.325296
CG12994	0.473371	-0.188586	0.381	0.525	1	0.324798
mRpS18A	0.473468	0.180534	0.571	0.542	1	0.324709
slo	0.473845	0.18932	0.952	0.983	1	0.324363
CG10979	0.474124	0.0585293	0.19	0.305	1	0.324108
CG3065	0.474124	0.0042036	0.19	0.305	1	0.324108
CG15118	0.474124	-0.00637722	0.19	0.305	1	0.324108
Mtap	0.474124	-0.00864899	0.19	0.305	1	0.324108
CG15201	0.474124	-0.134718	0.19	0.305	1	0.324108
Prosbeta5	0.474609	-0.104254	0.571	0.746	1	0.323664
CG43143	0.475111	-0.0229567	0.619	0.847	1	0.323205
mRpL48	0.475112	-0.0712989	0.429	0.576	1	0.323204
mRpS24	0.475112	-0.118288	0.381	0.593	1	0.323204
SP1173	0.475139	-0.0110656	0.143	0.085	1	0.32318
CG5188	0.475273	-0.0291357	0.048	0.102	1	0.323057
TAF1C-like	0.475273	-0.0315138	0.048	0.102	1	0.323057
eEFSec	0.475273	-0.0315324	0.048	0.102	1	0.323057
Ir41a	0.475273	-0.0356497	0.048	0.102	1	0.323057
mst	0.475273	-0.0421077	0.048	0.102	1	0.323057
CG1529	0.475273	-0.050087	0.048	0.102	1	0.323057
CG4849	0.475273	-0.0534017	0.048	0.102	1	0.323057
lncRNA:CR45625	0.475273	-0.0566636	0.048	0.102	1	0.323057
lncRNA:CR44900	0.475273	-0.0599345	0.048	0.102	1	0.323057
TE-NEG-GYPSY2	0.475273	-0.0604582	0.048	0.102	1	0.323057
Vkor	0.475273	-0.0997428	0.048	0.102	1	0.323057
Axs	0.475273	-0.11455	0.048	0.102	1	0.323057
GstO2	0.475333	0.45829	0.429	0.475	1	0.323002
CG2021	0.475333	-0.0629841	0.333	0.508	1	0.323002
step	0.475434	0.18184	0.667	0.661	1	0.322909
CG1646	0.475434	0.114998	0.619	0.678	1	0.322909
Lmpt	0.475913	0.165085	0.19	0.136	1	0.322473
CG4936	0.475913	-0.0256309	0.095	0.169	1	0.322473
CG14104	0.475913	-0.0301093	0.095	0.169	1	0.322473
Ipk2	0.475913	-0.0877483	0.095	0.169	1	0.322473
eIF1	0.476052	0.102045	0.81	0.831	1	0.322346
CG1824	0.476133	0.0798503	0.381	0.339	1	0.322272
Sirt4	0.476661	0.0428874	0.19	0.322	1	0.32179
cer	0.476661	0.0390066	0.19	0.322	1	0.32179
GstE13	0.476661	0.0258504	0.19	0.322	1	0.32179
CG3436	0.476742	0.210225	0.429	0.441	1	0.321717
Rab5	0.477013	-0.0133436	1	0.864	1	0.32147
corn	0.477014	0.256371	0.524	0.559	1	0.321469
CG9005	0.477085	-0.147604	0.857	0.932	1	0.321404
Vps25	0.477525	0.0668493	0.286	0.458	1	0.321004
CG10384	0.478101	0.245788	0.333	0.576	1	0.32048
RpL34a	0.478116	-0.0762583	0.667	0.814	1	0.320467
CG4230	0.479888	0.119754	0.667	0.915	1	0.31886
CG6767	0.479888	-0.110564	0.762	0.881	1	0.31886
Rassf	0.479892	0.155742	0.286	0.254	1	0.318856
mRpS31	0.480116	0.131152	0.238	0.39	1	0.318654
Cerk	0.480116	0.0976747	0.238	0.39	1	0.318654
CG7946	0.480116	-0.0175741	0.238	0.39	1	0.318654
Rbp1	0.480254	0.151357	0.619	0.644	1	0.318529
CG7029	0.480409	0.143357	0.857	0.915	1	0.318389
CG32506	0.480409	-0.301534	0.857	0.915	1	0.318389
CG13928	0.480623	0.0908211	0.952	0.983	1	0.318196
CG14647	0.480654	-0.186459	0.381	0.525	1	0.318167
Rap2l	0.481089	0.105565	0.714	0.78	1	0.317775
Msr-110	0.481641	0.0657721	0.095	0.051	1	0.317277
TE-NEG-DIVER2	0.481641	0.0565556	0.095	0.051	1	0.317277
Cyp12b2	0.481936	-0.0219193	0.143	0.237	1	0.31701
Srp14	0.482263	-0.119204	0.429	0.576	1	0.316716
wts	0.482359	-0.334603	0.524	0.712	1	0.31663
CG17321	0.482593	0.162679	0.762	0.831	1	0.316419
egg	0.48275	-0.0221341	0.19	0.305	1	0.316278
Svil	0.483004	0.168723	0.333	0.288	1	0.316049
Aldh-III	0.483074	0.16617	0.524	0.492	1	0.315986
Hsc70-4	0.483099	-0.138074	0.81	0.847	1	0.315964
CG12877	0.483224	-0.00201005	0.238	0.373	1	0.315852
kek2	0.483944	0.0778755	1	0.898	1	0.315205
CG2811	0.484007	-0.0785547	0.476	0.61	1	0.315148
Arf79F	0.484008	0.116269	1	0.932	1	0.315147
RpS3A	0.484023	0.118428	1	0.949	1	0.315134
Fkbp59	0.484154	0.0314129	0.571	0.729	1	0.315017
GABPI	0.484154	-0.0903015	0.571	0.729	1	0.315017
RhoGAP102A	0.485165	0.329421	0.381	0.373	1	0.314111
Cpes	0.485179	0.0637974	0.19	0.322	1	0.314098
sfl	0.485669	0.0767534	0.667	0.729	1	0.31366
CG17272	0.485711	-0.0414285	0.667	0.847	1	0.313622
CG17493	0.486724	-0.161277	0.762	0.881	1	0.312717
alien	0.486728	-0.0531383	0.381	0.542	1	0.312713
Mms19	0.486874	-0.0316884	0.095	0.169	1	0.312583
CG10435	0.486874	-0.040071	0.095	0.169	1	0.312583
Srp68	0.486874	-0.0739612	0.095	0.169	1	0.312583
ND-SGDH	0.487034	-0.0369914	0.857	0.881	1	0.312441
CG6184	0.487249	-0.0275869	0.524	0.678	1	0.312249
p47	0.487301	0.265849	0.429	0.458	1	0.312202
sif	0.487452	0.0940394	0.952	0.983	1	0.312068
CG15651	0.487968	0.191545	0.714	0.78	1	0.311608
PGRP-LD	0.487998	0.253387	0.476	0.492	1	0.311582
ftz-f1	0.488334	0.403653	0.619	0.661	1	0.311283
RpS24	0.48841	-0.0431177	0.714	0.797	1	0.311216
CG31855	0.488585	-0.0683854	0.333	0.458	1	0.31106
CG9149	0.48872	0.256042	0.286	0.254	1	0.31094
CG11902	0.48872	0.145821	0.286	0.254	1	0.31094
CG5323	0.48872	-0.0458599	0.19	0.288	1	0.31094
SCAR	0.488804	0.20189	0.714	0.814	1	0.310866
alpha4GT1	0.489111	-0.0961527	0.429	0.644	1	0.310593
neb	0.489179	0.00118261	0.048	0.102	1	0.310533
Ice1	0.489179	-0.00189386	0.048	0.102	1	0.310533
CG7914	0.489179	-0.00451046	0.048	0.102	1	0.310533
IntS2	0.489179	-0.00540206	0.048	0.102	1	0.310533
Marc	0.489179	-0.0102048	0.048	0.102	1	0.310533
CG6907	0.489179	-0.016461	0.048	0.102	1	0.310533
Gmd	0.489179	-0.0195406	0.048	0.102	1	0.310533
Ppt1	0.489179	-0.0215194	0.048	0.102	1	0.310533
Tango2	0.489179	-0.0215211	0.048	0.102	1	0.310533
l(2)34Fd	0.489179	-0.0231652	0.048	0.102	1	0.310533
l(3)72Dp	0.489179	-0.0251371	0.048	0.102	1	0.310533
Pbp95	0.489179	-0.0293479	0.048	0.102	1	0.310533
Prp18	0.489179	-0.0300874	0.048	0.102	1	0.310533
CG9213	0.489179	-0.0312322	0.048	0.102	1	0.310533
pita	0.489179	-0.0313124	0.048	0.102	1	0.310533
CG17612	0.489179	-0.0425745	0.048	0.102	1	0.310533
CG9107	0.489179	-0.0430301	0.048	0.102	1	0.310533
CG3587	0.489179	-0.0444603	0.048	0.102	1	0.310533
nop5	0.489179	-0.0505532	0.048	0.102	1	0.310533
CG34195	0.489179	-0.0519022	0.048	0.102	1	0.310533
Myt1	0.489179	-0.0561361	0.048	0.102	1	0.310533
kz	0.489179	-0.0633211	0.048	0.102	1	0.310533
CstF50	0.489179	-0.0831749	0.048	0.102	1	0.310533
Ndae1	0.489218	0.147148	0.429	0.39	1	0.310498
gol	0.489461	-0.133801	0.81	0.814	1	0.310282
CG32486	0.490747	0.25844	0.81	0.949	1	0.309142
cg	0.490747	0.0352959	0.81	0.949	1	0.309142
Arl4	0.4908	-0.334467	0.81	0.966	1	0.309095
cold	0.491363	0.00952023	0.238	0.373	1	0.308598
yata	0.49146	0.0681708	0.19	0.305	1	0.308512
Mulk	0.49146	0.0425842	0.19	0.305	1	0.308512
CG11790	0.49146	0.017406	0.19	0.305	1	0.308512
Mekk1	0.491513	0.0119461	0.143	0.237	1	0.308465
CG33111	0.491513	-0.0116696	0.143	0.237	1	0.308465
ERR	0.491513	-0.0171464	0.143	0.237	1	0.308465
CG30343	0.491513	-0.0221425	0.143	0.237	1	0.308465
RabX4	0.491892	0.126343	0.619	0.61	1	0.30813
Mkrn1	0.491892	-0.0712868	0.476	0.661	1	0.30813
roq	0.491892	-0.165502	0.524	0.644	1	0.30813
fra	0.492648	0.24146	0.524	0.508	1	0.307463
slim	0.493094	-0.0315636	0.429	0.61	1	0.30707
snama	0.493183	0.0922677	0.286	0.424	1	0.306992
CG1463	0.493779	-0.0270662	0.19	0.322	1	0.306467
CG3262	0.493919	-0.0569138	0.857	0.881	1	0.306344
Tace	0.4943	0.228721	0.571	0.661	1	0.306009
orb2	0.494334	0.121492	0.952	0.983	1	0.305979
lqfR	0.494961	-0.0229048	0.381	0.61	1	0.305429
Diap2	0.495375	-0.0506301	0.524	0.695	1	0.305066
mRpS10	0.495375	-0.0951036	0.524	0.695	1	0.305066
I-2	0.495402	0.00990437	0.381	0.525	1	0.305042
CG31183	0.495916	0.289899	0.19	0.153	1	0.304592
robo1	0.496261	0.241665	0.524	0.61	1	0.304289
lbk	0.496261	0.105126	0.571	0.593	1	0.304289
CG11248	0.496606	0.131131	0.476	0.475	1	0.303988
CG7518	0.496739	-0.139437	0.429	0.576	1	0.303871
Dscam4	0.497381	0.0587519	0.905	0.864	1	0.303311
RpL7A	0.497797	0.155968	1	0.983	1	0.302948
lncRNA:CR45418	0.49797	-0.00496423	0.095	0.169	1	0.302797
fand	0.49797	-0.00944706	0.095	0.169	1	0.302797
CG42304	0.49797	-0.0118544	0.095	0.169	1	0.302797
CG4610	0.49797	-0.017942	0.095	0.169	1	0.302797
Rab3-GAP	0.49797	-0.0277594	0.095	0.169	1	0.302797
CG12267	0.49798	0.272472	0.143	0.102	1	0.302788
Rev1	0.49798	0.261706	0.143	0.102	1	0.302788
hng3	0.49798	0.164219	0.143	0.102	1	0.302788
asRNA:CR44987	0.49798	0.141588	0.143	0.102	1	0.302788
Orc6	0.49798	0.132214	0.143	0.102	1	0.302788
Ced-12	0.49798	0.101175	0.143	0.102	1	0.302788
tkv	0.498335	-0.0862973	0.476	0.61	1	0.302479
Arpc4	0.498594	-0.086603	0.429	0.593	1	0.302253
Dph5	0.498632	0.046474	0.286	0.508	1	0.30222
qm	0.50001	0.095269	0.476	0.525	1	0.301021
Mgat1	0.500255	0.210846	0.19	0.305	1	0.300809
Megf8	0.500255	0.0525734	0.19	0.305	1	0.300809
Uhg5	0.500255	0.00358771	0.19	0.305	1	0.300809
CG17078	0.500255	-0.0216663	0.19	0.305	1	0.300809
CG7324	0.500357	0.0556263	0.333	0.525	1	0.30072
jet	0.500778	0.229782	0.381	0.356	1	0.300355
pdm3	0.500912	0.877369	0.238	0.186	1	0.300239
c12.2	0.500912	0.115749	0.238	0.186	1	0.300239
ash2	0.500912	-0.0370525	0.143	0.22	1	0.300239
nuf	0.500928	0.0580969	0.286	0.441	1	0.300224
CG5196	0.501078	-0.0397853	0.286	0.424	1	0.300095
cnir	0.50119	0.132087	0.238	0.203	1	0.299997
CG14414	0.501493	0.175549	0.476	0.508	1	0.299735
Pc	0.50244	0.125153	0.429	0.458	1	0.298916
CG34348	0.50246	0.0939908	0.19	0.322	1	0.298899
CG11638	0.502471	-0.13765	0.524	0.695	1	0.298889
unc80	0.502706	0.15017	0.762	0.797	1	0.298686
CG5961	0.502765	0.240168	0.333	0.322	1	0.298635
ADD1	0.502866	-0.0901951	0.381	0.525	1	0.298548
CG31643	0.5033	0.166665	0.048	0.102	1	0.298173
CG15445	0.5033	0.0937091	0.048	0.102	1	0.298173
CG11655	0.5033	0.04499	0.048	0.102	1	0.298173
TE-GYPSY12	0.5033	0.0410417	0.048	0.102	1	0.298173
Pex6	0.5033	0.0387492	0.048	0.102	1	0.298173
LBR	0.5033	0.0167442	0.048	0.102	1	0.298173
asRNA:CR44841	0.5033	0.0166269	0.048	0.102	1	0.298173
CG3773	0.5033	0.0163601	0.048	0.102	1	0.298173
CG13014	0.5033	0.0130208	0.048	0.102	1	0.298173
CG45071	0.5033	0.0115299	0.048	0.102	1	0.298173
CG34183	0.5033	0.0102831	0.048	0.102	1	0.298173
CG34134	0.5033	0.0067283	0.048	0.102	1	0.298173
CG11398	0.5033	0.00377156	0.048	0.102	1	0.298173
Ppat-Dpck	0.5033	0.00312765	0.048	0.102	1	0.298173
lncRNA:CR43958	0.5033	-0.00105029	0.048	0.102	1	0.298173
MME1	0.5033	-0.00459624	0.048	0.102	1	0.298173
hoip	0.5033	-0.00577219	0.048	0.102	1	0.298173
Art8	0.5033	-0.00928176	0.048	0.102	1	0.298173
TE-FW2-DM	0.5033	-0.0104591	0.048	0.102	1	0.298173
CG32095	0.5033	-0.0115537	0.048	0.102	1	0.298173
CG14712	0.5033	-0.0144405	0.048	0.102	1	0.298173
CG9246	0.5033	-0.0151563	0.048	0.102	1	0.298173
senju	0.5033	-0.018126	0.048	0.102	1	0.298173
mio	0.5033	-0.0225888	0.048	0.102	1	0.298173
kug	0.503457	-0.366374	0.524	0.712	1	0.298038
CG15922	0.504123	-0.0682816	0.381	0.508	1	0.297464
Irp-1B	0.504388	0.00984368	0.238	0.39	1	0.297235
dlg1	0.504756	-0.0537897	1	1	1	0.296919
FucT6	0.504881	0.0495226	0.429	0.661	1	0.296811
CG15312	0.504916	0.475536	0.667	0.78	1	0.296781
CG15916	0.506634	0.218628	0.286	0.254	1	0.295305
mRpL18	0.506634	0.0540727	0.19	0.288	1	0.295305
Sf3b1	0.506634	-0.0184148	0.19	0.288	1	0.295305
Arfrp1	0.506634	-0.0388626	0.19	0.288	1	0.295305
TE-TC1	0.507859	0.0310692	0.238	0.373	1	0.294257
Zw10	0.507859	0.0015007	0.238	0.373	1	0.294257
dao	0.507904	-0.0831609	0.333	0.525	1	0.294218
CG42271	0.509038	-0.0319533	0.286	0.424	1	0.29325
TE-NEG-CIRCE	0.509038	-0.139446	0.333	0.407	1	0.29325
CG11779	0.509068	0.152249	0.381	0.373	1	0.293224
CG6867	0.509132	0.209637	0.286	0.271	1	0.29317
CG12128	0.509199	0.156343	0.095	0.169	1	0.293112
TE-3S18-LTR	0.509199	0.0857399	0.095	0.169	1	0.293112
Aasdh	0.509199	0.0181508	0.095	0.169	1	0.293112
CG11417	0.509199	0.0165081	0.095	0.169	1	0.293112
CDC45L	0.509199	0.0100124	0.095	0.169	1	0.293112
CG11970	0.509199	-0.00376196	0.095	0.169	1	0.293112
hay	0.509199	-0.018534	0.095	0.169	1	0.293112
TE-NEG-G5	0.509199	-0.0522983	0.095	0.169	1	0.293112
CG42360	0.509199	-0.0760997	0.095	0.169	1	0.293112
rdgBbeta	0.509502	0.0251155	0.429	0.559	1	0.292854
CG8412	0.510102	0.0446154	0.333	0.492	1	0.292343
CG31357	0.510102	-0.0327627	0.333	0.492	1	0.292343
beat-Vc	0.510102	-0.0578064	0.333	0.492	1	0.292343
CG11099	0.510375	0.116262	0.762	0.831	1	0.292111
vib	0.510637	-0.0859069	0.714	0.864	1	0.291888
CG14965	0.510705	0.149338	0.143	0.102	1	0.29183
Csl4	0.510705	0.14543	0.143	0.102	1	0.29183
CG41520	0.510834	-0.500905	0.095	0.153	1	0.29172
CG17985	0.510922	-0.0192715	0.143	0.22	1	0.291646
CG3645	0.510968	0.162584	0.238	0.203	1	0.291606
Usp47	0.511177	0.238682	0.333	0.322	1	0.291429
Kap-alpha1	0.511177	0.184707	0.333	0.322	1	0.291429
CG2277	0.511177	0.0388774	0.238	0.356	1	0.291429
Roe1	0.511221	0.118142	0.19	0.322	1	0.291391
Coq3	0.511221	0.0998274	0.19	0.322	1	0.291391
Rab2	0.511469	0.192367	0.905	0.881	1	0.291181
Rsf1	0.511469	0.00525729	0.905	0.881	1	0.291181
corto	0.511716	0.0497615	0.952	0.932	1	0.290971
mRpS26	0.511753	0.129659	0.429	0.424	1	0.29094
Nrx-1	0.511766	0.220703	1	1	1	0.290929
Oda	0.511766	-0.111296	1	1	1	0.290929
Dp	0.512129	0.099897	0.429	0.661	1	0.290621
CG31191	0.512129	-0.202892	0.524	0.627	1	0.290621
Sara	0.512891	0.275806	0.429	0.475	1	0.289975
MtnA	0.512902	0.156607	0.286	0.237	1	0.289965
CG31342	0.512902	0.101957	0.286	0.237	1	0.289965
dom	0.513223	-0.0583708	0.381	0.576	1	0.289694
CG17556	0.514907	0.194689	0.476	0.525	1	0.288271
CG14207	0.515083	-0.0388855	0.667	0.678	1	0.288123
His2Av	0.515535	0.319312	0.714	0.763	1	0.287742
nonC	0.515719	0.147996	0.286	0.254	1	0.287587
Lkb1	0.515719	-0.0116641	0.19	0.288	1	0.287587
CG30120	0.515775	-0.0954812	0.571	0.661	1	0.28754
CG17883	0.516009	0.159242	0.762	0.763	1	0.287343
PheRS-m	0.516302	0.222432	0.381	0.424	1	0.287096
U4-U6-60K	0.516302	0.185609	0.286	0.458	1	0.287096
baf	0.516557	-0.076278	0.429	0.627	1	0.286882
hob	0.516771	0.0236092	0.286	0.441	1	0.286702
mld	0.516958	0.24466	0.524	0.525	1	0.286544
Flo2	0.517449	0.0063985	0.619	0.881	1	0.286133
Impbeta11	0.517708	0.28545	0.19	0.153	1	0.285915
mRpS18C	0.517824	-0.0630036	0.333	0.492	1	0.285818
Sgf29	0.51809	0.328494	0.286	0.271	1	0.285594
Tlk	0.518817	-0.0111246	0.905	0.983	1	0.284986
CG7206	0.519662	0.0646855	0.238	0.356	1	0.284279
CG10713	0.520061	0.5498	0.286	0.288	1	0.283946
cmb	0.520061	0.12759	0.19	0.322	1	0.283946
Slc25A46a	0.520061	0.0522407	0.19	0.322	1	0.283946
grau	0.520157	0.201515	0.238	0.22	1	0.283866
ecd	0.520157	0.110946	0.238	0.22	1	0.283866
lncRNA:CR44832	0.520648	-1.64835	0.143	0.203	1	0.283456
CG11590	0.520844	0.254068	0.238	0.203	1	0.283292
CG6325	0.520844	0.12803	0.238	0.203	1	0.283292
Ltn1	0.520844	0.0515048	0.143	0.237	1	0.283292
cyp33	0.520923	0.269044	0.238	0.39	1	0.283227
Hmt-1	0.520923	0.0637132	0.238	0.39	1	0.283227
CG1647	0.520923	0.0478292	0.238	0.39	1	0.283227
RfC4	0.521035	-0.105807	0.143	0.22	1	0.283133
TE-BLASTOPIA-LTR	0.522209	-0.000693946	0.19	0.271	1	0.282156
HP5	0.522366	-0.000648981	0.429	0.61	1	0.282025
CG34159	0.522441	-0.138311	0.381	0.559	1	0.281963
TE-TRANSIB1	0.522645	-0.10059	0.095	0.153	1	0.281794
loqs	0.522678	-0.0440472	0.619	0.797	1	0.281766
TE-QUASIMODO2	0.522678	-0.173729	0.619	0.797	1	0.281766
Rrp1	0.52295	0.217607	0.333	0.305	1	0.28154
rumi	0.523598	0.113596	0.143	0.102	1	0.281002
CG15027	0.523598	0.111525	0.143	0.102	1	0.281002
Spase22-23	0.524076	0.0325983	0.381	0.542	1	0.280606
CG5885	0.524076	-0.0156328	0.381	0.542	1	0.280606
CG18812	0.525645	0.0879532	0.762	0.932	1	0.279307
TMS1	0.525888	-0.088754	0.857	0.966	1	0.279107
Shab	0.525927	-0.126098	0.905	0.983	1	0.279074
mRpS16	0.526373	-0.0874747	0.429	0.576	1	0.278706
Pgant9	0.526373	-0.258709	0.476	0.559	1	0.278706
Task7	0.52703	-0.169143	0.381	0.508	1	0.278165
Ect4	0.52713	0.270236	0.286	0.271	1	0.278082
Gyc88E	0.527511	-0.000967544	0.333	0.458	1	0.277768
lva	0.528154	-0.0209023	0.429	0.593	1	0.277239
TE-NEG-IVK	0.52822	-0.0881953	0.238	0.356	1	0.277185
DIP-alpha	0.528787	0.303565	0.19	0.153	1	0.27672
Fkbp14	0.528787	0.240968	0.19	0.153	1	0.27672
KaiR1D	0.529293	0.0417109	0.238	0.39	1	0.276304
Calx	0.529308	-0.102395	0.857	0.915	1	0.276292
spoon	0.529821	-0.0570254	0.429	0.61	1	0.275871
Xpac	0.529907	0.274419	0.238	0.22	1	0.2758
CG12502	0.530356	0.298239	0.571	0.661	1	0.275432
Nep1	0.531126	-0.33259	0.143	0.203	1	0.274803
sPLA2	0.53125	-0.00553443	0.143	0.22	1	0.274701
CG17802	0.53125	-0.0386369	0.143	0.22	1	0.274701
apolpp	0.53125	-0.0509506	0.143	0.22	1	0.274701
CG42673	0.531379	0.334085	0.429	0.627	1	0.274595
CG4364	0.531379	0.113992	0.429	0.627	1	0.274595
TwdlG	0.531601	0.0087967	0.19	0.271	1	0.274414
Hsp26	0.531601	-0.252478	0.19	0.271	1	0.274414
Nab2	0.532039	0.0185743	0.429	0.559	1	0.274057
CG18262	0.53205	0.118968	0.095	0.169	1	0.274048
CG4069	0.53205	0.0549487	0.095	0.169	1	0.274048
Uxt	0.53205	0.0484092	0.095	0.169	1	0.274048
CG5793	0.53205	0.0264562	0.095	0.169	1	0.274048
Mtr4	0.53205	0.0225057	0.095	0.169	1	0.274048
red	0.532257	0.0518297	0.286	0.458	1	0.273878
beat-VI	0.532328	-0.383519	0.714	0.644	1	0.273821
RpL13	0.532568	-0.117843	0.857	0.864	1	0.273625
Eip71CD	0.532834	0.12867	0.429	0.644	1	0.273408
disp	0.532834	0.030505	0.429	0.644	1	0.273408
car	0.532834	-0.0686111	0.429	0.644	1	0.273408
CG17904	0.532869	0.0347662	0.286	0.441	1	0.27338
Cyp1	0.533087	-0.0437982	1	0.949	1	0.273202
Gtp-bp	0.533137	0.0766176	0.238	0.373	1	0.273161
Pdxk	0.533137	0.0294847	0.238	0.373	1	0.273161
CG12576	0.533202	0.147771	0.619	0.695	1	0.273108
wake	0.533312	0.47102	0.381	0.39	1	0.273019
CG4629	0.533575	0.072151	0.381	0.373	1	0.272805
Paf-AHalpha	0.533575	-0.119186	0.286	0.407	1	0.272805
Atg4b	0.534594	0.0761429	0.095	0.153	1	0.271976
TE-NEG-TRANSIB2	0.534594	-0.0176402	0.095	0.153	1	0.271976
Nup35	0.534594	-0.0252849	0.095	0.153	1	0.271976
TE-NEG-JOCKEY	0.534594	-0.0550103	0.095	0.153	1	0.271976
CG14210	0.534594	-0.0562428	0.095	0.153	1	0.271976
CG2662	0.534594	-0.0598546	0.095	0.153	1	0.271976
Eaf6	0.534594	-0.0651714	0.095	0.153	1	0.271976
CG4341	0.536043	0.139594	0.619	0.763	1	0.2708
ph-d	0.53625	0.272473	0.286	0.271	1	0.270633
CG9590	0.53625	0.0818557	0.19	0.305	1	0.270633
RasGAP1	0.536632	-0.120794	0.524	0.661	1	0.270323
Zip88E	0.536656	0.168426	0.143	0.102	1	0.270304
IntS14	0.536656	0.144016	0.143	0.102	1	0.270304
wda	0.536656	0.0509349	0.143	0.102	1	0.270304
Mvl	0.536849	0.171584	0.333	0.322	1	0.270148
EloA	0.536849	-0.0757709	0.238	0.356	1	0.270148
FBXO11	0.536864	0.0609899	0.476	0.746	1	0.270136
EDTP	0.536932	-0.124896	0.333	0.424	1	0.27008
CG16952	0.537677	-0.00896903	0.381	0.559	1	0.269478
S	0.538401	0.163369	0.667	0.712	1	0.268894
p38b	0.538508	-0.0392551	0.333	0.475	1	0.268808
CtsB1	0.53897	-0.127648	0.667	0.864	1	0.268435
eIF2Bepsilon	0.539985	0.13878	0.19	0.153	1	0.267619
RhoGAP71E	0.540173	0.208054	0.857	0.932	1	0.267468
RpS8	0.540306	-0.0487269	0.952	1	1	0.267361
rad50	0.540414	-0.011712	0.238	0.339	1	0.267274
gig	0.540888	0.142463	0.143	0.237	1	0.266893
Pi3K59F	0.540888	0.120838	0.143	0.237	1	0.266893
Vps45	0.540888	0.0904461	0.143	0.237	1	0.266893
TE-IDEFIX-LTR	0.540888	0.0115401	0.143	0.237	1	0.266893
mr	0.540888	0.00516936	0.143	0.237	1	0.266893
Taldo	0.540888	-0.00130911	0.143	0.237	1	0.266893
ssp6	0.541012	-0.0131032	0.286	0.441	1	0.266793
Dnz1	0.541056	0.220162	0.429	0.508	1	0.266758
Atg6	0.541078	-0.0265854	0.19	0.271	1	0.26674
CG12321	0.541078	-0.0339853	0.19	0.271	1	0.26674
CG10418	0.541531	0.163863	0.381	0.39	1	0.266377
TE-ACCORD-LTR	0.541567	0.030841	0.143	0.22	1	0.266348
CG10880	0.541567	0.0024705	0.143	0.22	1	0.266348
morgue	0.541703	0.276773	0.333	0.339	1	0.266239
heix	0.541703	0.191016	0.238	0.373	1	0.266239
C3G	0.54285	-0.0269751	0.667	0.881	1	0.26532
ca	0.543473	0.122737	0.286	0.254	1	0.264822
PPO2	0.543473	0.122524	0.286	0.254	1	0.264822
CG32187	0.543473	0.0374283	0.19	0.288	1	0.264822
FAM21	0.543473	-0.0499439	0.19	0.288	1	0.264822
Nup153	0.543905	0.114763	0.571	0.797	1	0.264477
Myc	0.544014	0.280279	0.429	0.475	1	0.26439
ash1	0.544014	0.0639938	0.429	0.475	1	0.26439
beat-IIb	0.544064	0.219231	0.619	0.627	1	0.26435
CG42238	0.545271	-0.0729305	0.619	0.831	1	0.263387
gek	0.545378	0.0956416	0.476	0.525	1	0.263302
TBPH	0.5454	-0.0878013	0.476	0.644	1	0.263285
LSm1	0.545448	0.23712	0.286	0.271	1	0.263247
MED8	0.545448	0.17526	0.286	0.271	1	0.263247
vlc	0.545548	0.146122	0.333	0.322	1	0.263167
CG17754	0.545548	0.0430692	0.238	0.356	1	0.263167
Schip1	0.546243	-0.203676	0.667	0.864	1	0.262614
Sms	0.546414	-0.0199307	0.429	0.627	1	0.262478
CG17574	0.546502	-0.0119254	0.333	0.475	1	0.262409
CG2211	0.546679	-0.0176731	0.095	0.153	1	0.262268
FeCH	0.546679	-0.0442664	0.095	0.153	1	0.262268
CG10171	0.546679	-0.0516818	0.095	0.153	1	0.262268
CG13919	0.546679	-0.0630854	0.095	0.153	1	0.262268
Tsp66E	0.547046	0.312789	0.905	0.847	1	0.261976
TE-MDG1	0.547046	-0.0721943	0.81	0.881	1	0.261976
Rpn2	0.54717	-0.0382435	0.381	0.542	1	0.261878
CG5191	0.54717	-0.0515219	0.381	0.542	1	0.261878
mt:Cyt-b	0.547553	-0.291035	0.952	0.966	1	0.261574
CG1317	0.547836	0.0998678	0.476	0.627	1	0.261349
CG14440	0.548459	0.0779584	0.286	0.458	1	0.260856
mRpL2	0.548864	-0.0580428	0.381	0.525	1	0.260535
CG18265	0.549162	0.0064209	0.429	0.661	1	0.260299
su(sable)	0.549254	0.112589	0.333	0.305	1	0.260227
CG31627	0.549447	-0.0499264	0.048	0.085	1	0.260074
Naam	0.549447	-0.0665157	0.048	0.085	1	0.260074
Aldh	0.549447	-0.0946798	0.048	0.085	1	0.260074
Cdk5	0.549682	0.171705	0.238	0.22	1	0.259888
CG14512	0.549876	0.100448	0.143	0.102	1	0.259735
lncRNA:CR45409	0.549876	0.0862198	0.143	0.102	1	0.259735
lncRNA:CR44127	0.549876	0.0826644	0.143	0.102	1	0.259735
Hr4	0.549876	0.0815778	0.143	0.102	1	0.259735
CG11448	0.550099	0.0939797	0.667	0.729	1	0.259559
Nup98-96	0.550336	0.231619	0.333	0.339	1	0.259372
CG14200	0.550476	0.0624155	0.381	0.356	1	0.259262
mib2	0.550476	0.0499429	0.381	0.356	1	0.259262
l(3)L1231	0.550541	-0.115204	0.857	0.847	1	0.259211
Sf3b5	0.550896	-0.0240207	0.429	0.593	1	0.25893
CG3040	0.551052	0.128129	0.238	0.203	1	0.258807
Slbp	0.551052	0.0824946	0.143	0.237	1	0.258807
temp	0.551052	0.0751475	0.238	0.203	1	0.258807
CDK2AP1	0.551052	0.0602249	0.238	0.203	1	0.258807
CG6689	0.551052	0.0315139	0.143	0.237	1	0.258807
CG32708	0.551052	0.00765962	0.143	0.237	1	0.258807
CG32809	0.551128	0.102014	0.857	0.949	1	0.258748
Gclc	0.551939	0.225341	0.429	0.475	1	0.258109
CG9727	0.551982	-0.108551	0.143	0.22	1	0.258075
CG11537	0.5522	0.17809	0.714	0.78	1	0.257903
Ubc10	0.552614	0.0498896	0.476	0.695	1	0.257578
CG13484	0.552887	0.158155	0.286	0.254	1	0.257364
CHORD	0.552887	0.00377392	0.19	0.288	1	0.257364
TE-STALKER4-LTR	0.552887	-0.0295963	0.19	0.288	1	0.257364
Hs2st	0.552887	-0.0304141	0.19	0.288	1	0.257364
MrgBP	0.553133	0.232885	0.476	0.525	1	0.25717
lncRNA:CR45333	0.553133	0.105657	0.524	0.508	1	0.25717
TE-NEG-ROO	0.553282	0.0727242	0.714	0.831	1	0.257053
Mlf	0.553809	-0.058745	0.81	0.831	1	0.25664
CG4004	0.554316	0.253476	0.333	0.322	1	0.256243
CG12333	0.554554	0.12264	0.429	0.441	1	0.256056
TrissinR	0.554724	0.142235	0.19	0.305	1	0.255923
Not1	0.554859	0.0527229	0.952	0.966	1	0.255818
CG13689	0.555408	-0.000258484	0.19	0.136	1	0.255388
capt	0.555415	-0.0625053	0.429	0.644	1	0.255383
TE-ACCORD	0.555415	-0.277728	0.476	0.627	1	0.255383
CG5059	0.55614	0.342015	0.619	0.712	1	0.254816
Rpt3	0.55614	0.0887777	0.667	0.695	1	0.254816
side-III	0.556725	0.58387	0.524	0.627	1	0.25436
CG2889	0.557322	0.26228	0.429	0.458	1	0.253894
blot	0.557322	0.211825	0.429	0.458	1	0.253894
noc	0.557322	0.202419	0.429	0.458	1	0.253894
ste24a	0.557482	0.148105	0.381	0.407	1	0.253769
TE-412	0.558157	-0.113363	0.667	0.949	1	0.253243
CG8726	0.558515	-0.0788004	0.952	0.949	1	0.252965
Zip102B	0.558583	0.0910207	0.429	0.593	1	0.252912
Tyler	0.558898	-0.00143493	0.095	0.153	1	0.252668
CG4409	0.558898	-0.00236375	0.095	0.153	1	0.252668
CG33158	0.558898	-0.0799655	0.095	0.153	1	0.252668
CG1233	0.558898	-0.102423	0.095	0.153	1	0.252668
ATP8B	0.558989	-0.00126346	0.286	0.39	1	0.252597
DIP1	0.559585	-0.105565	0.667	0.797	1	0.252134
Alg14	0.559705	0.210024	0.238	0.22	1	0.252041
SRPK	0.560339	0.136976	0.762	0.797	1	0.251549
Rdh	0.560582	0.0915451	0.667	0.712	1	0.251361
eag	0.560932	-0.0948189	0.81	0.814	1	0.25109
Myb	0.560942	0.228412	0.476	0.525	1	0.251082
CG42404	0.56111	-0.089157	0.524	0.695	1	0.250952
trr	0.56131	0.160471	0.238	0.203	1	0.250798
tay	0.561945	0.111871	0.714	0.949	1	0.250306
CG16779	0.562175	0.106435	0.857	0.966	1	0.250129
CG12025	0.562198	-0.155411	0.905	0.966	1	0.250111
Lamp1	0.562211	-0.114853	1	0.949	1	0.2501
CG32368	0.562494	0.0189662	0.143	0.22	1	0.249882
TE-NEG-BLOOD-LTR	0.562494	-0.00874466	0.143	0.22	1	0.249882
CG42747	0.562731	0.28123	0.19	0.153	1	0.249699
Den1	0.562854	-0.0409271	0.429	0.559	1	0.249605
Atg18b	0.563044	0.1729	0.429	0.644	1	0.249458
CG42813	0.563044	-0.0789773	0.524	0.61	1	0.249458
CG12104	0.563153	0.150136	0.333	0.322	1	0.249374
EndoG	0.563153	0.0782137	0.238	0.356	1	0.249374
2001-09-01	0.563153	-0.0265854	0.238	0.356	1	0.249374
CG7607	0.563255	0.167109	0.143	0.102	1	0.249295
pyr	0.563255	0.123054	0.143	0.102	1	0.249295
lncRNA:CR43241	0.563445	0.134311	0.238	0.39	1	0.249148
CG13887	0.563691	-0.0683566	0.667	0.814	1	0.248959
f-cup	0.564076	0.129637	0.19	0.305	1	0.248662
MetRS-m	0.564076	0.0530359	0.19	0.305	1	0.248662
wit	0.5649	-0.0879671	0.333	0.441	1	0.248028
mi	0.565531	-0.0320927	0.048	0.085	1	0.247544
CG10866	0.565531	-0.0538934	0.048	0.085	1	0.247544
CG15547	0.565531	-0.0557733	0.048	0.085	1	0.247544
chif	0.565531	-0.231557	0.048	0.085	1	0.247544
CG6700	0.565538	0.130919	0.857	0.881	1	0.247538
CG2818	0.565808	0.081523	0.286	0.441	1	0.247331
eIF4EHP	0.565835	0.237499	0.952	0.915	1	0.247311
cl	0.566321	0.2669	0.524	0.559	1	0.246937
CG13760	0.566321	0.0756167	0.524	0.559	1	0.246937
CG7950	0.566562	0.0935173	0.381	0.39	1	0.246752
CG32850	0.567018	0.534507	0.762	0.763	1	0.246403
lncRNA:CR44320	0.567144	-0.237144	0.286	0.322	1	0.246306
tapas	0.567762	-0.11789	0.619	0.847	1	0.245834
lncRNA:CR44024	0.567788	-0.0400041	0.286	0.373	1	0.245814
CG5516	0.567804	0.256571	0.333	0.339	1	0.245801
ND-42	0.567889	0.0800468	0.524	0.576	1	0.245736
TE-412-LTR	0.567889	-0.00559362	0.524	0.576	1	0.245736
CG31051	0.568162	0.250562	0.476	0.644	1	0.245528
CG15012	0.56943	0.0760093	0.81	0.932	1	0.24456
Ca-beta	0.56943	0.0480144	0.81	0.932	1	0.24456
Meltrin	0.569451	-0.120007	0.381	0.475	1	0.244543
CG17364	0.569558	0.225722	0.476	0.729	1	0.244462
RpS26	0.569611	0.0427401	1	0.949	1	0.244422
RpL31	0.56962	0.135342	1	0.983	1	0.244415
para	0.56962	0.0988552	1	0.983	1	0.244415
RpL6	0.56962	-0.0837564	1	1	1	0.244415
Top3beta	0.569815	0.353051	0.238	0.22	1	0.244266
Prp8	0.569815	0.200388	0.238	0.22	1	0.244266
Obp83g	0.569905	-0.00436692	0	0.017	1	0.244197
TwdlV	0.569905	-0.00436692	0	0.017	1	0.244197
CG7102	0.569905	-0.00436692	0	0.017	1	0.244197
esc	0.569905	-0.00436692	0	0.017	1	0.244197
Cyp9f2	0.569905	-0.00436692	0	0.017	1	0.244197
CG11686	0.569905	-0.00436692	0	0.017	1	0.244197
Orc2	0.569905	-0.00436692	0	0.017	1	0.244197
Mccc2	0.569905	-0.00436692	0	0.017	1	0.244197
fat-spondin	0.569905	-0.00436692	0	0.017	1	0.244197
CG8646	0.569905	-0.00436692	0	0.017	1	0.244197
Rab32	0.569905	-0.00436692	0	0.017	1	0.244197
Coop	0.569905	-0.00436692	0	0.017	1	0.244197
CG4797	0.569905	-0.00436692	0	0.017	1	0.244197
AsnS	0.569905	-0.00436692	0	0.017	1	0.244197
Pcyt2	0.569905	-0.00436692	0	0.017	1	0.244197
CG2145	0.569905	-0.00436692	0	0.017	1	0.244197
Or71a	0.569905	-0.00436692	0	0.017	1	0.244197
ind	0.569905	-0.00436692	0	0.017	1	0.244197
CG5144	0.569905	-0.00436692	0	0.017	1	0.244197
TotM	0.569905	-0.00436692	0	0.017	1	0.244197
CG14050	0.569905	-0.00552078	0	0.017	1	0.244197
aru	0.569905	-0.00552078	0	0.017	1	0.244197
sug	0.569905	-0.00552078	0	0.017	1	0.244197
CG11741	0.569905	-0.00552078	0	0.017	1	0.244197
lncRNA:CR44493	0.569905	-0.00552078	0	0.017	1	0.244197
asRNA:CR45789	0.569905	-0.00552078	0	0.017	1	0.244197
dy	0.569905	-0.00552078	0	0.017	1	0.244197
CG7860	0.569905	-0.00552078	0	0.017	1	0.244197
TE-NEG-BATUMI-LTR	0.569905	-0.00570697	0	0.017	1	0.244197
moody	0.569905	-0.00570697	0	0.017	1	0.244197
Nepl11	0.569905	-0.00570697	0	0.017	1	0.244197
Mt2	0.569905	-0.00570697	0	0.017	1	0.244197
snRNA:U2:34ABa	0.569905	-0.00570697	0	0.017	1	0.244197
CG12947	0.569905	-0.00570697	0	0.017	1	0.244197
CG9572	0.569905	-0.00570697	0	0.017	1	0.244197
I-3	0.569905	-0.00570697	0	0.017	1	0.244197
snoRNA:Tudor-SN-a	0.569905	-0.00570697	0	0.017	1	0.244197
asRNA:CR44046	0.569905	-0.00570697	0	0.017	1	0.244197
lncRNA:CR44331	0.569905	-0.00570697	0	0.017	1	0.244197
asRNA:CR44381	0.569905	-0.00570697	0	0.017	1	0.244197
asRNA:CR45198	0.569905	-0.00570697	0	0.017	1	0.244197
ssp7	0.569905	-0.00570697	0	0.017	1	0.244197
CG10467	0.569905	-0.00570697	0	0.017	1	0.244197
Nse1	0.569905	-0.00583442	0	0.017	1	0.244197
Gr32a	0.569905	-0.00583442	0	0.017	1	0.244197
Ada	0.569905	-0.00583442	0	0.017	1	0.244197
Ude	0.569905	-0.00583442	0	0.017	1	0.244197
Shark	0.569905	-0.00583442	0	0.017	1	0.244197
Gart	0.569905	-0.00583442	0	0.017	1	0.244197
run	0.569905	-0.00583442	0	0.017	1	0.244197
CG43107	0.569905	-0.00583442	0	0.017	1	0.244197
CG17129	0.569905	-0.00583442	0	0.017	1	0.244197
asRNA:CR44027	0.569905	-0.00583442	0	0.017	1	0.244197
lncRNA:CR45643	0.569905	-0.00583442	0	0.017	1	0.244197
Oaz	0.569905	-0.00583442	0	0.017	1	0.244197
nol	0.569905	-0.00583442	0	0.017	1	0.244197
lcs	0.569905	-0.00583442	0	0.017	1	0.244197
CG4020	0.569905	-0.00600242	0	0.017	1	0.244197
CG5921	0.569905	-0.00600242	0	0.017	1	0.244197
borr	0.569905	-0.00600242	0	0.017	1	0.244197
Tep1	0.569905	-0.00600242	0	0.017	1	0.244197
CG15909	0.569905	-0.00600242	0	0.017	1	0.244197
Yp2	0.569905	-0.00600242	0	0.017	1	0.244197
nopo	0.569905	-0.00600242	0	0.017	1	0.244197
lncRNA:CR43253	0.569905	-0.00600242	0	0.017	1	0.244197
Cht2	0.569905	-0.00600242	0	0.017	1	0.244197
ImpL2	0.569905	-0.00600242	0	0.017	1	0.244197
CG2556	0.569905	-0.00600242	0	0.017	1	0.244197
CG33278	0.569905	-0.00600242	0	0.017	1	0.244197
CG1314	0.569905	-0.00600242	0	0.017	1	0.244197
TE-INVADER3-LTR	0.569905	-0.00625068	0	0.017	1	0.244197
CG2781	0.569905	-0.00625068	0	0.017	1	0.244197
CG9630	0.569905	-0.00625068	0	0.017	1	0.244197
CG17801	0.569905	-0.00625068	0	0.017	1	0.244197
CG18336	0.569905	-0.00625068	0	0.017	1	0.244197
ci	0.569905	-0.00625068	0	0.017	1	0.244197
pb	0.569905	-0.00625068	0	0.017	1	0.244197
Muc96D	0.569905	-0.00625068	0	0.017	1	0.244197
l(2)37Cd	0.569905	-0.00625068	0	0.017	1	0.244197
Mst77F	0.569905	-0.00625068	0	0.017	1	0.244197
CG42633	0.569905	-0.00625068	0	0.017	1	0.244197
SmydA-3	0.569905	-0.00625068	0	0.017	1	0.244197
asRNA:CR43944	0.569905	-0.00625068	0	0.017	1	0.244197
CG44102	0.569905	-0.00625068	0	0.017	1	0.244197
CG46025	0.569905	-0.00625068	0	0.017	1	0.244197
asRNA:CR46135	0.569905	-0.00625068	0	0.017	1	0.244197
CG5613	0.569905	-0.00625068	0	0.017	1	0.244197
jb	0.569905	-0.00625068	0	0.017	1	0.244197
cutlet	0.569905	-0.00625068	0	0.017	1	0.244197
CG18473	0.569905	-0.00638401	0	0.017	1	0.244197
mars	0.569905	-0.00638401	0	0.017	1	0.244197
eco	0.569905	-0.00638401	0	0.017	1	0.244197
Fatp3	0.569905	-0.00638401	0	0.017	1	0.244197
how	0.569905	-0.00638401	0	0.017	1	0.244197
CG45076	0.569905	-0.00638401	0	0.017	1	0.244197
Rh4	0.569905	-0.00638401	0	0.017	1	0.244197
CG2772	0.569905	-0.00638401	0	0.017	1	0.244197
CG43149	0.569905	-0.00638401	0	0.017	1	0.244197
sim	0.569905	-0.00641768	0	0.017	1	0.244197
Ttc26	0.569905	-0.00641768	0	0.017	1	0.244197
CG18598	0.569905	-0.00641768	0	0.017	1	0.244197
CG31235	0.569905	-0.00641768	0	0.017	1	0.244197
CG42494	0.569905	-0.00641768	0	0.017	1	0.244197
asRNA:CR45175	0.569905	-0.00641768	0	0.017	1	0.244197
asRNA:CR45835	0.569905	-0.00641768	0	0.017	1	0.244197
if	0.569905	-0.00641768	0	0.017	1	0.244197
CG13004	0.569905	-0.00641768	0	0.017	1	0.244197
boi	0.569905	-0.00668288	0	0.017	1	0.244197
RhoL	0.569905	-0.00668288	0	0.017	1	0.244197
Orct	0.569905	-0.00668288	0	0.017	1	0.244197
tld	0.569905	-0.00668288	0	0.017	1	0.244197
Obp99c	0.569905	-0.00668288	0	0.017	1	0.244197
CG34263	0.569905	-0.00668288	0	0.017	1	0.244197
clos	0.569905	-0.00668288	0	0.017	1	0.244197
EbpIII	0.569905	-0.00668288	0	0.017	1	0.244197
ppk29	0.569905	-0.00668288	0	0.017	1	0.244197
Ance-5	0.569905	-0.00668288	0	0.017	1	0.244197
asRNA:CR44119	0.569905	-0.00668288	0	0.017	1	0.244197
Ote	0.569905	-0.00668288	0	0.017	1	0.244197
S-Lap1	0.569905	-0.00668288	0	0.017	1	0.244197
dx	0.569905	-0.00773159	0	0.017	1	0.244197
obst-E	0.569905	-0.00773159	0	0.017	1	0.244197
tj	0.569905	-0.00773159	0	0.017	1	0.244197
CG31115	0.569905	-0.00773159	0	0.017	1	0.244197
fkh	0.569905	-0.00773159	0	0.017	1	0.244197
GstE3	0.569905	-0.00773159	0	0.017	1	0.244197
Tsp42Ef	0.569905	-0.00773159	0	0.017	1	0.244197
dl	0.569905	-0.00773159	0	0.017	1	0.244197
Cdk8	0.569905	-0.00773159	0	0.017	1	0.244197
CG10479	0.569905	-0.00773159	0	0.017	1	0.244197
Pgd	0.569905	-0.00821858	0	0.017	1	0.244197
plh	0.569905	-0.00821858	0	0.017	1	0.244197
dgt2	0.569905	-0.00821858	0	0.017	1	0.244197
CG14253	0.569905	-0.00821858	0	0.017	1	0.244197
Cyp6d5	0.569905	-0.00821858	0	0.017	1	0.244197
lncRNA:CR44844	0.569905	-0.00821858	0	0.017	1	0.244197
lncRNA:CR45997	0.569905	-0.00821858	0	0.017	1	0.244197
CAH2	0.569905	-0.00821858	0	0.017	1	0.244197
TE-NEG-GYPSY9	0.569905	-0.00831641	0	0.017	1	0.244197
TE-NEG-INVADER5	0.569905	-0.00831641	0	0.017	1	0.244197
CG1124	0.569905	-0.00831641	0	0.017	1	0.244197
RluA-1	0.569905	-0.00831641	0	0.017	1	0.244197
ninaB	0.569905	-0.00831641	0	0.017	1	0.244197
CG18599	0.569905	-0.00831641	0	0.017	1	0.244197
CG7131	0.569905	-0.00831641	0	0.017	1	0.244197
lncRNA:CR45036	0.569905	-0.00831641	0	0.017	1	0.244197
fng	0.569905	-0.00870763	0	0.017	1	0.244197
CG10463	0.569905	-0.00870763	0	0.017	1	0.244197
CG5116	0.569905	-0.00870763	0	0.017	1	0.244197
CG8399	0.569905	-0.00870763	0	0.017	1	0.244197
CG30466	0.569905	-0.00870763	0	0.017	1	0.244197
CG44004	0.569905	-0.00870763	0	0.017	1	0.244197
lncRNA:CR45128	0.569905	-0.00870763	0	0.017	1	0.244197
Lsd-2	0.569905	-0.00870763	0	0.017	1	0.244197
qjt	0.569905	-0.00870763	0	0.017	1	0.244197
CG13455	0.569905	-0.00870763	0	0.017	1	0.244197
CG43679	0.569905	-0.00870763	0	0.017	1	0.244197
kl-3	0.569905	-0.00870763	0	0.017	1	0.244197
FASN3	0.569905	-0.00872067	0	0.017	1	0.244197
tam	0.569905	-0.00927506	0	0.017	1	0.244197
CG10195	0.569905	-0.00927506	0	0.017	1	0.244197
lncRNA:CR45191	0.569905	-0.00927506	0	0.017	1	0.244197
lncRNA:CR45559	0.569905	-0.00927506	0	0.017	1	0.244197
CG11261	0.569905	-0.00927506	0	0.017	1	0.244197
Sp1	0.569905	-0.00933241	0	0.017	1	0.244197
Ugt49B1	0.569905	-0.00933241	0	0.017	1	0.244197
CG33082	0.569905	-0.00933241	0	0.017	1	0.244197
CG42578	0.569905	-0.00933241	0	0.017	1	0.244197
betaTub60D	0.569905	-0.00933241	0	0.017	1	0.244197
CG6749	0.569905	-0.00933241	0	0.017	1	0.244197
TE-NEG-ZAM	0.569905	-0.00980033	0	0.017	1	0.244197
CG17777	0.569905	-0.00980033	0	0.017	1	0.244197
CG3823	0.569905	-0.00980033	0	0.017	1	0.244197
CG31075	0.569905	-0.00980033	0	0.017	1	0.244197
TTLL6B	0.569905	-0.00980033	0	0.017	1	0.244197
Proc-R	0.569905	-0.00980033	0	0.017	1	0.244197
lncRNA:CR42491	0.569905	-0.00980033	0	0.017	1	0.244197
Obp69a	0.569905	-0.00980033	0	0.017	1	0.244197
lncRNA:CR44833	0.569905	-0.00980033	0	0.017	1	0.244197
CG15579	0.569905	-0.0108136	0	0.017	1	0.244197
SLC5A11	0.569905	-0.0108136	0	0.017	1	0.244197
CG31036	0.569905	-0.0108136	0	0.017	1	0.244197
CG6472	0.569905	-0.0108136	0	0.017	1	0.244197
CG13332	0.569905	-0.0108136	0	0.017	1	0.244197
so	0.569905	-0.0108136	0	0.017	1	0.244197
RNaseMRP:RNA	0.569905	-0.0108136	0	0.017	1	0.244197
eya	0.569905	-0.0108136	0	0.017	1	0.244197
asRNA:CR43787	0.569905	-0.0108136	0	0.017	1	0.244197
lncRNA:CR43827	0.569905	-0.0108136	0	0.017	1	0.244197
asRNA:CR44069	0.569905	-0.0108136	0	0.017	1	0.244197
rgr	0.569905	-0.0108136	0	0.017	1	0.244197
sisRNA:1	0.569905	-0.0108136	0	0.017	1	0.244197
CG10710	0.569905	-0.0108136	0	0.017	1	0.244197
Ir68a	0.569905	-0.0108136	0	0.017	1	0.244197
Pvf1	0.569905	-0.0108136	0	0.017	1	0.244197
KP78b	0.569905	-0.0108136	0	0.017	1	0.244197
TE-GTWIN	0.569905	-0.0108222	0	0.017	1	0.244197
l(1)G0045	0.569905	-0.0108222	0	0.017	1	0.244197
Rh3	0.569905	-0.0108222	0	0.017	1	0.244197
CG34180	0.569905	-0.0108222	0	0.017	1	0.244197
GNBP3	0.569905	-0.0108222	0	0.017	1	0.244197
Sur	0.569905	-0.0110205	0	0.017	1	0.244197
CG43175	0.569905	-0.0110205	0	0.017	1	0.244197
rdhB	0.569905	-0.0110287	0	0.017	1	0.244197
CG34342	0.569905	-0.0110287	0	0.017	1	0.244197
asRNA:CR44095	0.569905	-0.0110287	0	0.017	1	0.244197
wupA	0.569905	-0.0110287	0	0.017	1	0.244197
N	0.569905	-0.0114042	0	0.017	1	0.244197
Pez	0.569905	-0.0114042	0	0.017	1	0.244197
e(y)2b	0.569905	-0.0114042	0	0.017	1	0.244197
AstA-R2	0.569905	-0.0114042	0	0.017	1	0.244197
GLaz	0.569905	-0.0114042	0	0.017	1	0.244197
nompB	0.569905	-0.0114042	0	0.017	1	0.244197
Antp	0.569905	-0.0114042	0	0.017	1	0.244197
DNAlig1	0.569905	-0.0114042	0	0.017	1	0.244197
lncRNA:CR43256	0.569905	-0.0114042	0	0.017	1	0.244197
CG13924	0.569905	-0.0114042	0	0.017	1	0.244197
CG16758	0.569905	-0.0114042	0	0.017	1	0.244197
Csas	0.569905	-0.0114042	0	0.017	1	0.244197
Spn27A	0.569905	-0.0118692	0	0.017	1	0.244197
CG8112	0.569905	-0.0118692	0	0.017	1	0.244197
CG13318	0.569905	-0.0118692	0	0.017	1	0.244197
Ugt35C1	0.569905	-0.0118692	0	0.017	1	0.244197
CG11407	0.569905	-0.0118692	0	0.017	1	0.244197
CG18343	0.569905	-0.0118692	0	0.017	1	0.244197
CG13231	0.569905	-0.0118692	0	0.017	1	0.244197
blow	0.569905	-0.0118692	0	0.017	1	0.244197
RecQ4	0.569905	-0.0118692	0	0.017	1	0.244197
Cpr65Ec	0.569905	-0.0118692	0	0.017	1	0.244197
TE-NEG-GYPSY7	0.569905	-0.0119539	0	0.017	1	0.244197
CG6405	0.569905	-0.0119539	0	0.017	1	0.244197
GstD11	0.569905	-0.0119539	0	0.017	1	0.244197
CG4730	0.569905	-0.0119539	0	0.017	1	0.244197
CG34409	0.569905	-0.0119539	0	0.017	1	0.244197
lncRNA:CR44905	0.569905	-0.0119539	0	0.017	1	0.244197
lncRNA:CR44985	0.569905	-0.0119539	0	0.017	1	0.244197
CG9512	0.569905	-0.0119539	0	0.017	1	0.244197
CG3679	0.569905	-0.0119539	0	0.017	1	0.244197
Cda9	0.569905	-0.01198	0	0.017	1	0.244197
lncRNA:CR45994	0.569905	-0.01198	0	0.017	1	0.244197
CG5773	0.569905	-0.0122405	0	0.017	1	0.244197
Cib2	0.569905	-0.0122405	0	0.017	1	0.244197
Hey	0.569905	-0.0122405	0	0.017	1	0.244197
TE-NEG-3S18-LTR	0.569905	-0.0123581	0	0.017	1	0.244197
ro	0.569905	-0.0123581	0	0.017	1	0.244197
CG30440	0.569905	-0.0123581	0	0.017	1	0.244197
CG34221	0.569905	-0.0123581	0	0.017	1	0.244197
MtnE	0.569905	-0.0123581	0	0.017	1	0.244197
CG43293	0.569905	-0.0123581	0	0.017	1	0.244197
lncRNA:CR46088	0.569905	-0.0123581	0	0.017	1	0.244197
Cyp18a1	0.569905	-0.0123581	0	0.017	1	0.244197
CG31664	0.569905	-0.0123581	0	0.017	1	0.244197
CG12655	0.569905	-0.0124506	0	0.017	1	0.244197
lncRNA:CR45340	0.569905	-0.0124506	0	0.017	1	0.244197
CG14174	0.569905	-0.0124506	0	0.017	1	0.244197
SAK	0.569905	-0.0124744	0	0.017	1	0.244197
CG13690	0.569905	-0.0124744	0	0.017	1	0.244197
lncRNA:CR44708	0.569905	-0.0128069	0	0.017	1	0.244197
CG1146	0.569905	-0.0128207	0	0.017	1	0.244197
ninaA	0.569905	-0.0138914	0	0.017	1	0.244197
CG15475	0.569905	-0.0138914	0	0.017	1	0.244197
PCNA	0.569905	-0.0138914	0	0.017	1	0.244197
mtDNA-helicase	0.569905	-0.0138914	0	0.017	1	0.244197
RhoU	0.569905	-0.0138914	0	0.017	1	0.244197
lncRNA:CR43838	0.569905	-0.0138914	0	0.017	1	0.244197
lncRNA:CR43857	0.569905	-0.0138914	0	0.017	1	0.244197
CG5897	0.569905	-0.0138914	0	0.017	1	0.244197
Gasp	0.569905	-0.0138914	0	0.017	1	0.244197
TE-INVADER5	0.569905	-0.0146636	0	0.017	1	0.244197
CG31677	0.569905	-0.0146636	0	0.017	1	0.244197
SmydA-7	0.569905	-0.0146636	0	0.017	1	0.244197
CG18335	0.569905	-0.0146636	0	0.017	1	0.244197
lncRNA:CR33987	0.569905	-0.0146636	0	0.017	1	0.244197
CG4741	0.569905	-0.0146636	0	0.017	1	0.244197
CG5687	0.569905	-0.0146636	0	0.017	1	0.244197
Cyp4s3	0.569905	-0.0146636	0	0.017	1	0.244197
TE-NEG-STALKER2	0.569905	-0.014885	0	0.017	1	0.244197
lncRNA:CR44178	0.569905	-0.014885	0	0.017	1	0.244197
CG32115	0.569905	-0.014885	0	0.017	1	0.244197
Myo31DF	0.569905	-0.014967	0	0.017	1	0.244197
cv-d	0.569905	-0.014967	0	0.017	1	0.244197
SmydA-4	0.569905	-0.014967	0	0.017	1	0.244197
CG9518	0.569905	-0.014967	0	0.017	1	0.244197
CG6836	0.569905	-0.014967	0	0.017	1	0.244197
Skp2	0.569905	-0.015891	0	0.017	1	0.244197
CG14609	0.569905	-0.015891	0	0.017	1	0.244197
Sld5	0.569905	-0.015891	0	0.017	1	0.244197
SkpB	0.569905	-0.015891	0	0.017	1	0.244197
Jheh2	0.569905	-0.015891	0	0.017	1	0.244197
asRNA:CR45195	0.569905	-0.015891	0	0.017	1	0.244197
lncRNA:CR46247	0.569905	-0.015891	0	0.017	1	0.244197
Him	0.569905	-0.015891	0	0.017	1	0.244197
eIF4E5	0.569905	-0.015891	0	0.017	1	0.244197
CG8738	0.569905	-0.015891	0	0.017	1	0.244197
TE-NEG-GYPSY3	0.569905	-0.0162296	0	0.017	1	0.244197
CG18622	0.569905	-0.0162296	0	0.017	1	0.244197
htl	0.569905	-0.0162296	0	0.017	1	0.244197
Tsp42Ep	0.569905	-0.0162296	0	0.017	1	0.244197
l(2)03659	0.569905	-0.0162296	0	0.017	1	0.244197
dmrt11E	0.569905	-0.0162296	0	0.017	1	0.244197
CG11816	0.569905	-0.0162296	0	0.017	1	0.244197
TE-NEG-INVADER5-LTR	0.569905	-0.0163818	0	0.017	1	0.244197
CG6225	0.569905	-0.0163818	0	0.017	1	0.244197
CG15923	0.569905	-0.0163818	0	0.017	1	0.244197
scaf	0.569905	-0.0163818	0	0.017	1	0.244197
CG2256	0.569905	-0.0163818	0	0.017	1	0.244197
CG9689	0.569905	-0.0163818	0	0.017	1	0.244197
CG33172	0.569905	-0.0163818	0	0.017	1	0.244197
CG13380	0.569905	-0.0163818	0	0.017	1	0.244197
lncRNA:CR43130	0.569905	-0.0163818	0	0.017	1	0.244197
CG14778	0.569905	-0.0165302	0	0.017	1	0.244197
Ugt301D1	0.569905	-0.0165302	0	0.017	1	0.244197
Ugt36D1	0.569905	-0.0165302	0	0.017	1	0.244197
betaTub85D	0.569905	-0.0165302	0	0.017	1	0.244197
Mcm5	0.569905	-0.0165302	0	0.017	1	0.244197
TwdlW	0.569905	-0.0165302	0	0.017	1	0.244197
AttB	0.569905	-0.0165302	0	0.017	1	0.244197
Ptx1	0.569905	-0.0165302	0	0.017	1	0.244197
lncRNA:CR43856	0.569905	-0.0165302	0	0.017	1	0.244197
CG33233	0.569905	-0.0165302	0	0.017	1	0.244197
Rh50	0.569905	-0.0165302	0	0.017	1	0.244197
CalpC	0.569905	-0.0165302	0	0.017	1	0.244197
CG5895	0.569905	-0.0165302	0	0.017	1	0.244197
lin-28	0.569905	-0.0165302	0	0.017	1	0.244197
bdl	0.569905	-0.0165302	0	0.017	1	0.244197
Myo61F	0.569905	-0.0165302	0	0.017	1	0.244197
CG2617	0.569905	-0.0165784	0	0.017	1	0.244197
sxe2	0.569905	-0.0165784	0	0.017	1	0.244197
CG4607	0.569905	-0.0165784	0	0.017	1	0.244197
Acp53Ea	0.569905	-0.0165784	0	0.017	1	0.244197
lncRNA:CR43199	0.569905	-0.0165784	0	0.017	1	0.244197
CG43245	0.569905	-0.0165784	0	0.017	1	0.244197
lncRNA:CR44727	0.569905	-0.0165784	0	0.017	1	0.244197
asRNA:CR44960	0.569905	-0.0165784	0	0.017	1	0.244197
l(3)mbn	0.569905	-0.0165784	0	0.017	1	0.244197
CG14688	0.569905	-0.0167786	0	0.017	1	0.244197
CG43366	0.569905	-0.0167786	0	0.017	1	0.244197
Cyp9c1	0.569905	-0.0167786	0	0.017	1	0.244197
lncRNA:CR45308	0.569905	-0.0167786	0	0.017	1	0.244197
Nplp2	0.569905	-0.0167786	0	0.017	1	0.244197
CG13947	0.569905	-0.0167786	0	0.017	1	0.244197
lncRNA:CR45471	0.569905	-0.017363	0	0.017	1	0.244197
CG11426	0.569905	-0.0177648	0	0.017	1	0.244197
DNaseII	0.569905	-0.0177648	0	0.017	1	0.244197
SIFa	0.569905	-0.0177648	0	0.017	1	0.244197
ec	0.569905	-0.0177648	0	0.017	1	0.244197
CG3091	0.569905	-0.0177648	0	0.017	1	0.244197
lncRNA:CR45821	0.569905	-0.0177648	0	0.017	1	0.244197
IRSp53	0.569905	-0.0179328	0	0.017	1	0.244197
CR41440	0.569905	-0.0186714	0	0.017	1	0.244197
CG11294	0.569905	-0.0188508	0	0.017	1	0.244197
CG14877	0.569905	-0.0191475	0	0.017	1	0.244197
CG31612	0.569905	-0.0191475	0	0.017	1	0.244197
CG7544	0.569905	-0.0191475	0	0.017	1	0.244197
lncRNA:CR46035	0.569905	-0.0191475	0	0.017	1	0.244197
TE-NEG-FW3-DM	0.569905	-0.0197443	0	0.017	1	0.244197
Nepl13	0.569905	-0.0197443	0	0.017	1	0.244197
CG10550	0.569905	-0.0197443	0	0.017	1	0.244197
Oseg6	0.569905	-0.0197443	0	0.017	1	0.244197
CG15332	0.569905	-0.0197443	0	0.017	1	0.244197
lncRNA:CR45808	0.569905	-0.0197443	0	0.017	1	0.244197
wus	0.569905	-0.0197443	0	0.017	1	0.244197
CG33262	0.569905	-0.0197443	0	0.017	1	0.244197
Orct2	0.569905	-0.0199565	0	0.017	1	0.244197
TE-NEG-DIVER-LTR	0.569905	-0.0201163	0	0.017	1	0.244197
ZnT35C	0.569905	-0.0201163	0	0.017	1	0.244197
Npc2b	0.569905	-0.0201163	0	0.017	1	0.244197
lncRNA:CR44445	0.569905	-0.0201163	0	0.017	1	0.244197
Adat1	0.569905	-0.0214862	0	0.017	1	0.244197
CG31313	0.569905	-0.0214862	0	0.017	1	0.244197
CG6040	0.569905	-0.0214862	0	0.017	1	0.244197
CG5080	0.569905	-0.0214862	0	0.017	1	0.244197
CR40450	0.569905	-0.0225669	0	0.017	1	0.244197
rtp	0.569905	-0.0225669	0	0.017	1	0.244197
mtsh	0.569905	-0.0225669	0	0.017	1	0.244197
wb	0.569905	-0.0231974	0	0.017	1	0.244197
dsx	0.569905	-0.023414	0	0.017	1	0.244197
CG2233	0.569905	-0.023414	0	0.017	1	0.244197
asRNA:CR43259	0.569905	-0.023414	0	0.017	1	0.244197
CG32335	0.569905	-0.023414	0	0.017	1	0.244197
CG4880	0.569905	-0.023414	0	0.017	1	0.244197
CG45065	0.569905	-0.023414	0	0.017	1	0.244197
stg1	0.569905	-0.023414	0	0.017	1	0.244197
trk	0.569905	-0.0237644	0	0.017	1	0.244197
betaCOP	0.569905	-0.0237644	0	0.017	1	0.244197
CG6220	0.569905	-0.0237644	0	0.017	1	0.244197
Mos	0.569905	-0.0237644	0	0.017	1	0.244197
CG33912	0.569905	-0.0237644	0	0.017	1	0.244197
CG42391	0.569905	-0.0237644	0	0.017	1	0.244197
lncRNA:CR45972	0.569905	-0.0237644	0	0.017	1	0.244197
CG34386	0.569905	-0.0238096	0	0.017	1	0.244197
CG14937	0.569905	-0.0241876	0	0.017	1	0.244197
Efhc1.2	0.569905	-0.0241876	0	0.017	1	0.244197
CG43693	0.569905	-0.0241876	0	0.017	1	0.244197
asRNA:CR45928	0.569905	-0.0241876	0	0.017	1	0.244197
CG14797	0.569905	-0.0296629	0	0.017	1	0.244197
olf186-M	0.569905	-0.0296629	0	0.017	1	0.244197
BBS9	0.569905	-0.0296629	0	0.017	1	0.244197
Poxn	0.569905	-0.0296629	0	0.017	1	0.244197
CG44008	0.569905	-0.0296629	0	0.017	1	0.244197
CG32195	0.569905	-0.0296629	0	0.017	1	0.244197
slp1	0.569905	-0.0296629	0	0.017	1	0.244197
CG31100	0.569905	-0.0305753	0	0.017	1	0.244197
Lsd-1	0.569905	-0.0306808	0	0.017	1	0.244197
FANCI	0.569905	-0.0325797	0	0.017	1	0.244197
Oatp58Dc	0.569905	-0.0328732	0	0.017	1	0.244197
lncRNA:CR44766	0.569905	-0.0328732	0	0.017	1	0.244197
TE-G7	0.569905	-0.0348157	0	0.017	1	0.244197
TE-NEG-FW2-DM	0.569905	-0.0348157	0	0.017	1	0.244197
TE-NEG-MAX-LTR	0.569905	-0.0348157	0	0.017	1	0.244197
e	0.569905	-0.0348157	0	0.017	1	0.244197
Or45b	0.569905	-0.0348157	0	0.017	1	0.244197
CG30159	0.569905	-0.0348157	0	0.017	1	0.244197
CG13578	0.569905	-0.0348157	0	0.017	1	0.244197
snoRNA:Psi28S-1135e	0.569905	-0.0348157	0	0.017	1	0.244197
CR43669	0.569905	-0.0348157	0	0.017	1	0.244197
lncRNA:CR44785	0.569905	-0.0348157	0	0.017	1	0.244197
CG32281	0.569905	-0.0348157	0	0.017	1	0.244197
Hml	0.569905	-0.0348157	0	0.017	1	0.244197
S-Lap4	0.569905	-0.0348157	0	0.017	1	0.244197
CG16723	0.569905	-0.0348157	0	0.017	1	0.244197
CG1638	0.569905	-0.0348157	0	0.017	1	0.244197
sisRNA:CR46363	0.569905	-0.0348157	0	0.017	1	0.244197
antdh	0.569905	-0.0348157	0	0.017	1	0.244197
SPH93	0.569905	-0.0348157	0	0.017	1	0.244197
CG12512	0.569905	-0.0354209	0	0.017	1	0.244197
CG11168	0.569905	-0.0354209	0	0.017	1	0.244197
CG10208	0.569905	-0.0354209	0	0.017	1	0.244197
CG34234	0.569905	-0.0354209	0	0.017	1	0.244197
SP1029	0.569905	-0.0367611	0	0.017	1	0.244197
CG43340	0.569905	-0.0379557	0	0.017	1	0.244197
pre-lola-G	0.569905	-0.0379557	0	0.017	1	0.244197
CG5541	0.569905	-0.0379557	0	0.017	1	0.244197
egr	0.569905	-0.0385602	0	0.017	1	0.244197
CG15449	0.569905	-0.0385602	0	0.017	1	0.244197
PNPase	0.569905	-0.0394881	0	0.017	1	0.244197
CG14456	0.569905	-0.0394881	0	0.017	1	0.244197
Mmp1	0.569905	-0.044443	0	0.017	1	0.244197
Indy	0.569905	-0.0471438	0	0.017	1	0.244197
ana3	0.569905	-0.0471574	0	0.017	1	0.244197
brn	0.569905	-0.0517377	0	0.017	1	0.244197
lncRNA:CR44347	0.569905	-0.0517377	0	0.017	1	0.244197
hfw	0.569905	-0.0567581	0	0.017	1	0.244197
LysX	0.569905	-0.073969	0	0.017	1	0.244197
Tdc2	0.569905	-0.0761166	0	0.017	1	0.244197
fest	0.569905	-0.0823332	0	0.017	1	0.244197
asRNA:CR45139	0.569905	-0.0823332	0	0.017	1	0.244197
lncRNA:CR45217	0.569905	-0.0823332	0	0.017	1	0.244197
daw	0.569905	-0.0823332	0	0.017	1	0.244197
SLC22A	0.569905	-0.0932292	0	0.017	1	0.244197
CAH7	0.569905	-0.0932292	0	0.017	1	0.244197
CG5399	0.569905	-0.0932292	0	0.017	1	0.244197
CG7881	0.569905	-0.0932292	0	0.017	1	0.244197
CG15071	0.569905	-0.0932292	0	0.017	1	0.244197
CG30187	0.569905	-0.0932292	0	0.017	1	0.244197
Cp7Fb	0.569905	-0.0952268	0	0.017	1	0.244197
CG43680	0.569905	-0.0952268	0	0.017	1	0.244197
lncRNA:CR44332	0.569905	-0.0952268	0	0.017	1	0.244197
CG44815	0.569905	-0.0952268	0	0.017	1	0.244197
CG5599	0.569905	-0.0952268	0	0.017	1	0.244197
GNBP1	0.569905	-0.0952268	0	0.017	1	0.244197
Fer1	0.569905	-0.0960217	0	0.017	1	0.244197
TE-NEG-COPIA2-LTR	0.569905	-0.101811	0	0.017	1	0.244197
Osi17	0.569905	-0.101811	0	0.017	1	0.244197
CDase	0.569905	-0.101811	0	0.017	1	0.244197
CG16739	0.569905	-0.101811	0	0.017	1	0.244197
pug	0.569905	-0.101811	0	0.017	1	0.244197
fd59A	0.569905	-0.101811	0	0.017	1	0.244197
lncRNA:CR43496	0.569905	-0.101811	0	0.017	1	0.244197
CG32228	0.569905	-0.101811	0	0.017	1	0.244197
snoRNA:Psi28S-3091b	0.569905	-0.101811	0	0.017	1	0.244197
Akh	0.569905	-0.121087	0	0.017	1	0.244197
pcs	0.570316	0.143284	0.667	0.78	1	0.243884
MED22	0.570756	0.00662813	0.381	0.542	1	0.243549
cdm	0.57083	-0.0498672	0.333	0.475	1	0.243493
alpha-Man-IIb	0.571143	0.340895	0.667	0.814	1	0.243256
Plap	0.571248	-0.0108873	0.095	0.153	1	0.243175
Usp20-33	0.571248	-0.0424194	0.095	0.153	1	0.243175
AspRS	0.571658	0.234715	0.238	0.203	1	0.242863
CG30291	0.571658	0.185609	0.143	0.237	1	0.242863
CG5087	0.571658	0.121747	0.143	0.237	1	0.242863
CG33054	0.571658	0.0241187	0.143	0.237	1	0.242863
prel	0.5718	0.0274875	0.762	0.814	1	0.242756
CG14883	0.572057	0.295577	0.333	0.322	1	0.242561
yki	0.572057	0.200498	0.333	0.322	1	0.242561
TE-INVADER2-LTR	0.572057	0.0310328	0.238	0.356	1	0.242561
RpL22	0.572057	-0.00475949	0.238	0.356	1	0.242561
Ns2	0.572057	-0.0629793	0.238	0.356	1	0.242561
CG42554	0.572146	0.22143	0.333	0.356	1	0.242493
CG12099	0.572456	0.386565	0.476	0.559	1	0.242258
CG11593	0.572456	0.183586	0.476	0.559	1	0.242258
hth	0.572965	0.425309	0.857	0.881	1	0.241872
Phax	0.573503	0.0548891	0.19	0.305	1	0.241464
CG31922	0.573503	0.0436979	0.19	0.305	1	0.241464
lt	0.573522	0.183501	0.333	0.492	1	0.24145
IntS3	0.573522	0.00364686	0.333	0.492	1	0.24145
eIF3c	0.57411	0.214323	0.524	0.559	1	0.241005
cib	0.57411	0.0312536	0.429	0.593	1	0.241005
Rbm13	0.574275	0.202068	0.19	0.153	1	0.24088
CG1738	0.574275	0.0932902	0.19	0.153	1	0.24088
oys	0.575028	0.103399	0.286	0.424	1	0.240311
CG31638	0.575611	-0.0480839	0.571	0.746	1	0.239871
CG9804	0.576224	0.103264	0.429	0.424	1	0.239409
Vav	0.576224	-0.0582737	0.333	0.458	1	0.239409
CG42455	0.576521	0.0676875	0.286	0.373	1	0.239185
PEK	0.576636	0.0424151	0.238	0.373	1	0.239098
dpa	0.576788	0.0225121	0.143	0.102	1	0.238984
CG9231	0.576823	-0.0520954	0.667	0.746	1	0.238957
Gycbeta100B	0.576823	-0.214086	0.762	0.712	1	0.238957
awd	0.576987	-0.072844	0.905	0.932	1	0.238834
tau	0.57702	0.117715	0.952	0.932	1	0.238809
Nckx30C	0.577065	0.00487392	1	1	1	0.238775
CG5708	0.577103	0.306534	0.524	0.593	1	0.238747
Tango11	0.577103	-0.0145271	0.429	0.627	1	0.238747
CG5028	0.577151	0.0824935	0.476	0.729	1	0.23871
CG10075	0.578419	0.157049	0.333	0.525	1	0.237757
krz	0.578711	-0.0950474	0.524	0.746	1	0.237538
Oli	0.579052	-0.0284863	0.333	0.475	1	0.237282
twin	0.579398	0.117852	0.714	0.695	1	0.237023
Gk1	0.579812	-0.0457976	0.19	0.271	1	0.236713
TE-NEG-MDG3	0.580011	0.188625	0.238	0.22	1	0.236564
Pal1	0.580643	-0.180602	0.429	0.508	1	0.236091
spab	0.581027	0.926211	0.238	0.356	1	0.235804
Mondo	0.581575	-0.0250845	0.333	0.441	1	0.235394
HEATR2	0.581838	-0.0524156	0.048	0.085	1	0.235198
Or63a	0.581838	-0.115049	0.048	0.085	1	0.235198
CG11563	0.582097	0.114957	0.238	0.203	1	0.235004
lncRNA:CR45911	0.582097	-0.00230803	0.238	0.203	1	0.235004
jigr1	0.58254	0.0584387	0.381	0.576	1	0.234674
Su(var)2-HP2	0.58254	-0.0688137	0.476	0.542	1	0.234674
Cdc27	0.582636	0.189031	0.381	0.407	1	0.234603
CG5270	0.583005	0.204083	0.286	0.271	1	0.234328
Sam-S	0.583197	-0.16054	0.571	0.746	1	0.234185
cry	0.583727	0.0221797	0.095	0.153	1	0.23379
fs(1)K10	0.583727	0.00610083	0.095	0.153	1	0.23379
VepD	0.583727	-0.0169853	0.095	0.153	1	0.23379
CARPB	0.583805	0.0556744	0.143	0.22	1	0.233733
CG7550	0.583805	-0.00468828	0.143	0.22	1	0.233733
Ucp4A	0.583923	-0.140893	0.524	0.695	1	0.233644
Pgk	0.583925	-0.0734555	0.81	0.864	1	0.233643
Tango10	0.584194	0.0873568	0.333	0.508	1	0.233443
gammaSnap1	0.584292	-0.0564753	0.905	0.881	1	0.23337
coro	0.584312	0.0601579	0.286	0.407	1	0.233355
upSET	0.584371	0.0687939	0.81	0.932	1	0.233311
Wdr62	0.584371	0.0377968	0.905	0.898	1	0.233311
Sec24AB	0.584545	-0.0608645	0.333	0.458	1	0.233182
Spf45	0.584684	-0.0188104	0.381	0.559	1	0.233079
Pym	0.585069	-0.0342042	0.143	0.203	1	0.232793
Sesn	0.58531	0.303884	0.333	0.305	1	0.232614
CG7379	0.58531	0.0173363	0.333	0.305	1	0.232614
Iml1	0.58531	-0.00547139	0.238	0.339	1	0.232614
Cat	0.58593	0.122105	0.19	0.153	1	0.232154
viaf	0.58633	0.203035	0.571	0.729	1	0.231858
dod	0.58633	-0.0596194	0.524	0.746	1	0.231858
ND-51	0.586824	-0.0260847	0.762	0.814	1	0.231492
CG11722	0.58733	0.1295	0.429	0.441	1	0.231118
Taf10	0.58733	-0.0996119	0.381	0.458	1	0.231118
Axud1	0.587471	0.227194	0.524	0.627	1	0.231014
CG1161	0.587627	0.0693363	0.571	0.763	1	0.230898
TE-DOC6	0.588232	0.149357	0.429	0.576	1	0.230451
CG2247	0.58872	0.109918	0.476	0.492	1	0.230091
SelG	0.588817	0.144109	0.571	0.576	1	0.23002
CG13097	0.589694	0.0626843	0.19	0.271	1	0.229373
pen-2	0.590504	0.292033	0.476	0.542	1	0.228777
Socs16D	0.590698	-0.0195102	0.476	0.695	1	0.228634
robl	0.590871	-0.120288	0.81	0.814	1	0.228507
Pfdn1	0.591137	0.0403721	0.286	0.441	1	0.228312
CG34347	0.591322	0.190075	0.286	0.254	1	0.228176
Hrd3	0.591322	0.058547	0.19	0.288	1	0.228176
Naa15-16	0.591322	0.0271424	0.19	0.288	1	0.228176
CG33635	0.591322	-0.0026624	0.19	0.288	1	0.228176
Eaat2	0.59147	-0.134291	0.81	0.864	1	0.228068
Mul1	0.591503	0.317764	0.19	0.169	1	0.228043
trem	0.591503	0.203491	0.19	0.169	1	0.228043
Ten-a	0.592083	0.0431338	0.857	1	1	0.227617
l(2)k14505	0.592393	0.00613536	0.333	0.508	1	0.22739
zetaCOP	0.592478	0.235009	0.667	0.661	1	0.227328
sgl	0.592579	0.263082	0.286	0.271	1	0.227253
Ptp69D	0.5927	-0.00182245	0.381	0.559	1	0.227165
Pat1	0.592745	0.296276	0.524	0.593	1	0.227132
lncRNA:CR46348	0.592745	0.0697914	0.524	0.593	1	0.227132
CG1358	0.593506	0.24564	0.286	0.288	1	0.226575
CG34126	0.593582	0.1025	0.571	0.644	1	0.226519
alpha-Man-Ib	0.593802	0.159556	0.381	0.61	1	0.226358
DENR	0.593802	0.111311	0.381	0.61	1	0.226358
fry	0.594056	-0.0705565	0.476	0.627	1	0.226172
l(3)02640	0.594403	-0.0960665	0.667	0.847	1	0.225919
CG9330	0.594493	0.0211688	0.238	0.373	1	0.225854
CG9135	0.594493	0.019736	0.238	0.373	1	0.225854
Srp72	0.594599	0.135191	0.143	0.22	1	0.225776
Hsepi	0.594599	-0.00578629	0.143	0.22	1	0.225776
trn	0.594605	-0.119234	0.381	0.305	1	0.225771
CG2316	0.595273	0.118118	0.619	0.746	1	0.225284
pns	0.595662	0.298998	0.429	0.441	1	0.225
LRP1	0.595662	0.0798221	0.429	0.441	1	0.225
UQCR-11	0.595874	-0.0641864	0.952	0.983	1	0.224845
mt:CoIII	0.595874	-0.25617	0.952	0.983	1	0.224845
CG33941	0.596331	0.102186	0.095	0.153	1	0.224513
Grip75	0.596331	0.0106568	0.095	0.153	1	0.224513
CG15011	0.596331	0.00628161	0.095	0.153	1	0.224513
Zip48C	0.596331	-0.00837851	0.095	0.153	1	0.224513
Rlip	0.596797	0.0796466	0.81	0.729	1	0.224173
CG18870	0.598361	-0.0797276	0.048	0.085	1	0.223037
Tbh	0.598812	0.208695	0.333	0.288	1	0.222709
CG16854	0.599163	0.0270052	0.238	0.356	1	0.222455
Cp1	0.599201	-0.101266	0.762	0.898	1	0.222428
DIP-gamma	0.599368	0.393105	0.619	0.661	1	0.222306
ND-MWFE	0.599552	-0.065781	0.952	0.898	1	0.222173
RpL26	0.599672	0.0840567	1	0.983	1	0.222086
RpL37a	0.599672	0.0482955	1	0.983	1	0.222086
CDC50	0.599695	0.176118	0.381	0.407	1	0.22207
CG8892	0.600657	0.154247	0.238	0.22	1	0.221374
brwl	0.600657	0.092636	0.238	0.22	1	0.221374
SA	0.601119	0.114352	0.286	0.254	1	0.22104
CG34242	0.601119	-0.0104611	0.19	0.288	1	0.22104
SMSr	0.601119	-0.0211505	0.19	0.288	1	0.22104
Atg18a	0.601704	-0.111129	0.524	0.746	1	0.220617
CG31301	0.602486	0.218098	0.333	0.373	1	0.220053
sowah	0.602543	-0.0410888	0.429	0.559	1	0.220012
CG3651	0.603741	0.29783	0.238	0.339	1	0.219149
CG5674	0.603741	0.00319688	0.238	0.339	1	0.219149
Ero1L	0.604047	0.169101	0.429	0.441	1	0.218929
CG9368	0.604465	0.196872	0.714	0.763	1	0.218629
Dhc64C	0.604465	-0.0420614	0.714	0.763	1	0.218629
CG32278	0.604873	0.206483	0.714	0.78	1	0.218336
Coq7	0.605239	0.289655	0.714	0.797	1	0.218073
Topors	0.605484	0.0363315	0.143	0.22	1	0.217898
lncRNA:CR42861	0.606576	0.07469	0.333	0.492	1	0.217115
tho2	0.60701	0.130274	0.381	0.424	1	0.216805
TE-NOMAD	0.607043	0.0900016	0.81	0.915	1	0.216781
Evi5	0.607119	0.168947	0.905	0.898	1	0.216726
robo3	0.607219	0.4446	0.524	0.576	1	0.216654
Rpt1	0.607219	0.253218	0.429	0.61	1	0.216654
PyK	0.607254	0.167321	1	0.915	1	0.21663
dysc	0.607296	-0.102524	0.952	1	1	0.2166
Pino	0.608308	0.316926	0.381	0.407	1	0.215877
spin	0.608308	0.189407	0.381	0.407	1	0.215877
Zip99C	0.608326	0.177463	0.333	0.322	1	0.215864
garz	0.608326	0.0683921	0.238	0.356	1	0.215864
CG16974	0.608754	0.0108998	0.524	0.729	1	0.215558
Toll-6	0.608754	-0.20136	0.619	0.695	1	0.215558
CG6613	0.609057	0.0534635	0.095	0.153	1	0.215342
CG9667	0.609057	0.0271172	0.095	0.153	1	0.215342
spag	0.609057	0.0095173	0.095	0.153	1	0.215342
LeuRS-m	0.609057	0.00118845	0.095	0.153	1	0.215342
CTCF	0.609057	-0.00902604	0.095	0.153	1	0.215342
omd	0.609057	-0.0892578	0.095	0.153	1	0.215342
TE-HMSBEAGLE	0.609223	-0.0569725	0.571	0.644	1	0.215224
primo-1	0.609689	0.0749092	0.19	0.271	1	0.214892
CoRest	0.609774	0.144641	0.476	0.576	1	0.214831
CG3711	0.609836	-0.0871862	0.333	0.458	1	0.214787
ras	0.60985	-0.0527133	0.476	0.627	1	0.214777
CG41099	0.610698	0.208394	0.714	0.712	1	0.214173
CG12290	0.610989	0.180934	0.19	0.288	1	0.213967
hoe2	0.610989	0.107919	0.19	0.288	1	0.213967
pit	0.610989	0.037854	0.19	0.288	1	0.213967
CG2991	0.611109	0.153912	0.381	0.542	1	0.213881
Scox	0.611366	0.0480443	0.286	0.39	1	0.213699
Dhap-at	0.611941	0.148543	0.286	0.271	1	0.21329
CG5037	0.612597	0.230628	0.333	0.339	1	0.212825
CG2921	0.613053	0.0783319	0.333	0.305	1	0.212502
Cks85A	0.613257	-0.0112869	0.381	0.525	1	0.212357
l(2)k05819	0.613936	0.0878033	0.238	0.203	1	0.211877
CG5151	0.614113	0.254659	0.524	0.678	1	0.211751
CG14818	0.614206	0.220946	0.762	0.864	1	0.211686
Prestin	0.614519	0.213294	0.19	0.169	1	0.211465
Cyt-c1	0.614846	-0.0510626	0.905	0.915	1	0.211233
CG1360	0.615094	0.0478027	0.048	0.085	1	0.211058
Coq2	0.615094	0.0137511	0.048	0.085	1	0.211058
CG8379	0.615094	0.00363692	0.048	0.085	1	0.211058
CG12992	0.615094	0.00251749	0.048	0.085	1	0.211058
Hpr1	0.615094	0.00199446	0.048	0.085	1	0.211058
CG8159	0.615094	0.000847813	0.048	0.085	1	0.211058
CG5033	0.615094	-0.0011078	0.048	0.085	1	0.211058
CG3407	0.615094	-0.00157524	0.048	0.085	1	0.211058
Wdr24	0.615094	-0.00203001	0.048	0.085	1	0.211058
crm	0.615094	-0.00257331	0.048	0.085	1	0.211058
Elp2	0.615094	-0.0030735	0.048	0.085	1	0.211058
srl	0.615094	-0.0112446	0.048	0.085	1	0.211058
GstO3	0.615094	-0.0129463	0.048	0.085	1	0.211058
DNApol-alpha180	0.615094	-0.0130401	0.048	0.085	1	0.211058
CG42806	0.615094	-0.0150192	0.048	0.085	1	0.211058
CG3700	0.615094	-0.0160741	0.048	0.085	1	0.211058
TE-NEG-MICROPIA	0.615094	-0.0242678	0.048	0.085	1	0.211058
Arc1	0.615094	-0.0244389	0.048	0.085	1	0.211058
zyd	0.615094	-0.0254892	0.048	0.085	1	0.211058
Rab9	0.615094	-0.0259628	0.048	0.085	1	0.211058
CG7728	0.615094	-0.026377	0.048	0.085	1	0.211058
CG10889	0.615094	-0.0276231	0.048	0.085	1	0.211058
Sugb	0.615094	-0.02845	0.048	0.085	1	0.211058
asRNA:CR45469	0.615094	-0.0312898	0.048	0.085	1	0.211058
CG11170	0.615094	-0.0378017	0.048	0.085	1	0.211058
AdoR	0.615094	-0.0481279	0.048	0.085	1	0.211058
asRNA:CR44961	0.615094	-0.0652542	0.048	0.085	1	0.211058
Dcr-1	0.615094	-0.0754293	0.048	0.085	1	0.211058
CG13293	0.615118	0.077898	0.667	0.746	1	0.211041
CG8032	0.615323	-0.0543834	0.381	0.508	1	0.210897
sotv	0.615811	0.0849072	0.524	0.712	1	0.210552
Cwc25	0.616457	0.123058	0.143	0.22	1	0.210098
CG1750	0.616457	0.0704287	0.143	0.22	1	0.210098
PTPMT1	0.616457	0.0412758	0.143	0.22	1	0.210098
Blos3	0.616457	0.0277768	0.143	0.22	1	0.210098
CG8460	0.617551	0.173371	0.238	0.356	1	0.209327
Tnks	0.617551	0.0469304	0.238	0.356	1	0.209327
mRpS5	0.618222	-0.0794117	0.857	0.847	1	0.208855
Cubn	0.618281	0.00843036	0.143	0.102	1	0.208814
Hsp70Bb	0.618612	-0.0533708	0.143	0.203	1	0.208582
CG7272	0.619798	0.0222744	0.19	0.271	1	0.20775
Galt	0.619798	0.0204891	0.19	0.271	1	0.20775
TE-NEG-HETA	0.620064	-0.0512059	0.476	0.661	1	0.207563
TE-ROO-LTR	0.620326	-0.0572214	0.571	0.831	1	0.20738
GAPcenA	0.620372	-0.0380959	0.429	0.576	1	0.207348
fru	0.620372	-1.55296	0.571	0.525	1	0.207348
RluA-2	0.62093	0.0546964	0.286	0.254	1	0.206958
TE-S	0.62093	-0.0335112	0.19	0.288	1	0.206958
NLaz	0.621537	0.172438	0.19	0.153	1	0.206533
NfI	0.62174	-0.129137	0.714	0.864	1	0.206391
CG8833	0.621903	0.149	0.095	0.153	1	0.206277
CG14711	0.621903	0.0459828	0.095	0.153	1	0.206277
CG8388	0.621903	0.044183	0.095	0.153	1	0.206277
ppan	0.621903	0.0287463	0.095	0.153	1	0.206277
AttA	0.621903	0.0286832	0.095	0.153	1	0.206277
calypso	0.621903	0.0225798	0.095	0.153	1	0.206277
CG13671	0.621903	0.012529	0.095	0.153	1	0.206277
RpLP2	0.622335	-0.0109751	0.905	0.864	1	0.205976
comm	0.622428	-0.0581556	0.238	0.339	1	0.205911
CG31140	0.622671	0.0091473	0.952	1	1	0.205741
CG5746	0.623285	-0.034379	0.476	0.593	1	0.205313
asRNA:CR42547	0.623537	0.339818	0.095	0.068	1	0.205138
HisCl1	0.623537	0.240222	0.095	0.068	1	0.205138
CG5618	0.623537	0.203463	0.095	0.068	1	0.205138
CG6041	0.623537	0.195186	0.095	0.068	1	0.205138
nac	0.623537	0.136045	0.095	0.068	1	0.205138
Hez	0.623537	0.131318	0.095	0.068	1	0.205138
Plzf	0.623537	0.129709	0.095	0.068	1	0.205138
ZnT33D	0.623537	0.116112	0.095	0.068	1	0.205138
Mettl3	0.623537	0.103588	0.095	0.068	1	0.205138
CG7137	0.623537	0.0978216	0.095	0.068	1	0.205138
Cyp4ae1	0.623537	0.0775159	0.095	0.068	1	0.205138
fal	0.623537	0.0640269	0.095	0.068	1	0.205138
wash	0.623537	0.0591593	0.095	0.068	1	0.205138
CG13751	0.623678	0.147876	0.667	0.661	1	0.20504
PIG-K	0.624237	0.162975	0.381	0.424	1	0.20465
wap	0.6246	0.00750091	0.429	0.627	1	0.204398
Ctr9	0.6251	0.195689	0.667	0.695	1	0.204051
CCT4	0.625647	0.186044	0.333	0.356	1	0.20367
CG10362	0.625647	0.17368	0.333	0.356	1	0.20367
CG42671	0.625725	0.0571938	0.524	0.763	1	0.203616
l(1)G0289	0.625725	-0.167194	0.619	0.729	1	0.203616
E(var)3-9	0.626172	0.167812	0.19	0.169	1	0.203306
CG42795	0.626208	-0.445131	0.762	0.915	1	0.203282
dnc	0.62654	-0.0389198	1	1	1	0.203052
ATPCL	0.626832	0.1726	0.571	0.678	1	0.202849
TE-RT1A	0.626832	-0.109237	0.571	0.678	1	0.202849
Taf1	0.626836	0.0598626	0.238	0.356	1	0.202846
CG9067	0.626836	0.0473754	0.238	0.356	1	0.202846
CG32758	0.626971	0.325085	0.524	0.627	1	0.202752
CG17168	0.627033	-0.0240497	0.286	0.424	1	0.20271
CG32104	0.627453	-0.0499578	0.095	0.136	1	0.202419
Nrd1	0.627516	0.153018	0.143	0.22	1	0.202375
Nsun5	0.627516	0.0569215	0.143	0.22	1	0.202375
CG33090	0.627597	0.230229	0.476	0.508	1	0.202319
Inos	0.627597	0.221889	0.476	0.508	1	0.202319
TfIIA-S	0.627728	0.175411	0.714	0.763	1	0.202229
RagC-D	0.628235	-0.00964833	0.286	0.407	1	0.201878
CG44838	0.628361	-0.10487	0.667	0.678	1	0.201791
Ulp1	0.628525	0.154737	0.476	0.559	1	0.201677
Vhl	0.628633	0.143758	0.476	0.61	1	0.201603
CG12991	0.628633	0.123998	0.571	0.576	1	0.201603
CG32243	0.629516	0.207039	0.429	0.441	1	0.200993
CG42340	0.629947	0.0918753	0.619	0.644	1	0.200696
CG6179	0.629976	-0.0226575	0.143	0.203	1	0.200676
CAP	0.629979	0.0687473	0.19	0.271	1	0.200674
CG7065	0.629979	-0.00473327	0.19	0.271	1	0.200674
rg	0.62998	0.218793	0.857	0.864	1	0.200673
alphaCOP	0.630202	-0.0395312	0.286	0.373	1	0.20052
CG9425	0.63031	-0.158981	0.81	0.949	1	0.200446
dati	0.630942	0.566896	0.333	0.339	1	0.200011
CG10139	0.631053	0.129838	0.381	0.576	1	0.199934
nero	0.631926	0.166804	0.286	0.288	1	0.199334
CG4611	0.63203	0.114527	0.048	0.085	1	0.199262
TE-STALKER2-LTR	0.63203	0.103877	0.048	0.085	1	0.199262
CG3277	0.63203	0.0853375	0.048	0.085	1	0.199262
Shmt	0.63203	0.0828285	0.048	0.085	1	0.199262
Cyt-c-d	0.63203	0.0621065	0.048	0.085	1	0.199262
CG13123	0.63203	0.0597922	0.048	0.085	1	0.199262
CG4707	0.63203	0.0530372	0.048	0.085	1	0.199262
CG8545	0.63203	0.0415889	0.048	0.085	1	0.199262
CG1434	0.63203	0.0402599	0.048	0.085	1	0.199262
lncRNA:CR44993	0.63203	0.0400119	0.048	0.085	1	0.199262
CG13295	0.63203	0.0297466	0.048	0.085	1	0.199262
brv3	0.63203	0.0290617	0.048	0.085	1	0.199262
tefu	0.63203	0.0252122	0.048	0.085	1	0.199262
CG13124	0.63203	0.0237903	0.048	0.085	1	0.199262
Caf1-105	0.63203	0.0234381	0.048	0.085	1	0.199262
CG30349	0.63203	0.0188687	0.048	0.085	1	0.199262
mei-S332	0.63203	0.0185005	0.048	0.085	1	0.199262
CG6511	0.63203	0.0164872	0.048	0.085	1	0.199262
GstT3	0.63203	0.0159558	0.048	0.085	1	0.199262
CG33056	0.63203	0.0159255	0.048	0.085	1	0.199262
TE-NEG-COPIA2	0.63203	0.0134494	0.048	0.085	1	0.199262
Cnx14D	0.63203	0.0123057	0.048	0.085	1	0.199262
CG10444	0.63203	0.00807552	0.048	0.085	1	0.199262
CG18048	0.63203	0.004901	0.048	0.085	1	0.199262
ntc	0.63203	0.00457003	0.048	0.085	1	0.199262
Nufip	0.63203	0.00397892	0.048	0.085	1	0.199262
btl	0.63203	0.000152105	0.048	0.085	1	0.199262
CG7650	0.63203	-0.0103319	0.048	0.085	1	0.199262
dpr20	0.63205	-0.0407718	0.381	0.508	1	0.199249
OstDelta	0.632231	0.230284	0.238	0.22	1	0.199124
Rbpn-5	0.632231	0.154453	0.238	0.22	1	0.199124
TfIIFbeta	0.632231	0.149807	0.238	0.22	1	0.199124
CG8405	0.632678	0.260103	0.524	0.593	1	0.198818
CG32813	0.632929	0.0033426	0.333	0.441	1	0.198645
Uck	0.633517	-0.0305631	0.381	0.559	1	0.198242
Pgant2	0.633517	-0.0840339	0.429	0.542	1	0.198242
PPP1R15	0.633599	0.0110054	0.524	0.763	1	0.198185
zld	0.633611	0.120856	0.19	0.153	1	0.198177
CngB	0.633883	0.416348	0.476	0.627	1	0.197991
PHGPx	0.633883	0.0787875	0.571	0.593	1	0.197991
Sf3b2	0.634084	0.308811	0.476	0.576	1	0.197853
rev7	0.634218	0.279383	0.143	0.119	1	0.197761
CG16989	0.634218	0.112038	0.143	0.119	1	0.197761
INPP5E	0.634218	0.0761297	0.143	0.119	1	0.197761
CG3156	0.634866	0.211857	0.095	0.153	1	0.197318
Patj	0.634866	0.0785698	0.095	0.153	1	0.197318
bmm	0.634866	0.0679005	0.095	0.153	1	0.197318
CG7099	0.634866	0.0602499	0.095	0.153	1	0.197318
CG31633	0.634866	0.0484129	0.095	0.153	1	0.197318
Pex1	0.634866	0.0409839	0.095	0.153	1	0.197318
CG8461	0.634866	0.0316059	0.095	0.153	1	0.197318
SH3PX1	0.634866	0.0224327	0.095	0.153	1	0.197318
Usp39	0.634866	0.00486841	0.095	0.153	1	0.197318
CG9119	0.635602	0.0747201	0.333	0.458	1	0.196815
CG5466	0.635602	0.0171873	0.333	0.458	1	0.196815
CG7785	0.636053	0.211951	0.476	0.661	1	0.196507
Ssb-c31a	0.636053	0.0726704	0.476	0.661	1	0.196507
mRpL39	0.636182	0.0717366	0.238	0.356	1	0.196419
DNApol-gamma35	0.636182	0.0148447	0.238	0.356	1	0.196419
msps	0.636596	0.220812	0.762	0.797	1	0.196136
PH4alphaEFB	0.636724	0.11298	0.381	0.593	1	0.196049
lace	0.637187	0.0817335	0.286	0.407	1	0.195733
CG31650	0.637495	0.0975541	0.857	0.831	1	0.195523
hook	0.63778	0.11115	0.857	0.864	1	0.195329
stwl	0.63792	0.177976	0.19	0.169	1	0.195234
CG17776	0.637929	-0.00414188	0.476	0.695	1	0.195228
Yeti	0.638048	0.155082	0.905	0.898	1	0.195147
sns	0.638175	0.179279	0.524	0.559	1	0.19506
RpL19	0.638211	0.16836	1	0.966	1	0.195035
CG13876	0.63866	0.0854011	0.143	0.22	1	0.194731
MRG15	0.63866	0.0592139	0.143	0.22	1	0.194731
CG10631	0.639532	0.350068	0.524	0.576	1	0.194138
CG9143	0.640231	0.0261388	0.19	0.271	1	0.193663
mt:ND4L	0.640231	0.0259235	0.19	0.271	1	0.193663
Vps53	0.640231	0.011708	0.19	0.271	1	0.193663
CG3500	0.640231	-0.0338555	0.19	0.271	1	0.193663
Cp190	0.640485	0.0405739	0.476	0.475	1	0.193491
CG9766	0.640572	0.194615	0.095	0.068	1	0.193432
CG15706	0.640572	0.187369	0.095	0.068	1	0.193432
mh	0.640572	0.141625	0.095	0.068	1	0.193432
Mct1	0.640572	0.0686857	0.095	0.068	1	0.193432
CG8888	0.640572	0.0595178	0.095	0.068	1	0.193432
CG11906	0.641013	-0.0398075	0.095	0.136	1	0.193133
Proc	0.641019	0.200843	0.286	0.254	1	0.193129
CG3678	0.641019	0.0357848	0.19	0.288	1	0.193129
mAChR-B	0.641429	0.0315878	0.143	0.203	1	0.192851
Lint-1	0.641429	-0.11649	0.143	0.203	1	0.192851
prim	0.641515	-0.0816713	0.619	0.729	1	0.192793
Mrtf	0.641673	0.205233	0.381	0.424	1	0.192686
CG4074	0.641673	0.175993	0.286	0.458	1	0.192686
CG7879	0.641821	0.147317	0.381	0.559	1	0.192586
Klc	0.641982	0.0949267	0.571	0.593	1	0.192477
EMC1	0.641982	-0.00812164	0.429	0.644	1	0.192477
luna	0.642068	0.277776	0.667	0.729	1	0.192419
Cul1	0.642277	0.0889009	0.381	0.61	1	0.192278
312	0.642911	0.103514	0.238	0.22	1	0.191849
Sgt	0.644112	0.221245	0.524	0.644	1	0.191039
CG14186	0.644458	-0.105744	0.714	0.814	1	0.190806
Hr78	0.644806	0.146631	0.381	0.39	1	0.190571
TE-NEG-NOMAD	0.644967	0.200067	0.476	0.559	1	0.190463
Rho1	0.645491	0.107889	0.905	0.831	1	0.19011
csw	0.645619	-0.0974076	0.81	0.881	1	0.190024
CG9034	0.645619	-0.141327	0.905	0.847	1	0.190024
CG8407	0.645784	-0.00507054	0.19	0.153	1	0.189913
RpS3	0.646045	0.0876476	1	0.983	1	0.189737
mri	0.646479	-0.0559731	0.238	0.322	1	0.189446
Nf-YB	0.646519	0.0592609	0.238	0.203	1	0.189419
fmt	0.646536	0.197508	0.667	0.746	1	0.189408
MESR4	0.646656	0.33558	0.429	0.508	1	0.189327
Akap200	0.646656	0.0921287	0.429	0.508	1	0.189327
Pmp70	0.646745	0.0710449	0.333	0.475	1	0.189267
Taf10b	0.646774	0.0798945	0.524	0.695	1	0.189248
SF1	0.647446	-0.0408564	0.286	0.39	1	0.188796
CG10254	0.647721	0.130866	0.429	0.61	1	0.188612
CG13896	0.647839	0.156793	0.143	0.119	1	0.188533
ScsbetaG	0.647839	0.118943	0.143	0.119	1	0.188533
Uvrag	0.648558	-0.00143138	0.286	0.373	1	0.188051
CG1840	0.648558	-0.0447431	0.286	0.373	1	0.188051
Ubr3	0.649101	0.226577	0.762	0.847	1	0.187687
CG9215	0.64976	0.0969905	0.19	0.169	1	0.187247
RpL23A	0.649957	-0.0454863	0.952	0.949	1	0.187116
CG10646	0.650919	0.0304291	0.238	0.339	1	0.186473
Gfat2	0.650919	0.00706148	0.238	0.339	1	0.186473
Dark	0.651165	0.215967	0.19	0.288	1	0.186309
M1BP	0.651331	0.251706	0.286	0.305	1	0.186198
bbc	0.652174	0.187043	0.381	0.407	1	0.185637
Rpn8	0.652213	-0.0811985	0.571	0.627	1	0.185611
PlexB	0.65262	0.211757	0.714	0.831	1	0.18534
Tsp42Ek	0.652968	0.0668245	0.143	0.203	1	0.185108
Nup214	0.652968	0.00209871	0.143	0.203	1	0.185108
hid	0.652968	-0.00561945	0.143	0.203	1	0.185108
Fdh	0.652968	-0.0173757	0.143	0.203	1	0.185108
UbcE2H	0.65305	-0.0735028	0.714	0.864	1	0.185053
CG4022	0.653182	0.197842	0.333	0.356	1	0.184966
CG42239	0.653182	0.0846722	0.333	0.356	1	0.184966
mRpL13	0.653226	0.364122	0.429	0.492	1	0.184937
Pfdn5	0.653254	0.101172	0.524	0.542	1	0.184918
pico	0.653603	0.0587691	0.714	0.932	1	0.184686
Pisd	0.653665	0.266183	0.238	0.22	1	0.184645
CG9044	0.653771	0.159776	0.286	0.424	1	0.184575
CG8230	0.653771	0.0525896	0.286	0.424	1	0.184575
Abl	0.65381	0.0042356	0.857	0.932	1	0.184548
gish	0.653916	-0.0708747	1	1	1	0.184478
CG14073	0.654018	-0.144509	0.524	0.678	1	0.18441
CG43342	0.654694	0.0307934	0.095	0.136	1	0.183962
Gs2	0.654694	0.00125969	0.095	0.136	1	0.183962
Dad1	0.654823	-0.0189939	0.524	0.695	1	0.183876
jnj	0.655045	0.0539902	0.333	0.322	1	0.183729
CG42456	0.65525	0.163909	0.381	0.373	1	0.183593
SNF4Agamma	0.656033	0.0779665	0.667	0.814	1	0.183075
CG43347	0.656582	0.209699	0.762	0.814	1	0.182711
Pxn	0.656602	0.358434	0.381	0.356	1	0.182698
Swip-1	0.656888	0.0681156	0.619	0.712	1	0.182509
CG1598	0.657172	-0.0439785	0.429	0.627	1	0.182321
Cchl	0.657468	0.0483808	0.524	0.763	1	0.182125
CG1552	0.657537	0.2728	0.238	0.203	1	0.18208
loh	0.657798	0.0877046	0.095	0.068	1	0.181908
l(1)G0020	0.657798	0.067974	0.095	0.068	1	0.181908
CG32392	0.657798	0.0626915	0.095	0.068	1	0.181908
bnb	0.657798	0.0620264	0.095	0.068	1	0.181908
CG1628	0.657798	0.0602235	0.095	0.068	1	0.181908
CG5886	0.657798	0.0558123	0.095	0.068	1	0.181908
CG8152	0.657798	0.0505687	0.095	0.068	1	0.181908
CG45218	0.657798	0.042006	0.095	0.068	1	0.181908
CG10336	0.657798	0.0319594	0.095	0.068	1	0.181908
CG5285	0.657798	0.0207714	0.095	0.068	1	0.181908
PIG-A	0.657798	-0.0064633	0.095	0.068	1	0.181908
Asator	0.657847	-0.033919	0.857	0.983	1	0.181875
MAPk-Ak2	0.658564	0.0803221	0.381	0.559	1	0.181402
AMPKalpha	0.658564	-0.0143931	0.381	0.559	1	0.181402
CG14182	0.658887	0.217343	0.333	0.339	1	0.181189
dpr3	0.659369	-0.16067	0.524	0.627	1	0.180872
eIF3d1	0.660355	0.134335	0.571	0.627	1	0.180222
Hmgs	0.660533	0.123502	0.238	0.339	1	0.180106
Mp	0.660555	0.0573739	0.81	0.797	1	0.180091
CG32736	0.66113	0.00371046	0.381	0.542	1	0.179713
CG6565	0.661191	0.0756218	0.143	0.22	1	0.179673
S6KL	0.661375	0.128386	0.286	0.254	1	0.179552
Cdc5	0.661375	0.105436	0.19	0.288	1	0.179552
Trp1	0.661416	0.192981	0.81	0.881	1	0.179525
TE-HOPPER	0.661416	0.012227	0.238	0.305	1	0.179525
milt	0.661416	-0.071535	0.857	0.864	1	0.179525
Nipsnap	0.661482	0.0831794	0.571	0.746	1	0.179482
lncRNA:CR45102	0.661482	-0.0230591	0.571	0.746	1	0.179482
CG3356	0.661524	0.0671779	0.286	0.271	1	0.179455
arg	0.661579	0.101316	0.143	0.119	1	0.179418
trio	0.661603	0.0147028	0.857	0.898	1	0.179403
RpL14	0.661818	-0.0249373	1	0.949	1	0.179261
RpL10	0.661818	-0.0601445	1	0.949	1	0.179261
Lar	0.661826	-0.109133	0.952	1	1	0.179256
CG7556	0.662785	0.111662	0.381	0.39	1	0.178627
CG4662	0.662913	0.127951	0.619	0.661	1	0.178544
dpr2	0.663465	0.104565	0.571	0.61	1	0.178182
5-HT7	0.664167	0.156676	0.429	0.441	1	0.177723
CG30392	0.664167	0.064904	0.333	0.475	1	0.177723
tadr	0.664358	0.115832	0.286	0.407	1	0.177598
CG6621	0.664491	0.150442	0.238	0.22	1	0.177511
Neurl4	0.664491	0.0889652	0.238	0.22	1	0.177511
CG14882	0.66459	0.093963	0.143	0.203	1	0.177446
CG16890	0.66459	0.0243614	0.143	0.203	1	0.177446
Su(var)3-7	0.66459	0.0221477	0.143	0.203	1	0.177446
sqz	0.66459	-0.065212	0.143	0.203	1	0.177446
CG9646	0.664955	-0.082328	0.762	0.847	1	0.177208
tou	0.665777	0.0516475	0.952	0.949	1	0.176671
san	0.666068	0.0181191	0.381	0.508	1	0.176481
Mob3	0.66637	-0.00556183	0.333	0.492	1	0.176285
CG6959	0.66637	-0.0772339	0.429	0.458	1	0.176285
TE-DOC2	0.666933	0.0759196	0.667	0.763	1	0.175917
CG3803	0.667131	0.0432704	0.286	0.373	1	0.175789
stx	0.667678	-0.132844	0.667	0.797	1	0.175433
CG4538	0.668198	0.315029	0.381	0.424	1	0.175095
IntS4	0.668492	-0.0299079	0.095	0.136	1	0.174904
CG1812	0.668629	-0.268424	0.19	0.22	1	0.174814
Smox	0.669109	0.0549563	0.81	0.847	1	0.174503
Tom20	0.669372	-0.11963	0.81	0.881	1	0.174332
NFAT	0.669737	-0.114779	0.905	0.949	1	0.174096
RpS21	0.669766	0.198506	1	0.949	1	0.174077
RpS11	0.669774	0.0440584	1	0.983	1	0.174072
CRIF	0.670074	0.106032	0.381	0.407	1	0.173877
CG7991	0.670837	-0.0650791	0.19	0.254	1	0.173383
ZC3H3	0.671367	0.18911	0.286	0.288	1	0.17304
CenB1A	0.671367	0.155682	0.286	0.288	1	0.17304
Hsl	0.671649	0.247208	0.19	0.288	1	0.172857
Sik2	0.671807	0.203304	0.333	0.356	1	0.172756
CG42233	0.671807	0.177769	0.333	0.356	1	0.172756
MED19	0.672745	0.136821	0.476	0.542	1	0.17215
mre11	0.673703	0.0898871	0.19	0.169	1	0.171531
CG7872	0.673703	0.0689019	0.19	0.169	1	0.171531
CG31678	0.67409	-0.0170729	0.571	0.763	1	0.171282
CG7222	0.674132	0.0647508	0.238	0.356	1	0.171255
CG5757	0.675207	0.0662011	0.095	0.068	1	0.170563
CG5359	0.675207	0.0369516	0.095	0.068	1	0.170563
Nprl2	0.675207	0.0192494	0.095	0.068	1	0.170563
CG31937	0.675207	0.0162904	0.095	0.068	1	0.170563
TE-NEG-BS3	0.675207	0.00146386	0.095	0.068	1	0.170563
CG6984	0.675433	0.121244	0.143	0.119	1	0.170417
CG5880	0.675433	0.105232	0.143	0.119	1	0.170417
Atg9	0.675433	0.092893	0.143	0.119	1	0.170417
Snx16	0.675433	0.0869192	0.143	0.119	1	0.170417
Nmdar1	0.675707	-0.0588496	0.667	0.797	1	0.170241
CG32176	0.675809	-0.01077	0.238	0.322	1	0.170176
Mdh1	0.675815	0.136736	0.524	0.627	1	0.170172
Catsup	0.676495	-0.0113441	0.286	0.373	1	0.169735
CNBP	0.677108	0.0504425	0.81	0.847	1	0.169342
Cds	0.677366	0.269811	0.857	0.864	1	0.169177
Mnt	0.677544	0.14797	0.857	0.898	1	0.169062
Nmda1	0.677723	-0.0640125	0.952	0.932	1	0.168948
Pcmt	0.678454	-0.0645174	0.524	0.678	1	0.168479
Dpy-30L1	0.679096	0.242447	0.286	0.441	1	0.168069
eIF2Bbeta	0.679742	-0.0328745	0.143	0.186	1	0.167656
ix	0.679742	-0.0424534	0.143	0.186	1	0.167656
cv-2	0.679928	0.1528	0.238	0.339	1	0.167537
Bub3	0.679928	-0.058397	0.238	0.339	1	0.167537
stan	0.679951	0.0244139	0.476	0.644	1	0.167522
Prosalpha5	0.680782	-0.0567174	0.429	0.508	1	0.166992
GATAd	0.681211	0.221366	0.476	0.542	1	0.166719
CG1622	0.681376	0.209835	0.286	0.288	1	0.166613
lov	0.681376	0.0330516	0.238	0.305	1	0.166613
danr	0.681914	0.151177	0.19	0.271	1	0.16627
Pp4-19C	0.681914	0.136324	0.19	0.271	1	0.16627
Rme-8	0.681914	0.0594888	0.19	0.271	1	0.16627
Usp8	0.681914	-0.00372799	0.19	0.271	1	0.16627
sca	0.68204	0.225594	0.524	0.593	1	0.16619
CG17187	0.682403	0.0183476	0.095	0.136	1	0.165959
CG5274	0.682403	0.00615686	0.095	0.136	1	0.165959
CG8939	0.682403	0.00300323	0.095	0.136	1	0.165959
CG5644	0.682403	-0.000262161	0.095	0.136	1	0.165959
CG8353	0.682403	-0.0166002	0.095	0.136	1	0.165959
CG14646	0.682403	-0.0331847	0.095	0.136	1	0.165959
Nle	0.682403	-0.0417637	0.095	0.136	1	0.165959
TE-NEG-MDG1	0.682403	-0.0989433	0.095	0.136	1	0.165959
CG4238	0.682646	-0.124016	0.619	0.763	1	0.165804
lncRNA:CR43334	0.682723	0.213322	0.286	0.407	1	0.165756
Sply	0.682723	0.0315644	0.381	0.373	1	0.165756
YL-1	0.682723	-0.01164	0.286	0.407	1	0.165756
CG11883	0.683308	0.105365	0.571	0.678	1	0.165383
CG8134	0.683756	0.161805	0.238	0.356	1	0.165099
eIF4H1	0.684077	-0.123401	0.714	0.797	1	0.164895
sano	0.684375	0.274807	0.286	0.39	1	0.164706
CG6379	0.684375	0.11098	0.286	0.39	1	0.164706
CG32647	0.68528	-0.124511	0.714	0.898	1	0.164132
CG15628	0.685682	-0.0544898	0.857	0.932	1	0.163877
Sod1	0.685682	-0.0653313	0.952	0.898	1	0.163877
sd	0.685773	-0.147781	0.857	1	1	0.16382
alpha-Man-IIa	0.686353	0.298119	0.238	0.22	1	0.163453
unc-45	0.686353	0.117228	0.238	0.22	1	0.163453
DCTN5-p25	0.687317	0.162279	0.238	0.373	1	0.162843
lsn	0.687317	-0.0277945	0.286	0.356	1	0.162843
CG33228	0.688076	0.023947	0.143	0.203	1	0.162363
beta4GalNAcTA	0.688076	-0.0420027	0.143	0.203	1	0.162363
CG12393	0.688164	0.0980577	0.381	0.407	1	0.162308
Flacc	0.688253	0.000557767	0.476	0.644	1	0.162252
Cdc37	0.688452	-0.020414	0.333	0.458	1	0.162126
godzilla	0.688625	0.190176	0.667	0.847	1	0.162017
Dys	0.688625	0.0932054	0.762	0.814	1	0.162017
Sec15	0.689399	0.20599	0.143	0.119	1	0.161529
Npc2a	0.689399	0.163224	0.143	0.119	1	0.161529
CG5846	0.689399	0.0793242	0.143	0.119	1	0.161529
Egm	0.689707	0.165743	0.238	0.339	1	0.161335
AstC-R2	0.690119	-0.0990121	0.333	0.407	1	0.161076
CG13197	0.691441	0.244115	0.286	0.288	1	0.160245
Gga	0.691882	-0.019347	0.143	0.186	1	0.159968
CG42394	0.691882	-0.0913275	0.143	0.186	1	0.159968
KCNQ	0.691977	0.251519	0.286	0.407	1	0.159908
Arpc3A	0.692045	0.200353	0.381	0.508	1	0.159865
Der-1	0.692045	0.0442132	0.381	0.508	1	0.159865
galla-1	0.692045	-0.109246	0.381	0.508	1	0.159865
Apoltp	0.692334	0.465093	0.238	0.237	1	0.159684
CG7536	0.692334	0.374858	0.238	0.237	1	0.159684
CG12107	0.692334	0.0677834	0.19	0.254	1	0.159684
CG42240	0.692381	0.167743	0.286	0.254	1	0.159655
CG44422	0.692437	0.619839	0.857	0.763	1	0.15962
Rcd1	0.69269	0.0591834	0.429	0.458	1	0.159461
stw	0.692792	0.0221503	0.095	0.068	1	0.159397
asRNA:CR43426	0.692792	0.0198083	0.095	0.068	1	0.159397
Snm1	0.692792	-0.0134945	0.095	0.068	1	0.159397
lncRNA:CR40469	0.692792	-0.0389517	0.095	0.068	1	0.159397
elm	0.693461	0.177875	0.857	0.864	1	0.158978
Aplip1	0.693632	-0.0695102	0.857	0.898	1	0.158871
Cdc7	0.694611	0.214603	0.429	0.475	1	0.158258
tyn	0.695144	0.0273073	0.333	0.441	1	0.157925
CG14812	0.695316	0.187655	0.476	0.559	1	0.157818
CG4390	0.695642	0.00963667	0.238	0.322	1	0.157614
CG13532	0.696412	0.49072	0.429	0.492	1	0.157134
CG34423	0.696422	0.00436101	0.095	0.136	1	0.157127
tej	0.696422	0.00102216	0.095	0.136	1	0.157127
CG7857	0.696422	-0.0155459	0.095	0.136	1	0.157127
Nelf-E	0.697277	0.0606946	0.286	0.441	1	0.156595
CG13192	0.697385	0.0919986	0.238	0.22	1	0.156528
CG12343	0.69742	0.145563	0.333	0.458	1	0.156506
Syx18	0.69742	0.00677542	0.333	0.458	1	0.156506
gus	0.6976	-0.062126	0.762	0.915	1	0.156394
TE-STALKER4	0.697736	-0.137073	0.857	0.915	1	0.156309
Cse1	0.697982	0.104572	0.19	0.169	1	0.156156
TE-NEG-ACCORD	0.697982	0.0918544	0.19	0.169	1	0.156156
TE-TABOR-LTR	0.697982	0.045092	0.19	0.169	1	0.156156
CG14438	0.698027	0.00457517	0.619	0.729	1	0.156128
velo	0.698099	0.00697454	0.381	0.525	1	0.156083
Ubc2	0.698099	-0.00194568	0.381	0.525	1	0.156083
Adi1	0.699935	0.124441	0.19	0.186	1	0.154942
CG5721	0.699935	0.120518	0.19	0.186	1	0.154942
SCCRO3	0.699935	-0.0346747	0.143	0.203	1	0.154942
Hsp67Ba	0.700014	0.176473	0.714	0.78	1	0.154894
HSPC300	0.700634	0.255828	0.286	0.305	1	0.154509
crq	0.701162	0.0413432	0.476	0.525	1	0.154182
Ciao1	0.701277	0.0117093	0.286	0.407	1	0.15411
Ppcs	0.701451	0.22116	0.81	0.864	1	0.154003
ABCA	0.701561	0.162957	0.286	0.288	1	0.153934
Usp32	0.701561	0.0106183	0.238	0.305	1	0.153934
scrib	0.701656	0.214425	0.571	0.627	1	0.153876
RpS30	0.701788	-0.116859	0.81	0.932	1	0.153794
Pif1A	0.702549	0.0748726	0.524	0.525	1	0.153323
CG13369	0.703136	0.0448405	0.19	0.271	1	0.152961
mRpL34	0.703156	0.128603	0.238	0.356	1	0.152948
CG17544	0.703156	0.126317	0.238	0.356	1	0.152948
CG1172	0.703156	0.0667254	0.238	0.356	1	0.152948
CG9934	0.70342	0.156967	0.429	0.475	1	0.152786
Scamp	0.703777	-0.0912771	0.667	0.78	1	0.152565
l(2)SH0834	0.703848	-0.019204	0.429	0.576	1	0.152521
TE-HB	0.704014	-0.0841651	0.381	0.542	1	0.152418
snRNA:7SK	0.704215	0.292326	0.333	0.441	1	0.152295
stck	0.704215	-0.0310287	0.333	0.441	1	0.152295
CG7220	0.704381	0.0306555	0.667	0.814	1	0.152192
strat	0.705639	0.1345	0.238	0.322	1	0.151417
CG2059	0.705639	0.0490146	0.238	0.322	1	0.151417
Usp7	0.705848	0.133934	0.952	0.881	1	0.151289
CG8042	0.706846	0.116278	0.476	0.542	1	0.150675
Cyt-b5	0.707137	0.255609	0.619	0.763	1	0.150497
Scgbeta	0.707522	0.0965626	0.619	0.78	1	0.15026
unk	0.708186	0.133573	0.667	0.797	1	0.149853
Odj	0.708481	0.0950667	0.238	0.22	1	0.149672
Sema2a	0.70872	-0.182339	0.667	0.831	1	0.149525
CG17059	0.708944	0.116384	0.81	0.797	1	0.149388
Gpat4	0.709169	0.136582	0.524	0.627	1	0.14925
GluRIB	0.709588	-0.245912	0.905	0.831	1	0.148994
Pp1-87B	0.709996	-0.0536132	0.905	0.932	1	0.148744
pan	0.710052	-0.0222871	1	1	1	0.14871
CG42450	0.710053	0.13446	1	0.983	1	0.148709
colt	0.710546	0.0369421	0.095	0.136	1	0.148408
THADA	0.710546	0.0248865	0.095	0.136	1	0.148408
CG9004	0.710546	0.0233129	0.095	0.136	1	0.148408
TE-ROOA-LTR	0.710546	0.0213503	0.095	0.136	1	0.148408
CG2147	0.710546	-0.00810934	0.095	0.136	1	0.148408
CG3448	0.710546	-0.0287119	0.095	0.136	1	0.148408
HIPP1	0.710623	0.133263	0.286	0.407	1	0.148361
Smn	0.710657	0.222915	0.286	0.305	1	0.14834
beag	0.710657	0.146774	0.286	0.305	1	0.14834
Gnpnat	0.710657	0.137024	0.286	0.305	1	0.14834
CG14234	0.711493	-0.00770353	0.476	0.61	1	0.147829
Ythdf	0.711565	0.295772	0.524	0.678	1	0.147785
scat	0.711735	0.198588	0.286	0.288	1	0.147682
CG9253	0.711735	0.181927	0.286	0.288	1	0.147682
CG7326	0.711735	-0.0190321	0.238	0.305	1	0.147682
CG16868	0.711867	0.0936896	0.143	0.203	1	0.147601
CG17712	0.711867	0.0159415	0.143	0.203	1	0.147601
Ate1	0.712268	0.138484	0.429	0.475	1	0.147356
CG5446	0.712417	-0.0190679	0.429	0.576	1	0.147266
CG8243	0.712582	0.231997	0.333	0.373	1	0.147165
boca	0.712711	0.105236	0.381	0.542	1	0.147087
mRpL55	0.713471	0.0923573	0.619	0.695	1	0.146624
CG31751	0.713836	0.0936906	0.19	0.271	1	0.146402
CG16985	0.714082	0.228793	0.238	0.237	1	0.146252
CG13894	0.714082	0.188711	0.238	0.237	1	0.146252
CG5850	0.715213	-0.0297073	0.048	0.068	1	0.145565
Mybbp1A	0.715213	-0.0575236	0.048	0.068	1	0.145565
Cnot4	0.715745	-0.00212065	0.571	0.797	1	0.145242
CG42231	0.716085	0.155681	0.714	0.763	1	0.145035
CG16986	0.716196	0.11404	0.333	0.339	1	0.144968
Rab35	0.716392	0.051746	0.714	0.78	1	0.144849
Nep3	0.717322	0.179694	0.81	0.814	1	0.144286
CG43739	0.717322	0.074953	0.81	0.814	1	0.144286
Eb1	0.71749	0.120096	0.81	0.831	1	0.144184
CG31886	0.717646	0.350549	0.143	0.119	1	0.14409
eIF4B	0.717646	0.155743	0.143	0.119	1	0.14409
JMJD5	0.717646	0.0928385	0.143	0.119	1	0.14409
CG32452	0.717646	0.0690037	0.143	0.119	1	0.14409
Hr96	0.717646	0.0435942	0.143	0.119	1	0.14409
CG15760	0.717863	0.178184	0.762	0.898	1	0.143958
Set1	0.717863	0.148933	0.762	0.898	1	0.143958
nwk	0.717951	-0.0525571	0.714	0.932	1	0.143905
RpL21	0.718205	0.0202765	1	0.949	1	0.143751
Nrt	0.718434	0.0699794	0.667	0.593	1	0.143613
CG42496	0.719238	0.0783975	0.333	0.356	1	0.143127
CG14762	0.719932	0.0457409	0.571	0.661	1	0.142709
SpdS	0.720021	0.112049	0.381	0.441	1	0.142655
vari	0.720249	-0.019368	0.333	0.424	1	0.142517
CG34370	0.721022	-0.0404632	0.571	0.525	1	0.142051
Nmdar2	0.721856	-0.0104834	0.762	0.881	1	0.141549
nrv2	0.721959	0.180226	0.286	0.288	1	0.141487
CG9018	0.722752	0.0516857	0.238	0.356	1	0.141011
iPLA2-VIA	0.72387	0.284015	0.19	0.186	1	0.140339
CG10903	0.72387	0.149091	0.143	0.203	1	0.140339
RanBP3	0.72387	0.0392121	0.143	0.203	1	0.140339
TE-NEG-BLOOD	0.724045	-0.0548135	0.286	0.373	1	0.140235
l(3)psg2	0.724125	0.210007	0.476	0.542	1	0.140186
CG8206	0.724572	0.291464	0.333	0.458	1	0.139919
Nse4	0.724592	0.079741	0.19	0.271	1	0.139907
CG10584	0.724592	0.0467206	0.19	0.271	1	0.139907
Ns4	0.72477	0.161056	0.095	0.136	1	0.1398
CG16972	0.72477	0.0887021	0.095	0.136	1	0.1398
Ilp2	0.72477	0.0524092	0.095	0.136	1	0.1398
CG42382	0.72477	0.0425087	0.095	0.136	1	0.1398
Pgant7	0.72477	0.0378308	0.095	0.136	1	0.1398
CG18787	0.72477	0.0321021	0.095	0.136	1	0.1398
pad	0.72477	0.0257307	0.095	0.136	1	0.1398
CG2906	0.72477	0.0215076	0.095	0.136	1	0.1398
Saf6	0.72477	0.0149219	0.095	0.136	1	0.1398
CG3077	0.72477	-0.0124781	0.095	0.136	1	0.1398
CG3176	0.72477	-0.0459884	0.095	0.136	1	0.1398
Echs1	0.725045	0.114065	0.19	0.254	1	0.139635
CG4291	0.725045	0.0180694	0.19	0.254	1	0.139635
CG42709	0.725045	0.00436437	0.19	0.254	1	0.139635
Syx6	0.725138	-0.0283357	0.667	0.831	1	0.139579
mbc	0.725141	-0.0446047	0.238	0.203	1	0.139577
CG5590	0.725784	0.0898779	0.238	0.322	1	0.139193
Mkp3	0.726396	-0.0333801	0.905	0.983	1	0.138826
CycG	0.726403	-0.0187148	1	0.983	1	0.138823
lncRNA:CR44999	0.726529	0.166068	0.333	0.475	1	0.138747
Rnp4F	0.726529	0.0680344	0.429	0.441	1	0.138747
CG14431	0.727197	0.202901	0.381	0.39	1	0.138348
ACC	0.728363	0.109151	0.429	0.458	1	0.137652
CG5498	0.728768	-0.104472	0.143	0.186	1	0.13741
GlyS	0.729132	0.205623	0.381	0.441	1	0.137194
CG18004	0.729328	0.0157379	0.238	0.339	1	0.137077
Bgb	0.729663	0.314293	0.476	0.559	1	0.136878
AP-1gamma	0.729817	0.181031	0.857	0.814	1	0.136786
TfIIA-L	0.730082	0.344552	0.381	0.492	1	0.136629
jvl	0.730259	0.00256541	0.762	0.915	1	0.136523
Pep	0.730457	0.0859959	0.857	0.949	1	0.136406
CG10365	0.731918	0.105592	0.143	0.119	1	0.135537
CG15771	0.732802	-0.0312313	0.524	0.593	1	0.135014
CG8132	0.732818	0.225916	0.476	0.542	1	0.135004
Pgi	0.732902	-0.0706827	0.762	0.763	1	0.134954
simj	0.732902	-0.197469	0.667	0.797	1	0.134954
TE-CR1A	0.733712	-0.0879538	0.571	0.593	1	0.134474
CG13784	0.734078	0.102627	0.81	0.847	1	0.134258
CG5646	0.734156	0.149612	0.286	0.441	1	0.134212
sima	0.734196	0.15145	0.714	0.898	1	0.134188
Cka	0.734377	0.10458	0.81	0.898	1	0.134081
onecut	0.734541	0.0307188	0.857	0.932	1	0.133984
CG13773	0.734759	-0.0425043	0.048	0.068	1	0.133855
Shroom	0.734759	-0.0835159	0.048	0.068	1	0.133855
GstE2	0.734759	-0.0949655	0.048	0.068	1	0.133855
CG18273	0.734759	-0.107018	0.048	0.068	1	0.133855
TE-NEG-RT1B	0.734759	-0.116895	0.048	0.068	1	0.133855
CG34402	0.734759	-0.155384	0.048	0.068	1	0.133855
CG12194	0.73535	0.0513721	0.524	0.644	1	0.133506
Prosbeta7	0.735402	0.0836069	0.19	0.271	1	0.133475
CG9346	0.73568	0.1677	0.333	0.339	1	0.133311
Sas10	0.735929	0.0626581	0.238	0.322	1	0.133164
mRpS29	0.736065	0.067738	0.19	0.254	1	0.133084
CG10795	0.736065	0.0592296	0.19	0.254	1	0.133084
SLIRP2	0.736065	-0.038606	0.19	0.254	1	0.133084
TE-G5	0.736144	0.036475	0.381	0.508	1	0.133037
Dop1R2	0.736488	-0.040631	0.19	0.237	1	0.132834
Nnp-1	0.736571	0.152876	0.381	0.39	1	0.132785
sli	0.736763	0.44321	0.667	0.78	1	0.132672
CG9795	0.737089	0.117821	0.476	0.61	1	0.13248
DAAM	0.737089	0.0596351	0.476	0.61	1	0.13248
CG15743	0.737378	0.195112	0.333	0.492	1	0.13231
CkIIbeta	0.738074	0.134255	0.762	0.847	1	0.1319
hiw	0.738074	-0.0505682	0.762	0.847	1	0.1319
CG5946	0.738696	-0.0130494	0.952	0.915	1	0.131534
RpLP0	0.738733	0.10578	0.952	0.949	1	0.131513
CG31800	0.738812	-0.0354065	0.333	0.424	1	0.131466
GCC88	0.738916	0.0460336	0.286	0.407	1	0.131405
CG17982	0.73909	0.185816	0.095	0.136	1	0.131303
TE-GYPSY1	0.73909	0.0644724	0.095	0.136	1	0.131303
CG3309	0.73909	0.0564188	0.095	0.136	1	0.131303
CG8202	0.73909	0.0461395	0.095	0.136	1	0.131303
sni	0.73909	0.039938	0.095	0.136	1	0.131303
Grip163	0.739353	0.140608	0.238	0.339	1	0.131148
asRNA:CR42254	0.74121	0.0388782	0.143	0.186	1	0.130059
Rad60	0.742067	0.08543	0.381	0.525	1	0.129557
CG10863	0.742133	0.0845883	0.238	0.22	1	0.129518
Gbeta5	0.742214	-0.00701577	0.81	0.831	1	0.129471
kappaB-Ras	0.742531	0.119284	0.333	0.322	1	0.129285
Tl	0.74272	0.435479	0.571	0.712	1	0.129175
fwe	0.742755	-0.0165476	0.905	0.898	1	0.129154
RpL24	0.742848	0.121937	0.952	0.932	1	0.1291
CG10082	0.742863	0.087496	0.905	0.966	1	0.129091
lncRNA:CR30055	0.74338	-0.0427147	0.286	0.373	1	0.128789
CG9171	0.743757	0.241408	0.476	0.576	1	0.128569
e(r)	0.743857	-0.00464019	0.524	0.644	1	0.128511
frj	0.744569	0.0523665	0.524	0.661	1	0.128095
CG42524	0.744721	0.202966	0.476	0.525	1	0.128006
Stt3B	0.745985	0.237281	0.286	0.424	1	0.12727
Dsk	0.746515	-0.0555201	0.095	0.068	1	0.126962
Best1	0.747139	0.211173	0.19	0.254	1	0.126599
l(2)35Be	0.747139	0.0651594	0.19	0.254	1	0.126599
CG8270	0.747139	0.0398821	0.19	0.254	1	0.126599
TE-NEG-GYPSY	0.747792	0.0103602	0.19	0.237	1	0.126219
Xpc	0.747852	0.144023	0.619	0.729	1	0.126184
lncRNA:CR45347	0.747862	0.147989	0.476	0.508	1	0.126179
CG42339	0.748042	0.186393	0.429	0.475	1	0.126074
Letm1	0.748042	0.169031	0.333	0.508	1	0.126074
S2P	0.748079	0.331925	0.19	0.186	1	0.126053
CG8031	0.748079	0.258382	0.19	0.186	1	0.126053
CG1504	0.748079	0.255125	0.19	0.186	1	0.126053
CG8001	0.748079	0.0844971	0.19	0.186	1	0.126053
Wdr92	0.748079	0.0679419	0.143	0.203	1	0.126053
Pgant5	0.74896	0.286841	0.667	0.763	1	0.125542
TBCC	0.749081	-0.0690095	0.476	0.593	1	0.125471
mRpL35	0.749422	0.179391	0.238	0.339	1	0.125274
Ip259	0.750001	-0.0473824	0.714	0.814	1	0.124938
TE-INVADER2	0.751081	-0.0713098	0.905	0.915	1	0.124313
qvr	0.751158	0.019689	0.952	1	1	0.124268
Kap-alpha3	0.751653	0.134001	0.524	0.627	1	0.123983
Taf12	0.752055	-0.0203112	0.667	0.712	1	0.12375
CG17746	0.752075	0.116172	0.333	0.458	1	0.123739
CG8314	0.752835	0.0795542	0.381	0.407	1	0.1233
TER94	0.753085	0.0761984	0.524	0.661	1	0.123156
trus	0.753109	0.0216118	0.286	0.373	1	0.123142
CG5828	0.753501	0.195077	0.095	0.136	1	0.122916
CG9062	0.753501	0.163681	0.095	0.136	1	0.122916
cactin	0.753501	0.158829	0.095	0.136	1	0.122916
nclb	0.753501	0.0997233	0.095	0.136	1	0.122916
CG15653	0.753501	0.0929652	0.095	0.136	1	0.122916
CG2100	0.753501	0.0605171	0.095	0.136	1	0.122916
lncRNA:CR45825	0.753501	0.0463583	0.095	0.136	1	0.122916
beta3GalTII	0.753501	0.0397825	0.095	0.136	1	0.122916
glu	0.753501	0.0328437	0.095	0.136	1	0.122916
TE-NEG-G4	0.753501	0.0326782	0.095	0.136	1	0.122916
CG14057	0.753501	0.0259515	0.095	0.136	1	0.122916
parvin	0.753501	0.0234863	0.095	0.136	1	0.122916
mus308	0.753501	0.00432825	0.095	0.136	1	0.122916
ytr	0.753537	0.139494	0.429	0.542	1	0.122895
TE-ROVER	0.753719	0.0397582	0.143	0.186	1	0.12279
CG11695	0.753719	0.0341911	0.143	0.186	1	0.12279
TfIIEalpha	0.753719	-0.0111913	0.143	0.186	1	0.12279
CG7154	0.753851	0.119806	0.429	0.441	1	0.122714
Amun	0.754318	0.128721	0.524	0.695	1	0.122445
CG6928	0.754478	-0.0116946	0.048	0.068	1	0.122354
clumsy	0.754478	-0.016369	0.048	0.068	1	0.122354
TE-NEG-INVADER2-LTR	0.754478	-0.0188712	0.048	0.068	1	0.122354
ush	0.754478	-0.0258854	0.048	0.068	1	0.122354
Mocs2A	0.754478	-0.031822	0.048	0.068	1	0.122354
TE-3S18	0.754478	-0.0349579	0.048	0.068	1	0.122354
Ilp3	0.754478	-0.0435032	0.048	0.068	1	0.122354
wtrw	0.754478	-0.0626532	0.048	0.068	1	0.122354
whd	0.754478	-0.0844277	0.048	0.068	1	0.122354
phr	0.754478	-0.0977392	0.048	0.068	1	0.122354
AspRS-m	0.755335	0.0861877	0.333	0.339	1	0.12186
CG4049	0.755436	0.219876	0.333	0.407	1	0.121802
CG2698	0.755436	0.0416385	0.333	0.407	1	0.121802
RN-tre	0.755788	0.0222205	0.429	0.576	1	0.1216
zf30C	0.756356	0.108365	0.238	0.322	1	0.121274
Wdr33	0.75718	0.229956	0.19	0.271	1	0.120801
Bin1	0.75718	0.0834802	0.19	0.271	1	0.120801
ena	0.757633	0.280451	0.619	0.797	1	0.120541
PCB	0.758266	0.108286	0.19	0.254	1	0.120178
Prpk	0.758266	0.0650155	0.19	0.254	1	0.120178
CG5728	0.758266	0.0478951	0.238	0.237	1	0.120178
CG1827	0.758266	0.0431122	0.19	0.254	1	0.120178
CG15097	0.758266	0.039606	0.19	0.254	1	0.120178
Edc3	0.758534	0.39497	0.429	0.492	1	0.120025
Stim	0.758534	0.0577126	0.429	0.492	1	0.120025
4E-T	0.758568	0.284824	0.571	0.678	1	0.120005
CG2938	0.759151	0.00421331	0.19	0.237	1	0.119672
Nlg2	0.759307	-0.207617	0.952	0.864	1	0.119583
dpr14	0.759356	0.0811943	0.905	0.898	1	0.119554
RpL34b	0.759444	0.0810288	0.905	0.949	1	0.119504
Pdcd4	0.759444	0.0137776	0.905	0.949	1	0.119504
28SrRNA-Psi:CR45855	0.759471	0.0241966	1	1	1	0.119489
mRpL22	0.759473	0.0187373	0.476	0.627	1	0.119488
eIF2Bgamma	0.759533	0.11982	0.286	0.322	1	0.119453
Prp19	0.760279	0.244731	0.143	0.203	1	0.119027
ppl	0.760279	0.238152	0.143	0.203	1	0.119027
MED11	0.760279	0.143601	0.19	0.186	1	0.119027
bs	0.760279	0.140765	0.19	0.186	1	0.119027
RpII15	0.760279	0.118419	0.143	0.203	1	0.119027
CG7009	0.760279	0.0666151	0.143	0.203	1	0.119027
Ddx1	0.760279	0.0607347	0.143	0.203	1	0.119027
Taf2	0.760739	0.0435592	0.143	0.119	1	0.118765
CG12204	0.760739	0.0244718	0.143	0.119	1	0.118765
CG11247	0.760964	0.092408	0.571	0.627	1	0.118636
tth	0.761315	0.0303608	0.333	0.458	1	0.118436
Arfip	0.762385	0.207227	0.381	0.559	1	0.117826
Past1	0.762878	0.155767	0.286	0.373	1	0.117545
l(3)05822	0.762878	-0.068795	0.286	0.373	1	0.117545
CG40228	0.763252	0.156315	0.762	0.881	1	0.117332
pic	0.763341	0.233549	0.286	0.288	1	0.117281
meng	0.763341	-0.206835	0.238	0.305	1	0.117281
CG11317	0.763415	-0.0261194	0.952	0.847	1	0.117239
CG4133	0.763509	0.0459513	0.429	0.559	1	0.117186
eIF2beta	0.763509	0.0302697	0.429	0.559	1	0.117186
Pcd	0.76359	-0.0369399	0.952	0.915	1	0.11714
drpr	0.763845	-0.0784142	0.524	0.729	1	0.116995
Pex23	0.76456	0.0363838	0.429	0.576	1	0.116588
CG6583	0.76485	-0.0493731	0.238	0.22	1	0.116424
CG31917	0.764925	0.0737255	0.333	0.407	1	0.116381
asRNA:CR44690	0.764951	0.216743	0.048	0.034	1	0.116366
asRNA:CR43933	0.764951	0.196451	0.048	0.034	1	0.116366
lncRNA:CR46004	0.764951	0.182466	0.048	0.034	1	0.116366
CR45470	0.764951	0.167994	0.048	0.034	1	0.116366
Reck	0.764951	0.165652	0.048	0.034	1	0.116366
Chrimson	0.764951	0.156452	0.048	0.034	1	0.116366
TE-NEG-GTWIN	0.764951	0.156264	0.048	0.034	1	0.116366
Ir56a	0.764951	0.139047	0.048	0.034	1	0.116366
lncRNA:CR44070	0.764951	0.130306	0.048	0.034	1	0.116366
mus81	0.764951	0.1177	0.048	0.034	1	0.116366
CG13117	0.764951	0.11182	0.048	0.034	1	0.116366
Drice	0.764951	0.107944	0.048	0.034	1	0.116366
asRNA:CR45129	0.764951	0.0945819	0.048	0.034	1	0.116366
yuri	0.764951	0.0903464	0.048	0.034	1	0.116366
Hira	0.764951	0.0810483	0.048	0.034	1	0.116366
Adk3	0.764951	0.0736874	0.048	0.034	1	0.116366
TE-NEG-INVADER3	0.764951	0.0717254	0.048	0.034	1	0.116366
CG34030	0.764951	0.0717254	0.048	0.034	1	0.116366
Dph1	0.764951	0.0675148	0.048	0.034	1	0.116366
CG9826	0.764951	0.0664798	0.048	0.034	1	0.116366
lncRNA:CR44749	0.764951	0.0662813	0.048	0.034	1	0.116366
asRNA:CR45126	0.764951	0.0653289	0.048	0.034	1	0.116366
CG33521	0.764951	0.0650042	0.048	0.034	1	0.116366
Orco	0.764951	0.0582105	0.048	0.034	1	0.116366
Nup205	0.764951	0.0569541	0.048	0.034	1	0.116366
TrxT	0.764951	0.056157	0.048	0.034	1	0.116366
Sobp	0.764951	0.0560849	0.048	0.034	1	0.116366
CG46281	0.764951	0.0558577	0.048	0.034	1	0.116366
TE-GYPSY5-LTR	0.764951	0.0554192	0.048	0.034	1	0.116366
nrv1	0.764951	0.0540097	0.048	0.034	1	0.116366
Pura	0.764951	0.0534882	0.048	0.034	1	0.116366
CG15812	0.764951	0.0533221	0.048	0.034	1	0.116366
CG31869	0.764951	0.0525716	0.048	0.034	1	0.116366
Seipin	0.764951	0.0525133	0.048	0.034	1	0.116366
CG5050	0.764951	0.0522078	0.048	0.034	1	0.116366
PGRP-LA	0.764951	0.0510294	0.048	0.034	1	0.116366
TE-G6	0.764951	0.0504432	0.048	0.034	1	0.116366
MEP-1	0.764951	0.0472602	0.048	0.034	1	0.116366
CG15497	0.764951	0.0455411	0.048	0.034	1	0.116366
MED23	0.764951	0.0454617	0.048	0.034	1	0.116366
nmdyn-D6	0.764951	0.0443693	0.048	0.034	1	0.116366
l(3)72Dr	0.764951	0.0438277	0.048	0.034	1	0.116366
CG1722	0.764951	0.0413671	0.048	0.034	1	0.116366
TE-NEG-BS	0.764951	0.0405736	0.048	0.034	1	0.116366
lncRNA:CR45035	0.764951	0.0399698	0.048	0.034	1	0.116366
CG14561	0.764951	0.0394285	0.048	0.034	1	0.116366
ced-6	0.764951	0.0392256	0.048	0.034	1	0.116366
out	0.764951	0.0370399	0.048	0.034	1	0.116366
Tgt	0.764951	0.036933	0.048	0.034	1	0.116366
CG3740	0.764951	0.0360912	0.048	0.034	1	0.116366
CG3270	0.764951	0.0354801	0.048	0.034	1	0.116366
TE-GYPSY2-LTR	0.764951	0.0350848	0.048	0.034	1	0.116366
CG43885	0.764951	0.0344802	0.048	0.034	1	0.116366
lncRNA:CR42721	0.764951	0.0332497	0.048	0.034	1	0.116366
CG42809	0.764951	0.0304456	0.048	0.034	1	0.116366
CR43170	0.764951	0.0297116	0.048	0.034	1	0.116366
aay	0.764951	0.0270103	0.048	0.034	1	0.116366
CG8326	0.764951	0.0256848	0.048	0.034	1	0.116366
CG11679	0.764951	0.0222835	0.048	0.034	1	0.116366
CG13025	0.764961	-0.0236786	0.095	0.119	1	0.116361
CG14667	0.765224	0.0952798	0.333	0.339	1	0.116212
QIL1	0.765433	0.112309	0.619	0.763	1	0.116093
MFS18	0.765948	0.308483	0.381	0.441	1	0.115801
CG18508	0.766032	0.132	0.619	0.797	1	0.115753
CG12772	0.766294	0.147208	0.143	0.186	1	0.115605
CG4788	0.766294	0.0177442	0.143	0.186	1	0.115605
CG30020	0.766294	0.0109409	0.143	0.186	1	0.115605
SmD3	0.766294	0.00836879	0.143	0.186	1	0.115605
CrebB	0.766463	0.16168	0.429	0.61	1	0.115509
put	0.766463	-0.0559125	0.524	0.576	1	0.115509
CG5916	0.766635	0.215897	0.238	0.322	1	0.115411
Uba5	0.766635	0.101872	0.238	0.322	1	0.115411
RpS5a	0.766724	-0.0611526	0.762	0.797	1	0.115361
CG17124	0.767327	-0.298055	0.81	0.847	1	0.115019
Map60	0.767495	-0.0714932	0.286	0.339	1	0.114924
Pglym78	0.767651	0.0886938	0.952	0.864	1	0.114836
CG9240	0.767925	0.146662	0.476	0.542	1	0.114681
CG17734	0.768121	-0.0247014	0.476	0.627	1	0.11457
PDCD-5	0.768142	0.126088	0.19	0.271	1	0.114558
Cog1	0.768142	0.11632	0.19	0.271	1	0.114558
Ahcy	0.769443	0.101635	0.238	0.237	1	0.113824
CG2017	0.769562	0.294857	0.476	0.661	1	0.113757
CG15894	0.769562	0.148897	0.524	0.644	1	0.113757
Bsg25D	0.769562	0.0887954	0.476	0.661	1	0.113757
Abi	0.769686	0.124723	0.238	0.339	1	0.113686
Chd1	0.769924	0.013646	0.476	0.576	1	0.113552
GatA	0.770103	0.364153	0.143	0.136	1	0.113451
r	0.770103	0.29904	0.143	0.136	1	0.113451
CG9286	0.770103	0.164804	0.143	0.136	1	0.113451
CG11807	0.770155	0.0557691	0.286	0.39	1	0.113422
mRpS33	0.770242	-0.125555	0.667	0.78	1	0.113373
CG10916	0.770562	-0.0541861	0.19	0.237	1	0.113193
Ide	0.770589	-0.0122799	0.333	0.458	1	0.113177
CG12355	0.771264	0.168544	0.429	0.542	1	0.112797
Bap60	0.771264	0.154639	0.429	0.542	1	0.112797
CG31808	0.771775	-0.0523912	0.952	0.847	1	0.112509
CG31729	0.772346	0.107177	0.524	0.729	1	0.112188
Tdrd3	0.772538	0.110854	0.19	0.186	1	0.11208
CG12155	0.772538	0.0861397	0.19	0.186	1	0.11208
Naa60	0.772684	-0.0808116	0.286	0.373	1	0.111998
Ublcp1	0.773641	0.194693	0.238	0.254	1	0.11146
CG10738	0.773641	-0.211791	0.238	0.254	1	0.11146
aph-1	0.773798	0.0137491	0.238	0.305	1	0.111372
CG31637	0.77388	-0.0915949	0.619	0.763	1	0.111326
Ice2	0.774358	0.0116255	0.048	0.068	1	0.111058
Nup58	0.774358	0.0114618	0.048	0.068	1	0.111058
noi	0.774358	0.0104052	0.048	0.068	1	0.111058
Fbw5	0.774358	0.00740519	0.048	0.068	1	0.111058
Cyt-c1L	0.774358	0.00298062	0.048	0.068	1	0.111058
Mthfs	0.774358	0.00224208	0.048	0.068	1	0.111058
VhaM9.7-c	0.774358	0.000740201	0.048	0.068	1	0.111058
lncRNA:CR44218	0.774358	-0.000946093	0.048	0.068	1	0.111058
asRNA:CR44291	0.774358	-0.00293197	0.048	0.068	1	0.111058
CG18675	0.774358	-0.00401424	0.048	0.068	1	0.111058
amn	0.774358	-0.00484962	0.048	0.068	1	0.111058
asRNA:CR44989	0.774358	-0.00676028	0.048	0.068	1	0.111058
AstC	0.774358	-0.00818149	0.048	0.068	1	0.111058
Smyd4-1	0.774358	-0.0123595	0.048	0.068	1	0.111058
TE-COPIA1-LTR	0.774358	-0.0174961	0.048	0.068	1	0.111058
Cdk2	0.774358	-0.0186546	0.048	0.068	1	0.111058
CG42364	0.774358	-0.0196405	0.048	0.068	1	0.111058
asRNA:CR45951	0.774358	-0.0204925	0.048	0.068	1	0.111058
CG3168	0.774358	-0.0423566	0.048	0.068	1	0.111058
lncRNA:CR45919	0.774449	0.0569646	0.381	0.39	1	0.111007
Pvf3	0.774505	1.10383	0.476	0.678	1	0.110976
mRpL19	0.775151	0.187431	0.333	0.339	1	0.110614
Gpdh1	0.775303	0.0942163	0.714	0.831	1	0.110529
InR	0.776104	0.291027	0.714	0.983	1	0.11008
CG13917	0.776171	0.0991943	0.952	0.966	1	0.110043
VGAT	0.776606	0.0639828	0.476	0.746	1	0.109799
chico	0.777191	0.0509327	0.286	0.407	1	0.109472
CG10137	0.778707	0.0503093	0.476	0.576	1	0.108626
MTF-1	0.77893	0.109666	0.143	0.186	1	0.108502
scu	0.77893	0.0509813	0.143	0.186	1	0.108502
Not11	0.77893	0.00318901	0.143	0.186	1	0.108502
CG12769	0.779885	0.144748	0.333	0.373	1	0.107969
ebi	0.779885	0.0398987	0.286	0.39	1	0.107969
CG17977	0.779896	0.187204	0.333	0.458	1	0.107963
HDAC11	0.779896	0.174833	0.333	0.458	1	0.107963
CG10470	0.780174	0.193473	0.429	0.542	1	0.107809
CG4949	0.780213	-0.0182544	0.095	0.119	1	0.107787
CG4935	0.780213	-0.024593	0.095	0.119	1	0.107787
lgs	0.780263	-0.00209411	0.857	0.915	1	0.107759
Trf2	0.780325	0.146037	0.952	0.915	1	0.107725
Bili	0.781293	0.235057	0.571	0.729	1	0.107186
pelo	0.78213	0.118381	0.286	0.305	1	0.106721
ric8a	0.782527	0.0941893	0.286	0.373	1	0.106501
GMF	0.782527	0.011278	0.286	0.373	1	0.106501
C1GalTA	0.783875	-0.0475101	0.714	0.847	1	0.105753
TE-NEG-297-LTR	0.784104	0.140281	0.143	0.136	1	0.105626
MED15	0.784104	0.0840068	0.143	0.136	1	0.105626
CG2656	0.784297	0.111276	0.286	0.288	1	0.10552
mib1	0.784297	0.0682543	0.286	0.288	1	0.10552
NUCB1	0.784297	0.0127544	0.81	0.881	1	0.10552
RSG7	0.784543	0.0734341	0.905	0.949	1	0.105383
Pdss2	0.784562	0.172984	0.381	0.441	1	0.105373
Patr-1	0.784673	0.135429	0.238	0.254	1	0.105311
Rip11	0.785114	0.0355101	0.333	0.339	1	0.105067
wnd	0.785147	0.0823682	0.571	0.712	1	0.105049
Gyc89Db	0.78527	0.110107	0.19	0.169	1	0.104981
bab2	0.78527	0.065	0.19	0.169	1	0.104981
ebo	0.78527	0.0547046	0.19	0.169	1	0.104981
CG9686	0.78527	-0.0483889	0.19	0.169	1	0.104981
TE-TIRANT	0.78527	-0.0619824	0.19	0.169	1	0.104981
CG11811	0.785867	0.101137	0.333	0.424	1	0.104651
CG43078	0.785867	0.0841451	0.333	0.424	1	0.104651
Lnk	0.7866	0.0723406	0.667	0.746	1	0.104246
EMC3	0.786894	-0.00999411	0.429	0.508	1	0.104084
pyd	0.787576	-0.0122043	0.476	0.441	1	0.103708
CG3198	0.787593	0.184833	0.571	0.847	1	0.103698
CG42700	0.787643	-0.0808855	0.286	0.339	1	0.103671
Cul2	0.787997	0.154434	0.524	0.678	1	0.103475
Rpt2	0.78804	0.217488	0.429	0.525	1	0.103452
CG3703	0.789112	0.142294	0.381	0.559	1	0.102861
TE-NEG-COPIA-LTR	0.789895	-0.0859141	0.143	0.119	1	0.102431
CG3918	0.790109	0.0739957	0.286	0.322	1	0.102313
Wnt4	0.79042	0.08614	0.048	0.034	1	0.102142
Ets96B	0.79042	0.0766622	0.048	0.034	1	0.102142
lncRNA:CR44050	0.79042	0.0608639	0.048	0.034	1	0.102142
CG9896	0.79042	0.0576104	0.048	0.034	1	0.102142
GstE12	0.79042	0.0338846	0.048	0.034	1	0.102142
CG5577	0.79042	0.0279531	0.048	0.034	1	0.102142
Rad17	0.79042	0.0276517	0.048	0.034	1	0.102142
C901	0.79042	0.0261389	0.048	0.034	1	0.102142
RpI12	0.79042	0.0258953	0.048	0.034	1	0.102142
CG7888	0.79042	0.0256719	0.048	0.034	1	0.102142
lncRNA:CR44396	0.79042	0.0229782	0.048	0.034	1	0.102142
Obp49a	0.79042	0.0209681	0.048	0.034	1	0.102142
CG15117	0.79042	0.0188017	0.048	0.034	1	0.102142
CG2841	0.79042	0.0182397	0.048	0.034	1	0.102142
CG8757	0.79042	0.0149167	0.048	0.034	1	0.102142
CG2016	0.79042	-0.000733614	0.048	0.034	1	0.102142
CG6023	0.79042	-0.00308264	0.048	0.034	1	0.102142
snoRNA:Psi28S-2442a	0.79042	-0.00344794	0.048	0.034	1	0.102142
CG6163	0.79042	-0.0325749	0.048	0.034	1	0.102142
s-cup	0.79042	-0.0465496	0.048	0.034	1	0.102142
CG30156	0.79042	-0.0735414	0.048	0.034	1	0.102142
tws	0.791135	0.145355	0.619	0.78	1	0.101749
rig	0.791625	0.145714	0.143	0.186	1	0.101481
Rnb	0.791625	0.119207	0.143	0.186	1	0.101481
AIF	0.791625	-0.04204	0.143	0.186	1	0.101481
CG4957	0.791939	0.127655	0.19	0.254	1	0.101308
Dhx15	0.791939	0.0740468	0.238	0.237	1	0.101308
Der-2	0.792405	0.0286918	0.286	0.373	1	0.101053
Shawl	0.792541	0.062413	0.476	0.508	1	0.100978
Tom7	0.792843	-0.0540728	0.857	0.898	1	0.100813
CG10654	0.793524	0.151857	0.381	0.492	1	0.10044
CG12975	0.793597	0.0431903	0.381	0.39	1	0.1004
CG4858	0.793597	-0.00127007	0.333	0.407	1	0.1004
TE-NEG-FROGGER-LTR	0.794388	0.115895	0.048	0.068	1	0.0999674
TE-NEG-GYPSY10-LTR	0.794388	0.109698	0.048	0.068	1	0.0999674
wcd	0.794388	0.0807321	0.048	0.068	1	0.0999674
CG9331	0.794388	0.0609465	0.048	0.068	1	0.0999674
CG10898	0.794388	0.0534212	0.048	0.068	1	0.0999674
Fadd	0.794388	0.0491005	0.048	0.068	1	0.0999674
CG14141	0.794388	0.0472348	0.048	0.068	1	0.0999674
DNApol-alpha50	0.794388	0.0426642	0.048	0.068	1	0.0999674
POSH	0.794388	0.0399898	0.048	0.068	1	0.0999674
CG11164	0.794388	0.039915	0.048	0.068	1	0.0999674
nom	0.794388	0.0389542	0.048	0.068	1	0.0999674
CG11899	0.794388	0.0374204	0.048	0.068	1	0.0999674
Fen1	0.794388	0.0371462	0.048	0.068	1	0.0999674
CG2794	0.794388	0.0346397	0.048	0.068	1	0.0999674
CG11839	0.794388	0.033378	0.048	0.068	1	0.0999674
BHD	0.794388	0.0331262	0.048	0.068	1	0.0999674
CG2064	0.794388	0.030065	0.048	0.068	1	0.0999674
Nup133	0.794388	0.029974	0.048	0.068	1	0.0999674
CG44286	0.794388	0.0281185	0.048	0.068	1	0.0999674
CG2129	0.794388	0.0273579	0.048	0.068	1	0.0999674
Cdc23	0.794388	0.0270158	0.048	0.068	1	0.0999674
CG17333	0.794388	0.021298	0.048	0.068	1	0.0999674
CG7246	0.794388	0.0201435	0.048	0.068	1	0.0999674
TE-G	0.794388	0.0160522	0.048	0.068	1	0.0999674
Nup188	0.794388	0.0147251	0.048	0.068	1	0.0999674
CG8607	0.794388	0.0141902	0.048	0.068	1	0.0999674
Sym	0.794388	0.0106056	0.048	0.068	1	0.0999674
CG16790	0.794388	0.00902794	0.048	0.068	1	0.0999674
CG32221	0.794388	0.00881213	0.048	0.068	1	0.0999674
gb	0.794388	0.00875213	0.048	0.068	1	0.0999674
jumu	0.794388	0.00852467	0.048	0.068	1	0.0999674
CG9300	0.794388	0.00834555	0.048	0.068	1	0.0999674
tim	0.794388	0.00795275	0.048	0.068	1	0.0999674
CG8915	0.794388	0.00667751	0.048	0.068	1	0.0999674
CG18171	0.794388	0.0064843	0.048	0.068	1	0.0999674
ebd2	0.794388	0.00581502	0.048	0.068	1	0.0999674
Cep135	0.794388	0.00112281	0.048	0.068	1	0.0999674
Hus1-like	0.794388	-0.000449997	0.048	0.068	1	0.0999674
key	0.794835	-0.00940081	0.238	0.305	1	0.0997233
Spase25	0.794902	0.060832	0.524	0.627	1	0.0996863
nudE	0.795112	0.0363025	0.571	0.78	1	0.0995716
l(3)mbt	0.795379	0.181211	0.333	0.424	1	0.0994261
CG9967	0.795551	0.00663575	0.095	0.119	1	0.0993322
l(2)09851	0.795551	-2.91082e-05	0.095	0.119	1	0.0993322
asRNA:CR45134	0.795551	-0.00393501	0.095	0.119	1	0.0993322
Git	0.795551	-0.0106793	0.095	0.119	1	0.0993322
CG12182	0.795551	-0.0271926	0.095	0.119	1	0.0993322
casp	0.79654	0.128711	0.286	0.407	1	0.0987923
CG13344	0.796633	0.304328	0.476	0.695	1	0.098742
CG4360	0.797045	0.260601	0.381	0.424	1	0.0985172
Ocrl	0.797049	0.0455171	0.429	0.525	1	0.0985148
CG9393	0.797226	0.0988534	0.19	0.186	1	0.0984185
hng1	0.797226	0.0446948	0.19	0.186	1	0.0984185
pygo	0.797712	0.134401	0.238	0.322	1	0.098154
Mpp6	0.798175	0.106703	0.143	0.136	1	0.0979019
crok	0.798175	0.0904902	0.143	0.136	1	0.0979019
Vps28	0.798396	0.025803	0.571	0.729	1	0.0977815
Atg13	0.798604	-0.0626595	0.333	0.458	1	0.0976684
nmd	0.799943	0.204023	0.381	0.593	1	0.096941
SamDC	0.800064	0.208566	0.381	0.458	1	0.0968754
Frl	0.800115	0.0104088	0.667	0.797	1	0.0968477
CG14868	0.80049	-0.0556004	0.762	0.797	1	0.096644
CG5532	0.800785	0.0521291	0.762	0.831	1	0.0964839
caps	0.800786	0.188088	0.524	0.559	1	0.0964837
Fum1	0.801175	-0.0030054	0.714	0.915	1	0.0962724
RpS16	0.801238	0.106149	0.81	0.898	1	0.0962383
Mis12	0.801301	0.185049	0.19	0.271	1	0.0962043
CG7148	0.801301	0.13005	0.19	0.271	1	0.0962043
RpL15	0.801422	0.000117751	0.905	0.983	1	0.0961388
CG11155	0.801422	-0.0854236	0.952	0.966	1	0.0961388
CG4968	0.801564	-0.0565399	0.381	0.542	1	0.0960616
Hr38	0.802711	0.456889	0.476	0.458	1	0.0954407
snz	0.802711	0.0727133	0.381	0.492	1	0.0954407
CG8475	0.802924	0.109613	0.286	0.305	1	0.0953255
CG43367	0.802994	0.0238982	0.476	0.627	1	0.0952876
CG12173	0.802994	0.00174902	0.476	0.627	1	0.0952876
CG33969	0.803254	0.246275	0.238	0.237	1	0.0951471
Ppt2	0.803254	0.081757	0.19	0.254	1	0.0951471
mRpL32	0.803254	0.0674993	0.238	0.237	1	0.0951471
CG11999	0.80391	0.0665272	0.429	0.492	1	0.0947923
spartin	0.804375	0.0646672	0.143	0.186	1	0.0945413
CG31142	0.804375	0.0388548	0.143	0.186	1	0.0945413
CG43707	0.804565	0.241673	0.667	0.814	1	0.0944387
coil	0.804587	-0.00270493	0.143	0.119	1	0.094427
CG8026	0.80478	0.0259617	0.524	0.661	1	0.0943227
d4	0.805293	0.25258	0.524	0.678	1	0.0940461
Ent3	0.805336	-0.0573924	0.762	0.881	1	0.0940229
MetRS	0.80541	0.0912854	0.286	0.288	1	0.093983
fabp	0.806137	0.252654	0.095	0.085	1	0.093591
CG8005	0.806137	0.159247	0.095	0.085	1	0.093591
CG3594	0.806137	0.150287	0.095	0.085	1	0.093591
CG4282	0.806137	0.11385	0.095	0.085	1	0.093591
del	0.806137	0.110815	0.095	0.085	1	0.093591
Spps	0.806137	0.104957	0.095	0.085	1	0.093591
Lhr	0.806137	0.0817909	0.095	0.085	1	0.093591
CG17597	0.806137	0.0739931	0.095	0.085	1	0.093591
CG6153	0.806137	0.0695272	0.095	0.085	1	0.093591
CG10347	0.806137	0.0671981	0.095	0.085	1	0.093591
DNApol-iota	0.806137	0.0651986	0.095	0.085	1	0.093591
CG6388	0.806137	0.0548751	0.095	0.085	1	0.093591
Pex13	0.806263	0.183196	0.286	0.407	1	0.0935235
c11.1	0.806513	0.0614929	0.333	0.441	1	0.0933887
mgr	0.806612	-0.0740094	0.619	0.695	1	0.0933354
REG	0.806711	0.148168	0.476	0.61	1	0.0932818
lili	0.806864	0.125331	0.238	0.254	1	0.0931995
Patronin	0.80764	0.0972909	0.667	0.729	1	0.0927822
CG7231	0.807934	0.304807	0.286	0.339	1	0.0926241
lncRNA:let7C	0.808002	0.0731122	0.333	0.458	1	0.0925873
CadN2	0.808421	0.0315786	0.619	0.797	1	0.0923625
zda	0.808633	0.1669	0.667	0.797	1	0.0922485
eIF3a	0.808633	0.137873	0.667	0.797	1	0.0922485
CG14806	0.808633	0.0913812	0.714	0.78	1	0.0922485
Rga	0.808993	-0.0623668	0.714	0.814	1	0.0920552
AP-1sigma	0.809276	0.0563997	0.762	0.831	1	0.0919032
Cda5	0.809277	0.207322	0.333	0.373	1	0.091903
CG31323	0.809397	-0.0708959	0.429	0.441	1	0.0918385
ApepP	0.809648	0.217395	0.19	0.186	1	0.0917037
CG5004	0.809648	0.0782446	0.19	0.186	1	0.0917037
CG31635	0.80965	0.370664	0.714	0.915	1	0.0917025
eIF3m	0.809711	0.0285707	0.81	0.898	1	0.0916702
RpL9	0.80988	0.0301829	1	0.932	1	0.0915792
CG3021	0.810174	0.143287	0.238	0.271	1	0.0914218
me31B	0.810417	-0.0163875	0.524	0.576	1	0.0912916
CG31249	0.810678	0.243405	0.286	0.322	1	0.0911517
a6	0.810967	0.0646555	0.095	0.119	1	0.0909966
Zpr1	0.810967	0.0351158	0.095	0.119	1	0.0909966
CG5626	0.810967	0.0105703	0.095	0.119	1	0.0909966
HtrA2	0.810967	0.0042605	0.095	0.119	1	0.0909966
Atf-2	0.810967	-0.00488595	0.095	0.119	1	0.0909966
fzr	0.811622	0.083574	0.667	0.712	1	0.0906459
CG4820	0.812312	0.0960321	0.143	0.136	1	0.0902772
mv	0.812312	0.0908337	0.143	0.136	1	0.0902772
CG15601	0.812312	0.089605	0.143	0.136	1	0.0902772
CG42553	0.812312	0.0874553	0.143	0.136	1	0.0902772
SmF	0.812312	0.0859742	0.143	0.136	1	0.0902772
Pgant3	0.812312	0.0579465	0.143	0.136	1	0.0902772
CG11110	0.813375	0.0777685	0.286	0.305	1	0.0897093
CG32369	0.813487	-0.0502657	0.524	0.661	1	0.0896496
Non2	0.814111	0.0776595	0.476	0.576	1	0.0893165
ThrRS	0.814144	-0.029729	0.429	0.508	1	0.0892988
LTV1	0.814432	0.1624	0.524	0.695	1	0.0891453
TBC1d7	0.81461	0.147368	0.238	0.237	1	0.0890502
FLASH	0.81461	0.0654468	0.19	0.254	1	0.0890502
CG12817	0.816009	0.153496	0.333	0.441	1	0.0883049
CG8336	0.816009	-0.0602965	0.333	0.441	1	0.0883049
sle	0.816021	0.240435	0.238	0.305	1	0.0882986
CG8728	0.816021	0.0681261	0.238	0.305	1	0.0882986
foi	0.816021	0.0504465	0.238	0.305	1	0.0882986
TE-GYPSY12-LTR	0.816021	-0.043992	0.238	0.305	1	0.0882986
CG14803	0.816115	-0.000195505	0.048	0.034	1	0.0882485
CG13436	0.816115	-0.001976	0.048	0.034	1	0.0882485
CG30460	0.816115	-0.00391973	0.048	0.034	1	0.0882485
lncRNA:CR45430	0.816115	-0.0251128	0.048	0.034	1	0.0882485
erm	0.816115	-0.0388186	0.048	0.034	1	0.0882485
Gcn5	0.816681	0.040514	0.19	0.237	1	0.0879478
mTerf3	0.816681	0.0330775	0.19	0.237	1	0.0879478
CG34357	0.816746	0.0888369	0.619	0.78	1	0.0879131
Arf102F	0.817174	0.0984826	0.667	0.797	1	0.0876855
Task6	0.817174	-0.00743646	0.667	0.797	1	0.0876855
Snr1	0.817243	0.154203	0.333	0.356	1	0.0876489
AdSS	0.817356	-0.0607999	0.714	0.797	1	0.0875887
Muted	0.817428	0.0405831	0.333	0.458	1	0.0875502
CG15236	0.81779	0.639835	0.762	0.831	1	0.0873585
CG34404	0.81779	0.0494846	0.762	0.831	1	0.0873585
CG13366	0.817794	-0.033806	0.429	0.576	1	0.0873559
CAH8	0.818129	0.0137872	0.286	0.339	1	0.0871782
CG42748	0.81829	-0.0874563	0.81	0.932	1	0.0870927
AIMP2	0.818613	0.124092	0.238	0.322	1	0.0869215
CG1789	0.818613	0.0354904	0.238	0.322	1	0.0869215
Scp2	0.818613	0.147668	0.286	0.271	1	0.0869214
Sap30	0.818634	-0.0143796	0.19	0.22	1	0.08691
Elys	0.818757	0.0829676	0.381	0.458	1	0.086845
CG33298	0.818757	0.0134207	0.429	0.441	1	0.086845
Vti1b	0.819285	0.0609016	0.476	0.593	1	0.0865652
rush	0.819348	-0.000297533	0.143	0.119	1	0.0865314
CG4287	0.81969	0.0753188	0.381	0.542	1	0.0863506
CG12084	0.819957	0.145497	0.429	0.627	1	0.0862091
thoc7	0.819957	0.0935338	0.524	0.593	1	0.0862091
Atg4a	0.820454	0.134245	0.19	0.203	1	0.0859456
CG2258	0.820791	0.0625576	0.667	0.746	1	0.0857674
Taf13	0.820902	0.149088	0.333	0.39	1	0.0857086
CG6299	0.821012	0.106931	0.238	0.339	1	0.0856504
rhea	0.821711	-0.00166016	0.571	0.627	1	0.085281
rho	0.822118	0.308172	0.19	0.186	1	0.0850658
Rabex-5	0.822118	0.221188	0.19	0.186	1	0.0850658
CG1218	0.822118	0.10873	0.19	0.186	1	0.0850658
CG9154	0.822118	0.0510595	0.19	0.186	1	0.0850658
Sec22	0.822257	0.157001	0.429	0.492	1	0.0849923
CG14657	0.822257	0.1093	0.429	0.492	1	0.0849923
tty	0.822461	-0.0120765	0.857	0.881	1	0.0848849
Neb-cGP	0.822544	-0.0546611	0.952	0.881	1	0.0848411
CG10948	0.822551	0.118663	0.286	0.424	1	0.0848371
Hen1	0.823456	0.109434	0.095	0.085	1	0.0843595
CG17806	0.823456	0.0547364	0.095	0.085	1	0.0843595
TE-NEG-INVADER1-LTR	0.823456	0.0468278	0.095	0.085	1	0.0843595
Ack-like	0.82352	-0.0827271	0.571	0.695	1	0.084326
Prp3	0.824018	0.0321971	0.238	0.288	1	0.0840632
CG1815	0.82466	0.0309097	0.381	0.475	1	0.0837252
DIP2	0.824829	-0.0333183	0.619	0.746	1	0.0836359
CG4953	0.824857	0.0229502	0.143	0.169	1	0.0836212
lncRNA:CR43651	0.824857	-0.07061	0.143	0.169	1	0.0836212
vap	0.825133	0.0724901	0.476	0.525	1	0.0834762
Arpc2	0.825306	0.203057	0.286	0.356	1	0.0833847
prod	0.825306	0.0169152	0.286	0.356	1	0.0833847
spir	0.825328	-0.0023045	0.714	0.746	1	0.0833735
not	0.825533	0.273677	0.333	0.441	1	0.0832656
Src64B	0.825565	0.0919021	0.571	0.61	1	0.0832485
CYLD	0.825796	0.0982613	0.286	0.407	1	0.0831272
U2af50	0.825972	0.0675311	0.429	0.559	1	0.0830349
per	0.826005	0.126799	0.238	0.237	1	0.0830171
CG18809	0.826005	0.12158	0.19	0.254	1	0.0830171
Meics	0.826458	0.0151674	0.095	0.119	1	0.0827793
stum	0.826458	0.012213	0.095	0.119	1	0.0827793
p53	0.826458	0.00871712	0.095	0.119	1	0.0827793
E(z)	0.826458	-0.0402954	0.095	0.119	1	0.0827793
CG3609	0.82651	0.137163	0.143	0.136	1	0.0827519
mRpS18B	0.826666	0.0435459	0.238	0.305	1	0.0826698
CG7083	0.826666	0.0255515	0.238	0.305	1	0.0826698
Gapdh2	0.826666	0.0221507	0.952	0.831	1	0.0826698
mAChR-A	0.826882	-0.0104352	0.952	0.966	1	0.0825563
Ggamma1	0.826885	0.0759698	1	0.966	1	0.0825548
scaf6	0.82747	0.126173	0.571	0.678	1	0.0822477
Clamp	0.82749	0.085782	0.429	0.593	1	0.0822372
Pih1D1	0.828143	0.251648	0.381	0.458	1	0.0818947
eIF2Balpha	0.828317	0.0368481	0.19	0.237	1	0.0818034
CG11788	0.828317	0.00756997	0.19	0.237	1	0.0818034
Cyp6u1	0.828317	-0.0265337	0.19	0.237	1	0.0818034
TE-MARINER2	0.828317	-0.053437	0.19	0.237	1	0.0818034
Blos4	0.828355	0.00985575	0.286	0.339	1	0.0817836
Dlc90F	0.828816	0.123059	0.429	0.627	1	0.081542
CG3548	0.828902	0.0817125	0.381	0.407	1	0.081497
CG12567	0.829413	0.0658591	0.476	0.627	1	0.0812293
Mob4	0.829837	0.422798	0.571	0.814	1	0.0810074
Mur2B	0.83003	0.431297	0.143	0.186	1	0.0809064
CG3163	0.83003	0.0575921	0.143	0.186	1	0.0809064
CG33051	0.83003	0.0387833	0.143	0.186	1	0.0809064
Rpn9	0.830431	0.0670043	0.429	0.475	1	0.0806963
mRpL14	0.830431	0.0337897	0.381	0.492	1	0.0806963
axed	0.830486	0.0434283	0.524	0.644	1	0.0806675
RFeSP	0.831114	-0.0677596	0.952	0.915	1	0.0803394
fax	0.831147	-0.105701	0.952	0.983	1	0.0803221
CycT	0.831827	0.101549	0.524	0.695	1	0.079967
CG1737	0.832236	0.0554796	0.286	0.373	1	0.0797536
Su(P)	0.832439	0.134799	0.429	0.508	1	0.0796478
CG14535	0.833254	0.179814	0.476	0.61	1	0.0792229
CG8617	0.833348	-0.0361074	0.429	0.525	1	0.0791738
CG17660	0.833479	0.0237253	0.333	0.322	1	0.0791054
Clic	0.833996	0.0942917	0.381	0.475	1	0.0788362
TBC1D5	0.834633	0.0686715	0.19	0.186	1	0.0785042
Ufl1	0.834853	0.0693254	0.238	0.288	1	0.0783899
CG7183	0.834853	0.0346732	0.238	0.288	1	0.0783899
CG5758	0.835068	0.0666669	0.762	0.864	1	0.0782783
CG5903	0.835335	-0.0602122	0.905	0.898	1	0.0781394
hwt	0.835396	0.0426273	0.905	0.949	1	0.0781077
sta	0.835405	0.00650654	1	0.932	1	0.0781028
brat	0.835411	0.0421282	0.952	0.966	1	0.0780998
RpS25	0.835415	0.110017	1	0.983	1	0.0780978
CG8149	0.836082	0.0986782	0.381	0.508	1	0.0777512
P32	0.836359	0.0487195	0.333	0.458	1	0.0776074
CG9410	0.836438	0.162798	0.429	0.593	1	0.0775664
Rb97D	0.836438	0.07643	0.429	0.593	1	0.0775664
Deaf1	0.836905	0.151919	0.571	0.712	1	0.0773238
CG13300	0.837343	0.116079	0.238	0.305	1	0.0770965
CG9588	0.837343	0.0404187	0.238	0.305	1	0.0770965
CG6674	0.837437	0.155924	0.19	0.254	1	0.0770477
RpS15Ab	0.837437	0.130281	0.19	0.254	1	0.0770477
CG6404	0.837437	0.111829	0.19	0.254	1	0.0770477
CG3847	0.837437	0.0820246	0.19	0.254	1	0.0770477
NiPp1	0.837437	0.0651083	0.238	0.237	1	0.0770477
CG15168	0.837554	0.119589	0.381	0.458	1	0.0769874
TE-MDG1-LTR	0.838136	-0.0512199	0.143	0.169	1	0.0766857
Hrb87F	0.838264	0.0363853	0.476	0.627	1	0.0766194
CG3764	0.83854	0.0150824	0.381	0.407	1	0.0764762
CG10214	0.83894	0.353751	0.333	0.373	1	0.0762693
CG16903	0.839643	0.130206	0.238	0.322	1	0.0759052
Kat60	0.839643	0.114467	0.238	0.322	1	0.0759052
Moca-cyp	0.840164	-0.00633978	0.524	0.678	1	0.0756361
CCT6	0.840518	0.141599	0.333	0.39	1	0.075453
CG7920	0.840556	0.301993	0.619	0.661	1	0.0754333
CG43219	0.840861	0.187289	0.095	0.085	1	0.0752756
Oga	0.840861	0.0968658	0.095	0.085	1	0.0752756
mIF3	0.840861	0.061354	0.095	0.085	1	0.0752756
CG17186	0.840861	0.0483931	0.095	0.085	1	0.0752756
CG5013	0.840861	0.0470252	0.095	0.085	1	0.0752756
CG32099	0.840861	0.0418571	0.095	0.085	1	0.0752756
CG10217	0.840861	0.0395756	0.095	0.085	1	0.0752756
Arts	0.840861	0.0316722	0.095	0.085	1	0.0752756
Trl	0.840861	0.00507497	0.095	0.085	1	0.0752756
TE-NEG-G5A	0.840861	-0.0792324	0.095	0.085	1	0.0752756
Chro	0.84092	0.018938	0.476	0.576	1	0.0752456
RanBPM	0.84092	-0.057894	0.476	0.576	1	0.0752456
Nedd8	0.841562	-0.000808203	0.619	0.712	1	0.0749141
Su(dx)	0.841621	0.121656	0.429	0.508	1	0.0748836
CG15439	0.842016	0.0418797	0.095	0.119	1	0.0746795
NPFR	0.842016	0.0323302	0.095	0.119	1	0.0746795
ProRS-m	0.842016	0.0146618	0.095	0.119	1	0.0746795
kn	0.842016	0.0131913	0.095	0.119	1	0.0746795
CG9536	0.842016	0.0087305	0.095	0.119	1	0.0746795
CG9515	0.842016	-0.0133663	0.095	0.119	1	0.0746795
CG3909	0.842016	-0.0170705	0.095	0.119	1	0.0746795
XNP	0.842103	0.162819	0.619	0.746	1	0.0746347
CG3967	0.842103	0.0425255	0.714	0.712	1	0.0746347
CG2680	0.842266	0.0557476	0.286	0.373	1	0.074551
Nop17l	0.842266	0.0295185	0.286	0.373	1	0.074551
sNPF	0.842475	-0.331122	0.19	0.22	1	0.0744427
Mipp2	0.842927	0.269654	0.143	0.186	1	0.0742101
Rs1	0.842927	0.223851	0.143	0.186	1	0.0742101
CG16865	0.842927	0.175518	0.143	0.186	1	0.0742101
CG6729	0.842927	0.171748	0.143	0.186	1	0.0742101
Gel	0.842927	0.0838747	0.143	0.186	1	0.0742101
CG4038	0.842927	0.0647407	0.143	0.186	1	0.0742101
CG10904	0.842927	0.0592329	0.143	0.186	1	0.0742101
REPTOR-BP	0.843221	0.419885	0.762	0.797	1	0.0740586
tud	0.843221	0.0235368	0.667	0.831	1	0.0740586
CG17337	0.843287	-0.0655389	0.429	0.542	1	0.0740245
CG10600	0.843355	0.1555	0.381	0.475	1	0.0739896
RpL3	0.843931	0.00723142	0.905	0.932	1	0.0736929
kcc	0.843959	0.144783	0.905	0.983	1	0.0736785
RpL36A	0.843962	0.0867724	1	0.966	1	0.0736772
PMCA	0.843963	-0.0570036	1	1	1	0.0736767
puf	0.844041	0.0233554	0.429	0.559	1	0.0736363
egl	0.844747	0.0628657	0.476	0.559	1	0.0732734
CSN8	0.845583	0.0316256	0.286	0.356	1	0.0728438
TE-HOBO	0.846664	-0.13311	0.667	0.746	1	0.0722891
Vti1a	0.846988	-0.0116252	0.381	0.458	1	0.0721229
Asap	0.847135	0.0272837	0.524	0.61	1	0.0720474
Sf3a2	0.847191	0.0838445	0.19	0.186	1	0.0720188
CG14982	0.847635	0.0820513	0.524	0.627	1	0.0717912
Syn1	0.847643	0.114541	0.667	0.847	1	0.0717871
mnb	0.847992	0.102182	0.762	0.881	1	0.0716083
Rgl	0.848043	0.0999758	0.429	0.458	1	0.0715821
nst	0.84805	0.213376	0.238	0.305	1	0.0715785
CG32756	0.84805	0.0939353	0.238	0.305	1	0.0715785
CG4645	0.84805	0.0560173	0.238	0.305	1	0.0715785
SCCRO	0.8481	0.229434	0.476	0.661	1	0.0715529
Rap1	0.848235	0.0951569	0.952	0.949	1	0.0714838
Ric	0.848235	0.0589511	0.952	0.949	1	0.0714838
CG14270	0.848881	0.0935623	0.286	0.39	1	0.0711534
128up	0.848892	0.316692	0.286	0.339	1	0.0711473
Cdc2rk	0.848904	0.259791	0.19	0.254	1	0.0711415
Ibf2	0.848904	0.192078	0.238	0.237	1	0.0711415
CG7692	0.848904	0.0759517	0.238	0.237	1	0.0711415
kri	0.848933	0.0501187	0.571	0.661	1	0.0711264
DIP-epsilon	0.849392	-0.0377388	0.19	0.169	1	0.070892
CG17931	0.850364	0.0951314	0.333	0.39	1	0.0703951
ND-23	0.850524	0.0204466	0.619	0.729	1	0.0703134
Ziz	0.85062	0.00034486	0.381	0.441	1	0.0702646
CG9917	0.85138	-0.033131	0.619	0.797	1	0.0698767
Psf3	0.85146	0.0241132	0.143	0.169	1	0.0698356
Ythdc1	0.851546	-0.0198071	0.667	0.797	1	0.0697921
CG12279	0.851636	0.189677	0.429	0.525	1	0.0697459
CG8155	0.8517	0.133307	0.238	0.254	1	0.0697135
PGAP5	0.851701	0.14291	0.19	0.237	1	0.0697129
CG9801	0.851701	0.098112	0.19	0.237	1	0.0697129
CG4751	0.851701	0.0282129	0.19	0.237	1	0.0697129
Npl4	0.852195	0.226163	0.286	0.322	1	0.0694608
SmD1	0.852195	0.0775169	0.286	0.322	1	0.0694608
amx	0.852195	0.0656155	0.286	0.322	1	0.0694608
l(3)neo38	0.852284	0.0861938	0.81	0.864	1	0.0694155
CG17202	0.852321	0.167495	0.286	0.373	1	0.0693969
COX7A	0.852512	0.044223	1	0.915	1	0.0692994
CG10804	0.852528	0.056512	1	0.966	1	0.0692912
RpLP1	0.852529	0.00336703	1	0.983	1	0.0692907
mt:CoII	0.852529	-0.189826	1	0.983	1	0.0692907
CG32521	0.852737	0.398382	0.381	0.475	1	0.0691851
CG5641	0.852737	0.175348	0.381	0.475	1	0.0691851
CG14894	0.854252	0.0299358	0.333	0.441	1	0.0684137
brun	0.854262	0.250086	0.238	0.271	1	0.0684091
ubl	0.854593	0.0369817	0.381	0.508	1	0.0682406
CG3732	0.854593	0.0306515	0.381	0.508	1	0.0682406
Gip	0.855073	0.522005	0.143	0.136	1	0.0679969
CG8441	0.855073	0.165405	0.143	0.136	1	0.0679969
tank	0.855073	0.159084	0.143	0.136	1	0.0679969
RanGAP	0.855073	0.0809176	0.143	0.136	1	0.0679969
Atg16	0.855073	0.079334	0.143	0.136	1	0.0679969
Charon	0.855073	0.0543986	0.143	0.136	1	0.0679969
TE-NEG-POGO	0.855073	0.0499421	0.143	0.136	1	0.0679969
mino	0.855073	0.0372645	0.143	0.136	1	0.0679969
TE-NEG-TRANSIB3	0.855073	-0.0383086	0.143	0.136	1	0.0679969
Papss	0.855493	0.037761	0.286	0.305	1	0.0677837
CHES-1-like	0.855702	0.0403439	0.667	0.78	1	0.0676774
CG1695	0.856581	-0.142236	0.762	0.881	1	0.0672315
Pfdn4	0.856936	0.0526385	0.524	0.644	1	0.0670517
CG8414	0.857636	0.130014	0.095	0.119	1	0.0666968
CG34376	0.857636	0.0845471	0.095	0.119	1	0.0666968
rpr	0.857636	0.0637079	0.095	0.119	1	0.0666968
CG15525	0.857636	0.0426128	0.095	0.119	1	0.0666968
Cpsf100	0.857636	0.0396864	0.095	0.119	1	0.0666968
CG7006	0.857636	0.0384415	0.095	0.119	1	0.0666968
thoc5	0.857636	0.0330839	0.095	0.119	1	0.0666968
mRRF2	0.857636	0.0315551	0.095	0.119	1	0.0666968
Cap-G	0.857636	0.0255845	0.095	0.119	1	0.0666968
Irbp	0.857636	0.0182636	0.095	0.119	1	0.0666968
Ask1	0.857636	0.0139688	0.095	0.119	1	0.0666968
CG8389	0.857636	-0.00307033	0.095	0.119	1	0.0666968
TE-NEG-DOC5	0.857636	-0.0230962	0.095	0.119	1	0.0666968
SCCRO4	0.857648	0.114622	0.476	0.542	1	0.0666907
Dh44-R2	0.858345	0.114664	0.095	0.085	1	0.0663382
CG15073	0.858345	0.0872091	0.095	0.085	1	0.0663382
fog	0.858345	0.041029	0.095	0.085	1	0.0663382
Spt5	0.858364	0.112515	0.381	0.492	1	0.0663285
PAN2	0.858785	0.180519	0.238	0.305	1	0.0661154
CG1968	0.858785	0.0822479	0.238	0.305	1	0.0661154
Apc	0.85897	0.0935262	0.571	0.729	1	0.0660221
CG5567	0.859234	0.0746208	0.429	0.492	1	0.0658886
CG17683	0.859453	-0.0877742	0.571	0.763	1	0.0657778
MED20	0.859787	0.0624452	0.19	0.186	1	0.0656092
retm	0.860048	0.0961498	0.429	0.508	1	0.0654771
adp	0.860402	0.123734	0.19	0.254	1	0.0652985
Amph	0.860451	0.0666655	0.667	0.831	1	0.0652739
Hsp83	0.86066	0.259856	0.714	0.847	1	0.0651685
Phm	0.86066	-0.132219	0.762	0.831	1	0.0651685
Pabp2	0.860811	0.153921	0.429	0.525	1	0.0650921
ND-18	0.860819	0.0584166	0.857	0.831	1	0.0650882
rdx	0.860935	0.0141489	0.857	0.864	1	0.0650294
Tm1	0.861016	-0.0323839	0.857	0.898	1	0.0649886
unc-13-4A	0.861045	0.0409561	0.81	0.932	1	0.064974
RpL29	0.861068	-0.015344	0.905	0.915	1	0.0649626
CG44247	0.86111	0.481197	0.952	0.966	1	0.0649414
RpS4	0.86111	0.0142085	0.952	0.966	1	0.0649414
Syx7	0.861525	0.142978	0.429	0.542	1	0.064732
CG1620	0.861529	0.0893769	0.333	0.407	1	0.0647302
bru1	0.861756	0.910424	0.571	0.644	1	0.0646157
Vps4	0.861756	0.00257536	0.571	0.644	1	0.0646157
CG11710	0.8624	0.139419	0.286	0.373	1	0.0642911
CG4497	0.862644	0.13552	0.238	0.339	1	0.0641684
TH1	0.86299	0.109321	0.238	0.254	1	0.0639942
Pex5	0.86299	0.0553785	0.238	0.254	1	0.0639942
CG17163	0.86299	-0.0175319	0.238	0.254	1	0.0639942
CG3894	0.863443	0.17357	0.19	0.237	1	0.0637663
mRpL51	0.863443	0.0664022	0.19	0.237	1	0.0637663
shop	0.863443	0.0297648	0.19	0.237	1	0.0637663
CG33107	0.863879	0.112621	0.381	0.508	1	0.0635469
nvy	0.863879	-0.0427544	0.476	0.475	1	0.0635469
Sema2b	0.864006	0.0404652	0.762	0.712	1	0.0634832
CG7791	0.864827	0.0674688	0.143	0.169	1	0.0630705
CG13630	0.864827	0.045919	0.143	0.169	1	0.0630705
CG33695	0.864827	0.0389445	0.143	0.169	1	0.0630705
CG30389	0.864877	0.0773759	0.762	0.814	1	0.0630457
TE-NEG-CR1A	0.864877	-0.293638	0.762	0.814	1	0.0630457
nkd	0.864935	0.10978	0.619	0.576	1	0.0630167
Neto	0.864935	0.0536978	0.524	0.61	1	0.0630167
CG33932	0.86592	0.079295	0.381	0.458	1	0.0625222
chk	0.86592	-0.0148814	0.381	0.458	1	0.0625222
CG34250	0.866173	0.0191965	0.619	0.627	1	0.0623955
CG10932	0.866462	-0.0827507	0.19	0.22	1	0.0622506
Arf51F	0.867161	0.0372494	0.571	0.695	1	0.0619001
TE-TART-A	0.867449	0.136482	0.333	0.356	1	0.0617563
scny	0.867595	0.0509879	0.381	0.407	1	0.0616828
CG4768	0.8677	0.0366487	0.571	0.729	1	0.0616303
CG1814	0.867914	0.0424963	0.476	0.576	1	0.0615233
CanB2	0.868532	0.166233	0.619	0.78	1	0.0612141
CG1344	0.868833	0.195737	0.286	0.39	1	0.0610636
CG10731	0.868833	0.188018	0.333	0.373	1	0.0610636
LSm3	0.868845	0.228878	0.143	0.186	1	0.0610577
CG15643	0.868845	0.0667679	0.143	0.186	1	0.0610577
CG11752	0.869196	-0.0122984	0.714	0.831	1	0.0608824
flfl	0.869288	0.05943	0.714	0.847	1	0.0608366
Rab4	0.869288	-0.0117177	0.667	0.864	1	0.0608366
lncRNA:CR42549	0.869428	0.0734432	0.143	0.136	1	0.0607663
Gpdh3	0.869428	0.011204	0.143	0.136	1	0.0607663
CG9098	0.869547	0.211823	0.238	0.305	1	0.0607072
Actbeta	0.869547	-0.0374292	0.762	0.898	1	0.0607072
rl	0.869588	-0.100083	0.714	0.932	1	0.0606863
SkpA	0.869687	0.0435728	0.905	0.932	1	0.0606371
bic	0.869706	0.0248147	0.905	0.966	1	0.0606276
Mitf	0.869709	0.101556	0.381	0.441	1	0.0606258
RpL40	0.86971	0.0572821	0.952	0.966	1	0.0606254
Rim	0.869713	-0.00739465	1	1	1	0.0606239
Syx13	0.869824	0.0230127	0.476	0.644	1	0.0605685
Lam	0.870005	0.15295	0.429	0.525	1	0.0604783
CG17270	0.870005	0.134362	0.429	0.525	1	0.0604783
x16	0.870673	0.144377	0.476	0.525	1	0.060145
Smurf	0.871561	0.187694	0.381	0.475	1	0.0597022
GlcAT-S	0.871561	0.0310461	0.381	0.475	1	0.0597022
TE-NEG-GYPSY6A-LTR	0.872419	0.127954	0.19	0.186	1	0.0592749
CG13605	0.872419	0.0559734	0.19	0.186	1	0.0592749
TE-NEG-HMSBEAGLE	0.872419	0.0494612	0.19	0.186	1	0.0592749
GIIIspla2	0.872419	0.0435896	0.19	0.186	1	0.0592749
CG18081	0.872429	0.137963	0.429	0.593	1	0.0592699
Ubqn	0.872429	0.137047	0.429	0.593	1	0.0592699
Atf3	0.872502	0.273764	0.286	0.373	1	0.0592335
Caf1-55	0.873117	0.18933	0.286	0.322	1	0.0589278
beat-Vb	0.873185	0.268113	0.381	0.508	1	0.0588939
CG13937	0.873304	0.153098	0.667	0.814	1	0.0588346
CG7461	0.873313	0.191642	0.095	0.119	1	0.0588302
RpI1	0.873313	0.139041	0.095	0.119	1	0.0588302
CG43394	0.873313	0.12408	0.095	0.119	1	0.0588302
lncRNA:CR45082	0.873313	0.106855	0.095	0.119	1	0.0588302
lncRNA:CR45388	0.873313	0.0888712	0.095	0.119	1	0.0588302
SMC2	0.873313	0.0597559	0.095	0.119	1	0.0588302
CG9886	0.873313	0.0504044	0.095	0.119	1	0.0588302
Ns3	0.873313	0.0422887	0.095	0.119	1	0.0588302
Mtr3	0.873313	0.0293215	0.095	0.119	1	0.0588302
ScpX	0.873313	0.0247243	0.095	0.119	1	0.0588302
thoc6	0.873313	0.0111053	0.095	0.119	1	0.0588302
CG43373	0.873509	0.104217	0.333	0.441	1	0.0587325
CG6282	0.873509	0.0954877	0.381	0.424	1	0.0587325
Nrg	0.873519	0.172545	0.762	0.814	1	0.0587279
GC1	0.873861	0.184614	0.476	0.627	1	0.0585577
CG13625	0.874308	0.255482	0.238	0.254	1	0.0583354
CG10055	0.874308	0.20195	0.238	0.254	1	0.0583354
Nrk	0.874308	0.177642	0.238	0.254	1	0.0583354
ktub	0.874308	0.0585562	0.238	0.254	1	0.0583354
Hem	0.874308	0.0565447	0.238	0.254	1	0.0583354
MICAL-like	0.874661	0.063946	0.524	0.644	1	0.0581605
CG15814	0.875019	0.0948129	0.524	0.661	1	0.0579827
Pms2	0.875898	0.0580151	0.095	0.085	1	0.0575465
lncRNA:CR45979	0.875898	0.0421402	0.095	0.085	1	0.0575465
dunk	0.875898	0.023566	0.095	0.085	1	0.0575465
Cyp28d2	0.875898	-0.0104894	0.095	0.085	1	0.0575465
CG11127	0.876186	0.393884	0.286	0.356	1	0.0574037
CG7806	0.876186	0.15585	0.286	0.356	1	0.0574037
ksh	0.876279	0.295399	0.333	0.492	1	0.0573576
CG18549	0.877056	0.0502351	0.619	0.763	1	0.0569725
FoxK	0.877087	0.0929726	0.429	0.475	1	0.0569573
Pdha	0.877225	0.175357	0.714	0.746	1	0.0568892
ZnT63C	0.877561	0.0548237	0.333	0.356	1	0.0567227
Tspo	0.877844	0.112045	0.429	0.492	1	0.0565827
kek6	0.877931	-0.00931262	0.762	0.831	1	0.0565397
Aps	0.877931	-0.0174538	0.762	0.831	1	0.0565397
trx	0.878212	0.0913935	0.81	0.898	1	0.0564006
CG1116	0.878233	0.0593532	0.143	0.169	1	0.05639
CG31469	0.878233	0.00253544	0.143	0.169	1	0.05639
Surf1	0.878233	-0.0129834	0.143	0.169	1	0.05639
eEF5	0.87827	0.0487284	0.81	0.932	1	0.0563722
lncRNA:CR45557	0.878488	0.0395472	0.238	0.288	1	0.0562642
TE-NEG-TRANSPAC	0.878503	0.110681	0.19	0.22	1	0.056257
CG4627	0.878503	0.0211654	0.19	0.22	1	0.056257
mxc	0.878503	-0.0480374	0.19	0.22	1	0.056257
dock	0.87873	0.271752	0.476	0.644	1	0.0561446
CG5445	0.878842	0.0757616	0.286	0.39	1	0.0560893
CG8578	0.879216	0.0717976	0.429	0.525	1	0.0559043
CG3078	0.879216	0.0354497	0.429	0.525	1	0.0559043
dmpd	0.879838	0.278126	0.429	0.542	1	0.0555975
CG1316	0.879838	0.0835739	0.476	0.525	1	0.0555975
pps	0.879888	0.101467	0.286	0.339	1	0.0555727
Kdm4B	0.880065	0.0241581	0.571	0.678	1	0.0554852
Dbp45A	0.880332	0.0735223	0.238	0.305	1	0.0553535
CG4407	0.880332	0.065158	0.238	0.305	1	0.0553535
Yippee	0.880593	0.0650804	0.571	0.712	1	0.0552249
p130CAS	0.880963	0.142603	0.476	0.559	1	0.0550424
Dop1R1	0.88104	0.101952	0.667	0.712	1	0.0550045
CG15111	0.881151	0.103371	0.333	0.407	1	0.0549496
dan	0.881792	0.166147	0.19	0.203	1	0.054634
CG12795	0.881792	0.156306	0.19	0.203	1	0.054634
CG12093	0.881792	0.123592	0.19	0.203	1	0.054634
Pi3K21B	0.881946	-0.0238645	0.476	0.593	1	0.0545579
Fip1	0.882035	0.118472	0.238	0.322	1	0.0545141
sax	0.882193	0.1157	0.333	0.424	1	0.0544365
BI-1	0.882585	-0.0362091	0.857	0.915	1	0.0542435
Parp	0.882618	0.0702236	0.952	0.915	1	0.054227
PIG-F	0.882625	0.102235	0.286	0.373	1	0.0542238
Set2	0.882625	0.0898518	0.286	0.373	1	0.0542238
raptor	0.882803	0.0990842	0.476	0.627	1	0.0541361
CG32204	0.883167	0.0856802	0.381	0.424	1	0.0539574
ko	0.883486	0.147604	0.238	0.237	1	0.0538004
TE-TRANSPAC-LTR	0.883827	0.0564056	0.143	0.136	1	0.0536328
CG8397	0.88493	0.140618	0.333	0.475	1	0.0530911
CG7990	0.884986	0.188931	0.476	0.542	1	0.0530638
CG3860	0.884986	0.019479	0.476	0.542	1	0.0530638
SmD2	0.884986	-0.0115423	0.476	0.542	1	0.0530638
Upf1	0.885652	0.207759	0.238	0.254	1	0.0527368
kek5	0.885998	0.219279	0.476	0.576	1	0.0525671
RyR	0.886475	0.0686406	0.429	0.475	1	0.0523334
Nipped-A	0.886589	0.0216344	0.714	0.847	1	0.0522777
CG42817	0.88685	0.103	0.81	0.898	1	0.0521496
wdb	0.886959	0.144546	1	1	1	0.0520964
RhoGEF2	0.887016	0.257846	0.19	0.237	1	0.0520686
Dis3l2	0.887016	0.147947	0.19	0.237	1	0.0520686
Dref	0.887016	0.0733079	0.19	0.237	1	0.0520686
CG15747	0.887016	0.059728	0.19	0.237	1	0.0520686
Ns1	0.887016	0.0447352	0.19	0.237	1	0.0520686
unc-5	0.887175	0.147396	0.429	0.492	1	0.0519907
CG13921	0.887175	0.117121	0.429	0.492	1	0.0519907
Ada2a	0.887361	0.058172	0.286	0.305	1	0.0518999
kek4	0.887694	0.136196	0.333	0.356	1	0.0517369
Drep3	0.888378	-0.0491248	0.19	0.169	1	0.0514022
CG31475	0.888444	0.228919	0.429	0.525	1	0.0513699
GABA-B-R3	0.88887	0.242532	0.333	0.373	1	0.0511618
CG1024	0.889039	0.181199	0.095	0.119	1	0.0510793
Parg	0.889039	0.13664	0.095	0.119	1	0.0510793
Nup93-1	0.889039	0.0887525	0.095	0.119	1	0.0510793
CG11307	0.889039	0.086554	0.095	0.119	1	0.0510793
CG12428	0.889039	0.06265	0.095	0.119	1	0.0510793
Opbp	0.889039	0.0618478	0.095	0.119	1	0.0510793
yip2	0.889039	0.0596777	0.095	0.119	1	0.0510793
CG5114	0.889039	0.0392259	0.095	0.119	1	0.0510793
CG32544	0.889379	0.066636	0.667	0.678	1	0.0509133
GlyT	0.889379	-0.0262659	0.571	0.712	1	0.0509133
TE-NEG-RT1A	0.88946	0.0689255	0.238	0.288	1	0.0508736
Nprl3	0.88946	0.0168764	0.238	0.288	1	0.0508736
Arl5	0.889967	0.106778	0.333	0.39	1	0.0506262
CG7638	0.889967	-0.0527466	0.333	0.39	1	0.0506262
CG6843	0.890572	0.0219044	0.19	0.22	1	0.0503312
klg	0.891175	-0.0568241	0.857	0.881	1	0.0500371
JHDM2	0.891674	0.0575786	0.143	0.169	1	0.0497937
Uxs	0.891674	0.0454058	0.143	0.169	1	0.0497937
ECSIT	0.891674	0.0378057	0.143	0.169	1	0.0497937
Rpt4	0.891761	-0.00270256	0.571	0.593	1	0.0497517
CG8079	0.891947	0.10678	0.333	0.424	1	0.0496609
CG17065	0.892448	0.157332	0.476	0.661	1	0.049417
alpha-Catr	0.893064	0.176145	0.381	0.542	1	0.0491176
axo	0.893512	0.0404905	0.095	0.085	1	0.0488994
Ms	0.893512	0.0158109	0.095	0.085	1	0.0488994
Ephrin	0.893551	-0.00335006	0.571	0.695	1	0.0488806
Atg5	0.894127	0.172218	0.286	0.322	1	0.0486009
TE-MDG3-LTR	0.894127	0.166587	0.286	0.322	1	0.0486009
pigeon	0.894127	0.0844175	0.286	0.322	1	0.0486009
TE-NEG-MDG3-LTR	0.894157	0.189818	0.19	0.203	1	0.0485862
CG5079	0.894157	0.100325	0.19	0.203	1	0.0485862
CR18275	0.894157	0.099689	0.19	0.203	1	0.0485862
CG8516	0.895066	0.0190818	0.238	0.237	1	0.0481449
Lim1	0.895458	0.0667328	0.333	0.322	1	0.0479548
lolal	0.895597	0.0769018	1	0.932	1	0.0478875
RpS12	0.8956	0.045577	0.952	0.966	1	0.0478857
RpS7	0.895602	0.0709929	1	0.966	1	0.0478849
Act5C	0.895602	-0.0279927	1	0.966	1	0.0478849
Syt7	0.895603	0.0720018	1	0.983	1	0.0478846
Hk	0.895603	-0.0023655	1	0.983	1	0.0478846
Cp110	0.896586	0.203533	0.476	0.644	1	0.047408
CG12929	0.896694	0.0529635	0.286	0.356	1	0.0473556
Vang	0.897778	0.177213	0.19	0.186	1	0.0468313
CG9304	0.897778	0.000753884	0.19	0.186	1	0.0468313
CG4743	0.898026	0.13219	0.286	0.305	1	0.0467109
mEFTs	0.898214	0.114225	0.429	0.542	1	0.04662
CR31032	0.898264	0.0273728	0.143	0.136	1	0.0465961
bonsai	0.898484	0.00961167	0.381	0.441	1	0.0464898
plx	0.899144	-0.0216934	0.667	0.78	1	0.0461706
Sirt1	0.899359	0.0419048	0.667	0.814	1	0.0460668
CG43102	0.899359	-0.0313599	0.667	0.814	1	0.0460668
Hsc70-3	0.899762	0.0637569	0.857	0.847	1	0.0458723
rut	0.899833	-0.0632068	0.857	0.881	1	0.0458381
Hs3st-A	0.89988	0.25147	0.762	0.949	1	0.0458153
tacc	0.89988	-0.00961753	0.857	0.915	1	0.0458153
CG10809	0.899914	0.183784	0.333	0.39	1	0.0457988
mask	0.899929	0.0899798	0.952	0.983	1	0.0457919
Arp3	0.899931	0.429266	0.381	0.475	1	0.0457906
Rok	0.899931	0.131846	0.381	0.475	1	0.0457906
CG13999	0.899931	0.0445628	0.381	0.475	1	0.0457906
Chd64	0.900004	-0.0710474	0.524	0.576	1	0.0457554
CG1105	0.900453	-0.0294259	0.238	0.288	1	0.0455388
Sirup	0.900732	-0.0552158	0.476	0.627	1	0.0454045
l(1)10Bb	0.900847	0.202669	0.333	0.407	1	0.0453491
Sik3	0.901363	0.0302619	0.524	0.644	1	0.0451003
mago	0.901718	0.373973	0.333	0.424	1	0.0449294
CG9915	0.901718	0.260221	0.333	0.424	1	0.0449294
Edem2	0.901718	0.182497	0.333	0.424	1	0.0449294
SMC3	0.901718	0.16443	0.333	0.424	1	0.0449294
betaGlu	0.901936	0.216896	0.143	0.153	1	0.0448242
CG10907	0.901936	0.128244	0.143	0.153	1	0.0448242
az2	0.901936	0.10804	0.143	0.153	1	0.0448242
CG7265	0.901936	0.10752	0.143	0.153	1	0.0448242
DCAF12	0.901936	0.0963	0.143	0.153	1	0.0448242
CG13933	0.901968	0.0538786	0.286	0.288	1	0.0448089
CG4593	0.902666	0.0240435	0.19	0.22	1	0.0444729
APP-BP1	0.902666	0.00773328	0.19	0.22	1	0.0444729
Fgop2	0.902666	-0.0172535	0.19	0.22	1	0.0444729
Pi3K92E	0.902926	0.0245393	0.286	0.373	1	0.0443477
Vps24	0.903254	0.119944	0.619	0.763	1	0.04419
barc	0.903387	0.132117	0.524	0.814	1	0.0441261
hig	0.903713	-0.214835	0.714	0.797	1	0.0439694
zip	0.903877	0.100846	0.714	0.831	1	0.0438908
CG34200	0.903877	0.0158324	0.714	0.831	1	0.0438908
Tpi	0.903945	0.133203	0.81	0.814	1	0.0438582
Gdh	0.904136	0.105058	0.905	0.847	1	0.0437664
Ank	0.904167	-0.0169689	0.905	0.864	1	0.0437516
CG34401	0.904258	0.0877536	1	0.966	1	0.0437075
RpL27A	0.904259	-0.021889	1	0.983	1	0.0437073
smid	0.904661	0.0550505	0.286	0.322	1	0.0435143
Glg1	0.904661	-0.00937105	0.286	0.322	1	0.0435143
rst	0.905147	0.0615518	0.143	0.169	1	0.0432811
Top3alpha	0.905147	0.0488542	0.143	0.169	1	0.0432811
vls	0.905147	-0.0205489	0.143	0.169	1	0.0432811
CG31345	0.906431	0.0106436	0.429	0.508	1	0.0426654
Acyp2	0.906431	0.00287896	0.381	0.525	1	0.0426654
spel1	0.906548	0.167045	0.19	0.203	1	0.0426091
LeuRS	0.906548	0.0842209	0.19	0.203	1	0.0426091
TE-NEG-ROVER	0.906548	-0.00394133	0.19	0.203	1	0.0426091
mtRNApol	0.906669	-0.00166457	0.238	0.237	1	0.0425514
CG7028	0.906944	0.142494	0.429	0.525	1	0.0424197
CG2063	0.906975	0.0748228	0.286	0.356	1	0.0424045
Atxn7	0.907873	0.255129	0.429	0.559	1	0.0419748
CG5830	0.907873	0.0134341	0.429	0.559	1	0.0419748
CG42726	0.90803	-0.0149553	0.095	0.102	1	0.0418996
ncm	0.908107	0.133836	0.381	0.441	1	0.0418631
CG5554	0.908107	0.00271027	0.381	0.441	1	0.0418631
CG7943	0.908293	0.107418	0.476	0.559	1	0.0417738
CG1636	0.909878	0.272226	0.333	0.39	1	0.0410168
Gp210	0.910002	0.0783058	0.238	0.271	1	0.0409577
Uros1	0.910002	-0.0144478	0.238	0.271	1	0.0409577
PI4KIIIalpha	0.91029	0.153908	0.476	0.661	1	0.0408201
Axn	0.91029	-0.00760884	0.524	0.644	1	0.0408201
Prosalpha4	0.910548	0.0505645	0.524	0.661	1	0.0406974
mRpS21	0.910786	0.0472836	0.571	0.661	1	0.0405835
Grx1	0.910786	0.014257	0.571	0.661	1	0.0405835
Nlp	0.911007	0.0322187	0.524	0.695	1	0.0404781
ome	0.911068	0.286162	0.286	0.339	1	0.040449
gcl	0.911068	0.248682	0.286	0.339	1	0.040449
TE-NEG-ACCORD-LTR	0.911179	-0.00851632	0.095	0.085	1	0.0403961
CG3566	0.911212	0.0549984	0.571	0.695	1	0.0403807
CR18166	0.911466	0.159275	0.238	0.288	1	0.0402597
spt4	0.911503	0.0729978	0.333	0.424	1	0.0402417
UbcE2M	0.911503	0.0601311	0.333	0.424	1	0.0402417
Rab14	0.912694	-0.0163846	0.714	0.864	1	0.0396748
lmgA	0.912814	0.134035	0.238	0.305	1	0.0396176
Pp1alpha-96A	0.912865	0.0360985	0.905	0.881	1	0.0395934
CG31221	0.912865	-0.0243309	0.857	0.898	1	0.0395934
CG45002	0.912908	0.0644809	0.81	0.966	1	0.0395728
CkIalpha	0.912916	0.0232054	0.952	0.932	1	0.0395692
mei-P26	0.912926	-0.109251	1	1	1	0.0395644
mRpS7	0.913566	0.395401	0.381	0.458	1	0.0392602
Acbp1	0.913908	0.0273661	0.476	0.61	1	0.0390974
CG1637	0.915003	-0.104037	0.571	0.644	1	0.0385776
CG7369	0.915212	0.188467	0.286	0.322	1	0.0384785
CG3008	0.915212	0.106448	0.286	0.322	1	0.0384785
MED10	0.915257	0.0888535	0.429	0.492	1	0.0384568
CG9986	0.915889	0.220231	0.143	0.153	1	0.0381572
CG12717	0.915889	0.143204	0.143	0.153	1	0.0381572
Chrac-16	0.915889	0.100743	0.143	0.153	1	0.0381572
CG1523	0.915889	0.0613051	0.143	0.153	1	0.0381572
CG32485	0.91613	0.144109	0.571	0.746	1	0.038043
CG14817	0.91613	-0.056662	0.667	0.712	1	0.038043
Hlc	0.917272	0.168828	0.286	0.356	1	0.0375019
Nepl16	0.918114	0.114704	0.476	0.593	1	0.0371033
NO66	0.918646	0.191348	0.143	0.169	1	0.0368518
msl-3	0.918646	0.0990172	0.143	0.169	1	0.0368518
firl	0.918646	0.0417098	0.143	0.169	1	0.0368518
CG10576	0.919054	0.103886	0.333	0.373	1	0.0366588
Syx5	0.919856	0.143148	0.333	0.39	1	0.0362803
Utx	0.919949	0.310408	0.381	0.508	1	0.0362363
CenG1A	0.919949	0.11407	0.381	0.508	1	0.0362363
CG11050	0.920059	0.140621	0.571	0.695	1	0.0361842
CG46301	0.920385	0.231868	0.571	0.729	1	0.0360303
asf1	0.920604	0.145462	0.333	0.407	1	0.0359273
CG31688	0.92066	0.135608	0.571	0.763	1	0.0359006
CG13954	0.92066	-0.0189058	0.619	0.746	1	0.0359006
CG2519	0.921156	-0.0646333	0.714	0.797	1	0.0356666
CG14314	0.921212	0.150065	0.238	0.271	1	0.0356402
Sbp2	0.921212	0.0419558	0.238	0.271	1	0.0356402
p23	0.921228	0.0209673	0.667	0.831	1	0.0356331
CG11586	0.921495	0.122798	0.286	0.339	1	0.0355071
MED1	0.921495	0.0510332	0.286	0.339	1	0.0355071
eEF1alpha2	0.921602	0.0728758	1	0.949	1	0.0354566
RpL7	0.921602	-0.00253129	1	0.949	1	0.0354566
Pop2	0.921955	0.11945	0.333	0.441	1	0.0352901
CG14977	0.923291	0.160695	0.286	0.373	1	0.0346612
CG31997	0.924697	-0.195312	0.095	0.102	1	0.0340006
unc-119	0.925749	0.0922662	0.857	0.814	1	0.0335069
CG46315	0.925749	0.0233223	0.857	0.814	1	0.0335069
GCS2alpha	0.925749	-0.0596521	0.762	0.847	1	0.0335069
tok	0.925879	0.13243	0.476	0.525	1	0.0334457
CG9662	0.925879	-0.025606	0.476	0.525	1	0.0334457
rgn	0.926576	0.0359579	0.476	0.559	1	0.0331188
Srp19	0.92692	0.134433	0.19	0.22	1	0.0329578
Myo28B1	0.92692	0.114034	0.19	0.22	1	0.0329578
psidin	0.92692	-0.0152892	0.19	0.22	1	0.0329578
mRpL54	0.927186	0.151504	0.476	0.593	1	0.0328332
l(1)G0469	0.927234	0.0284712	0.143	0.136	1	0.0328104
CG13016	0.927234	0.016539	0.143	0.136	1	0.0328104
CG4558	0.927234	-0.00576545	0.143	0.136	1	0.0328104
CG8924	0.927392	0.12977	0.381	0.441	1	0.0327366
CG12608	0.927392	0.065685	0.381	0.441	1	0.0327366
CG9281	0.927717	0.039952	0.524	0.61	1	0.0325846
Ref1	0.928178	0.113023	0.524	0.644	1	0.0323689
Btk29A	0.92843	0.114567	0.381	0.475	1	0.0322507
5.8SrRNA-Psi:CR45863	0.928891	-0.10968	0.095	0.085	1	0.0320354
CG6765	0.92934	0.16219	0.381	0.508	1	0.0318252
mEFTu2	0.929868	0.226671	0.143	0.153	1	0.0315788
Tehao	0.929868	0.179167	0.143	0.153	1	0.0315788
CG11534	0.929868	0.100178	0.143	0.153	1	0.0315788
fz4	0.929868	0.0860608	0.143	0.153	1	0.0315788
Rrp6	0.929868	0.080499	0.143	0.153	1	0.0315788
Es2	0.929868	0.0671394	0.143	0.153	1	0.0315788
Dab	0.929956	-0.00431807	0.714	0.814	1	0.0315376
Pp2A-29B	0.930062	0.0711601	0.857	0.797	1	0.0314882
E(Pc)	0.930062	-0.132199	0.714	0.847	1	0.0314882
mRpL40	0.930127	0.123909	0.286	0.305	1	0.0314577
RpL10Ab	0.930242	0.0156333	0.952	0.864	1	0.031404
His3.3B	0.930291	-0.00689207	1	1	1	0.0313812
CG13404	0.930837	-0.0124816	0.476	0.542	1	0.0311261
eRF3	0.931113	0.1331	0.333	0.424	1	0.0309975
mip40	0.93124	0.048575	0.238	0.254	1	0.0309383
BTBD9	0.931396	0.0686758	0.19	0.203	1	0.0308656
Trap1	0.931685	0.0424399	0.333	0.441	1	0.0307307
GlcAT-I	0.931935	0.0930764	0.286	0.339	1	0.0306145
Pak3	0.931983	0.111943	0.476	0.61	1	0.030592
CG1965	0.931983	0.000519684	0.476	0.61	1	0.030592
Aprt	0.932169	0.165167	0.143	0.169	1	0.0305053
Smu1	0.932169	0.0648277	0.143	0.169	1	0.0305053
Bdp1	0.932169	0.0584273	0.143	0.169	1	0.0305053
Gorab	0.932169	0.0158215	0.143	0.169	1	0.0305053
mEFG1	0.932439	0.0378079	0.238	0.271	1	0.0303798
Arp6	0.932439	-0.00278415	0.238	0.271	1	0.0303798
lncRNA:CR45332	0.932721	0.0272147	0.381	0.458	1	0.0302481
CG42542	0.932849	0.152037	0.476	0.678	1	0.0301887
Prx6005	0.933539	0.195458	0.238	0.288	1	0.0298673
CSN5	0.933539	-0.0375894	0.238	0.288	1	0.0298673
RhoGAP68F	0.933629	0.222512	0.381	0.492	1	0.0298257
CCT2	0.933629	0.139132	0.381	0.492	1	0.0298257
CG10674	0.933629	0.056646	0.429	0.475	1	0.0298257
Ugt316A1	0.933629	-0.00470141	0.429	0.475	1	0.0298257
dbe	0.934442	0.115355	0.19	0.237	1	0.0294477
spn-A	0.934442	0.0478321	0.19	0.237	1	0.0294477
EndoA	0.934634	0.0267809	0.952	0.949	1	0.0293585
CrzR	0.936004	0.0418233	0.19	0.186	1	0.0287223
TE-NEG-ACCORD2	0.936004	-0.0598583	0.19	0.186	1	0.0287223
CG6454	0.936009	0.0823851	0.429	0.593	1	0.02872
CG6154	0.936267	0.0679606	0.476	0.593	1	0.0286004
CG3618	0.937484	0.189519	0.524	0.678	1	0.0280362
Rcd-1	0.937484	-0.0586937	0.571	0.661	1	0.0280362
Cdk12	0.937783	-0.135434	0.571	0.695	1	0.0278978
CG2199	0.937905	0.118595	0.286	0.356	1	0.027841
Usp14	0.937952	0.173333	0.381	0.475	1	0.0278193
Rpn3	0.937952	0.144588	0.381	0.475	1	0.0278193
CG4511	0.937952	0.126117	0.381	0.475	1	0.0278193
CG42336	0.937952	0.0839565	0.381	0.475	1	0.0278193
CG3638	0.938429	0.0794391	0.619	0.78	1	0.0275984
ens	0.938575	0.141645	0.667	0.797	1	0.0275308
Fs(2)Ket	0.938742	0.144214	0.714	0.831	1	0.0274536
Adar	0.938786	0.046008	0.714	0.847	1	0.0274336
ari-1	0.938786	-0.0341407	0.714	0.847	1	0.0274336
RpL30	0.938856	0.0136064	0.81	0.847	1	0.027401
metro	0.938856	-0.0397256	0.762	0.864	1	0.027401
CG11267	0.938908	0.109017	0.952	0.831	1	0.0273771
TE-176	0.938908	0.0467918	0.81	0.881	1	0.0273771
REPTOR	0.938974	0.0295305	0.905	0.932	1	0.0273465
east	0.938974	0.00430634	0.905	0.932	1	0.0273465
RpS18	0.938986	-0.0094065	0.952	1	1	0.0273407
CG6950	0.939074	0.0575542	0.19	0.22	1	0.0273002
Rpt5	0.94041	0.2511	0.333	0.407	1	0.0266829
CG11279	0.94041	0.120081	0.333	0.407	1	0.0266829
PGRP-LE	0.941397	-0.00949934	0.095	0.102	1	0.0262274
dgrn	0.941397	-0.0354074	0.095	0.102	1	0.0262274
dpr8	0.942342	0.209889	0.571	0.712	1	0.0257916
Hr3	0.942342	0.0261352	0.571	0.712	1	0.0257916
fwd	0.942559	0.0134946	0.571	0.746	1	0.0256916
CG43740	0.942678	0.283466	0.238	0.254	1	0.0256364
Pgant1	0.942678	0.107815	0.238	0.254	1	0.0256364
capu	0.943242	0.098904	0.762	0.881	1	0.0253769
Socs44A	0.943446	0.0550462	0.429	0.492	1	0.0252831
CG32163	0.943678	0.139587	0.238	0.271	1	0.0251761
e(y)2	0.943678	0.122332	0.238	0.271	1	0.0251761
chm	0.943678	-0.00112739	0.238	0.271	1	0.0251761
Bx42	0.943776	0.158348	0.429	0.508	1	0.0251312
L2HGDH	0.943776	0.143352	0.381	0.525	1	0.0251312
CG5044	0.943847	0.12472	0.19	0.203	1	0.0250986
CG14130	0.943847	0.0652461	0.19	0.203	1	0.0250986
CG12338	0.943847	0.00115052	0.19	0.203	1	0.0250986
CG9902	0.943868	0.343661	0.143	0.153	1	0.0250887
CG4622	0.943868	0.163271	0.143	0.153	1	0.0250887
pasha	0.943868	0.0601853	0.143	0.153	1	0.0250887
LSm7	0.943868	0.0493779	0.143	0.153	1	0.0250887
CG31793	0.943868	0.0446536	0.143	0.153	1	0.0250887
Vps8	0.943868	0.0231945	0.143	0.153	1	0.0250887
XRCC1	0.943868	0.00818122	0.143	0.153	1	0.0250887
AstA-R1	0.944374	0.0759887	0.476	0.525	1	0.0248559
raw	0.944374	0.0306489	0.429	0.542	1	0.0248559
CG2915	0.944597	0.265247	0.238	0.288	1	0.0247536
Sos	0.944597	0.241778	0.238	0.288	1	0.0247536
CG15891	0.944898	0.431023	0.429	0.576	1	0.024615
CG2246	0.945135	0.177805	0.429	0.593	1	0.0245062
CG10188	0.945356	0.0866858	0.476	0.593	1	0.0244046
Ctl1	0.945443	0.224018	0.238	0.305	1	0.0243649
CtIP	0.945712	0.0665778	0.143	0.169	1	0.0242412
CG10209	0.946342	0.263573	0.19	0.237	1	0.0239521
CG6178	0.946342	0.130623	0.19	0.237	1	0.0239521
TMEM216	0.946342	0.0625025	0.19	0.237	1	0.0239521
CG14407	0.9464	0.0769374	0.524	0.678	1	0.0239252
TE-GYPSY4	0.946656	-0.0350009	0.571	0.695	1	0.0238076
Roc1a	0.946875	0.0625942	0.619	0.712	1	0.0237076
Pect	0.947211	0.0709659	0.619	0.78	1	0.0235532
syd	0.94739	0.177862	0.81	0.763	1	0.0234712
Pex14	0.947483	0.0514805	0.381	0.475	1	0.0234286
CG9170	0.947601	0.147618	0.81	0.864	1	0.0233743
CG34449	0.947672	-0.0209515	0.81	0.949	1	0.023342
sno	0.947678	0.05537	0.81	0.966	1	0.023339
mt:CoI	0.947688	-0.174318	1	0.949	1	0.0233347
alpha-PheRS	0.948238	0.119961	0.286	0.356	1	0.0230825
Lim3	0.948783	0.113187	0.19	0.186	1	0.0228329
S6kII	0.950327	0.0884795	0.333	0.407	1	0.0221268
mRpL3	0.950765	0.296063	0.333	0.424	1	0.0219267
CG14641	0.950765	0.2172	0.333	0.424	1	0.0219267
CG10581	0.951242	0.219703	0.19	0.22	1	0.021709
CG4293	0.951242	0.182653	0.19	0.22	1	0.021709
Teh4	0.951242	0.131361	0.19	0.22	1	0.021709
fray	0.951242	0.119718	0.19	0.22	1	0.021709
CG5131	0.951242	0.076389	0.19	0.22	1	0.021709
CG18065	0.952848	0.0963884	0.286	0.339	1	0.0209763
cag	0.952848	0.0518294	0.286	0.339	1	0.0209763
CG15642	0.953254	-0.0038081	0.238	0.237	1	0.0207913
CG14232	0.953634	0.152675	0.429	0.542	1	0.0206184
Sas-4	0.953824	-0.00596238	0.048	0.051	1	0.0205319
CG3045	0.953824	-0.0069922	0.048	0.051	1	0.0205319
CG12278	0.953824	-0.0116121	0.048	0.051	1	0.0205319
lncRNA:CR46005	0.953824	-0.0127691	0.048	0.051	1	0.0205319
lncRNA:CR45961	0.953824	-0.0167595	0.048	0.051	1	0.0205319
FucTB	0.953824	-0.0399461	0.048	0.051	1	0.0205319
CG3386	0.954129	0.0535097	0.238	0.254	1	0.0203931
CG15443	0.954929	0.0476341	0.238	0.271	1	0.0200289
CG12237	0.955074	0.0792793	0.619	0.61	1	0.019963
LIMK1	0.955323	0.0630046	0.524	0.678	1	0.0198497
dpr16	0.955323	-0.0408868	0.524	0.678	1	0.0198497
bves	0.955799	0.12461	0.619	0.729	1	0.0196335
VhaM9.7-b	0.955872	0.101292	0.619	0.746	1	0.0196003
CG12071	0.956104	0.0317136	0.714	0.78	1	0.0194948
OtopLc	0.956254	0.011337	0.81	0.814	1	0.0194266
rswl	0.956311	0.0814243	0.19	0.203	1	0.0194009
TE-NEG-NOMAD-LTR	0.956342	0.246672	0.238	0.305	1	0.0193869
CG8671	0.956342	-0.0735261	0.714	0.915	1	0.0193869
RpS2	0.956398	0.0495419	1	0.966	1	0.0193614
Bsg	0.956398	0.00833151	1	1	1	0.0193613
CG12123	0.957546	0.0552367	0.286	0.322	1	0.0188405
Ccdc58	0.957886	0.104238	0.143	0.153	1	0.0186862
CG31111	0.957886	0.0786932	0.143	0.153	1	0.0186862
CG31195	0.957886	0.0700289	0.143	0.153	1	0.0186862
spz	0.957886	0.0681407	0.143	0.153	1	0.0186862
beta4GalT7	0.957886	-0.0375574	0.143	0.153	1	0.0186862
TE-NEG-QUASIMODO2	0.958122	0.028768	0.095	0.102	1	0.0185792
Smyd5	0.958122	-0.000876179	0.095	0.102	1	0.0185792
CG7747	0.958253	0.189609	0.19	0.237	1	0.0185197
Jafrac2	0.95927	0.19905	0.143	0.169	1	0.0180591
beta-PheRS	0.95927	0.176347	0.143	0.169	1	0.0180591
achi	0.95927	0.12513	0.143	0.169	1	0.0180591
CG18213	0.95927	0.114316	0.143	0.169	1	0.0180591
CG4825	0.95927	0.104185	0.143	0.169	1	0.0180591
CG7488	0.95927	0.0736872	0.143	0.169	1	0.0180591
ArfGAP3	0.959877	-0.0108362	0.333	0.39	1	0.0177843
CG7956	0.960253	0.0623249	0.333	0.407	1	0.0176145
Gabat	0.960597	-0.00772764	0.762	0.814	1	0.0174586
Magi	0.960603	0.165721	0.333	0.424	1	0.017456
chic	0.960746	0.0355338	0.952	0.915	1	0.0173912
mRpL42	0.961793	0.197819	0.333	0.492	1	0.0169185
CG42232	0.96228	-0.047225	0.429	0.492	1	0.0166988
CG3652	0.9625	0.131152	0.429	0.508	1	0.0165993
CG1582	0.963422	0.16392	0.19	0.22	1	0.0161836
Rlb1	0.963422	0.0715848	0.19	0.22	1	0.0161836
CG8301	0.963555	-0.0184145	0.476	0.593	1	0.0161235
Pak	0.963941	0.113597	0.524	0.627	1	0.0159496
CG30094	0.964159	0.248933	0.286	0.373	1	0.0158512
EMC8-9	0.964252	0.0336561	0.571	0.661	1	0.0158095
CG41378	0.964423	0.118728	0.524	0.712	1	0.0157325
CG14321	0.964633	0.0566551	0.619	0.729	1	0.0156381
GlyP	0.964691	0.0490549	0.619	0.746	1	0.0156117
Sec61gamma	0.964944	-0.0526511	0.81	0.78	1	0.0154978
SdhC	0.964997	0.011064	0.857	0.797	1	0.015474
CG17360	0.965067	-0.0481881	0.81	0.881	1	0.0154425
Sytbeta	0.965108	-0.0996397	0.857	0.966	1	0.0154241
Drep1	0.966189	0.11995	0.238	0.271	1	0.0149379
NTPase	0.966189	-0.000351398	0.238	0.271	1	0.0149379
TE-ACCORD2	0.966741	0.199797	0.238	0.288	1	0.0146899
CG6766	0.966992	0.181151	0.381	0.508	1	0.0145773
Sf3b6	0.966992	0.0416891	0.381	0.508	1	0.0145773
Uhg3	0.968153	0.126778	0.286	0.322	1	0.0140561
TE-297-LTR	0.968229	0.0761806	0.476	0.61	1	0.0140221
Pcyt1	0.968446	0.216262	0.476	0.644	1	0.0139247
grsm	0.968786	0.0471156	0.19	0.203	1	0.0137722
GramD1B	0.969051	-0.053471	0.667	0.712	1	0.0136533
nAChRalpha3	0.96942	0.21677	0.857	0.847	1	0.0134882
Mctp	0.9696	-0.0586079	0.333	0.373	1	0.0134072
Rcc1	0.969902	0.177032	0.333	0.39	1	0.013272
Brf	0.970174	0.196488	0.19	0.237	1	0.0131503
CG6758	0.970174	0.0767207	0.19	0.237	1	0.0131503
PIG-U	0.970174	0.0549433	0.19	0.237	1	0.0131503
gammaSnap2	0.970923	0.173852	0.333	0.458	1	0.0128152
blp	0.971138	0.0969838	0.381	0.458	1	0.0127189
Irp-1A	0.97187	-0.011656	0.429	0.508	1	0.0123916
CG9386	0.971917	0.0169116	0.143	0.153	1	0.012371
Kr-h2	0.972025	0.131227	0.429	0.525	1	0.0123225
CG10565	0.972025	0.111716	0.429	0.525	1	0.0123225
Rrp47	0.972025	0.0972529	0.429	0.525	1	0.0123225
Ptp61F	0.972025	0.0554554	0.429	0.525	1	0.0123225
CG14434	0.97284	0.122542	0.143	0.169	1	0.0119585
sgll	0.97284	0.0713129	0.143	0.169	1	0.0119585
l(2)41Ab	0.973185	-0.0803558	0.619	0.644	1	0.0118046
Oct-TyrR	0.973252	0.153463	0.524	0.695	1	0.0117749
Npc1a	0.973471	0.175121	0.619	0.729	1	0.0116772
CG13920	0.973774	-0.0833228	0.714	0.881	1	0.0115416
CG32549	0.973794	0.22221	0.286	0.339	1	0.0115329
CG14722	0.973794	0.112684	0.286	0.339	1	0.0115329
RpL17	0.97383	0.127447	1	1	1	0.0115166
Sec6	0.974866	0.188292	0.095	0.102	1	0.0110552
CG12288	0.974866	0.116788	0.095	0.102	1	0.0110552
IntS1	0.974866	0.107069	0.095	0.102	1	0.0110552
CG5026	0.974866	0.095356	0.095	0.102	1	0.0110552
Tfb4	0.974866	0.0899635	0.095	0.102	1	0.0110552
CG18476	0.974866	0.0857121	0.095	0.102	1	0.0110552
PIG-S	0.974866	0.0743941	0.095	0.102	1	0.0110552
FIG4	0.974866	0.0715705	0.095	0.102	1	0.0110552
Krn	0.974866	0.0708762	0.095	0.102	1	0.0110552
CG8712	0.974866	0.052869	0.095	0.102	1	0.0110552
CG34163	0.974866	0.045532	0.095	0.102	1	0.0110552
Pgant35A	0.974866	0.0258374	0.095	0.102	1	0.0110552
TE-NEG-Chouto-I	0.974866	0.016972	0.095	0.102	1	0.0110552
Pgam5	0.974866	0.0083266	0.095	0.102	1	0.0110552
CG30403	0.974866	0.0025936	0.095	0.102	1	0.0110552
Oseg4	0.974866	-0.00175581	0.095	0.102	1	0.0110552
lncRNA:CR45358	0.974866	-0.0334058	0.095	0.102	1	0.0110552
lncRNA:CR44506	0.974866	-0.0439258	0.095	0.102	1	0.0110552
peng	0.97561	0.0419929	0.19	0.22	1	0.0107239
RAF2	0.97561	-0.041394	0.19	0.22	1	0.0107239
lncRNA:CR43459	0.976419	0.128148	0.381	0.508	1	0.0103636
Hexo2	0.976902	0.0634156	0.048	0.051	1	0.0101489
l(2)05714	0.976902	0.0311573	0.048	0.051	1	0.0101489
TE-COPIA2-LTR	0.976902	0.0264407	0.048	0.051	1	0.0101489
Loxl1	0.976902	0.0257163	0.048	0.051	1	0.0101489
aft	0.976902	0.0210342	0.048	0.051	1	0.0101489
Cdc16	0.976902	0.0201618	0.048	0.051	1	0.0101489
Nup37	0.976902	0.0194704	0.048	0.051	1	0.0101489
CG17760	0.976902	0.0159634	0.048	0.051	1	0.0101489
CG30105	0.976902	0.0151289	0.048	0.051	1	0.0101489
mbm	0.976902	0.0131838	0.048	0.051	1	0.0101489
dlp	0.976902	0.0117033	0.048	0.051	1	0.0101489
CG5968	0.976902	0.00924675	0.048	0.051	1	0.0101489
Tasp1	0.976902	0.00840369	0.048	0.051	1	0.0101489
TE-FROGGER	0.976902	0.00430358	0.048	0.051	1	0.0101489
Lsm10	0.976902	0.00247667	0.048	0.051	1	0.0101489
ymp	0.976902	-0.000876832	0.048	0.051	1	0.0101489
lncRNA:CR43724	0.976902	-0.0019147	0.048	0.051	1	0.0101489
shams	0.976902	-0.00210405	0.048	0.051	1	0.0101489
CG12643	0.976902	-0.00468578	0.048	0.051	1	0.0101489
Tret1-1	0.976902	-0.00936266	0.048	0.051	1	0.0101489
CG7702	0.976902	-0.0395228	0.048	0.051	1	0.0101489
TE-NEG-DIVER	0.976902	-0.0526386	0.048	0.051	1	0.0101489
DJ-1alpha	0.976902	-0.0565888	0.048	0.051	1	0.0101489
CG34301	0.976902	-0.061196	0.048	0.051	1	0.0101489
CG7810	0.977456	0.0748964	0.238	0.271	1	0.00990298
CG4294	0.977458	0.0491301	0.476	0.644	1	0.00990171
CG9586	0.977824	0.106466	0.238	0.288	1	0.00973946
CG31935	0.977824	0.0860309	0.238	0.288	1	0.00973946
wls	0.977824	0.0387767	0.238	0.288	1	0.00973946
RpL11	0.978066	0.00709162	0.762	0.78	1	0.00963184
PIP4K	0.97818	0.0290157	0.857	0.915	1	0.00958117
Treh	0.979283	-0.0344617	0.333	0.339	1	0.00909172
mRpL41	0.98046	0.0720763	0.381	0.424	1	0.0085703
haf	0.980757	0.0908407	0.381	0.458	1	0.00843878
CG11158	0.981268	0.0563	0.19	0.203	1	0.00821217
CG8078	0.981268	0.0545907	0.19	0.203	1	0.00821217
Prp38	0.981268	-0.0357218	0.19	0.203	1	0.00821217
Klp68D	0.98162	0.17639	0.429	0.576	1	0.00805671
cert	0.98162	0.0754047	0.476	0.559	1	0.00805671
CG31224	0.981842	0.06192	0.524	0.593	1	0.00795855
CG15270	0.981906	0.181415	0.476	0.627	1	0.0079301
mRpL15	0.982102	0.0921363	0.19	0.237	1	0.00784346
Pkn	0.982312	0.210577	0.619	0.729	1	0.00775059
Oamb	0.982312	0.183366	0.619	0.729	1	0.00775059
Camta	0.982312	-0.0665479	0.619	0.729	1	0.00775059
CG13995	0.982392	0.0476456	0.667	0.763	1	0.00771505
Eip78C	0.982434	0.0564954	0.619	0.814	1	0.00769654
l(1)G0320	0.982452	0.0317712	0.714	0.797	1	0.00768866
CG42337	0.982515	-0.123335	0.762	0.864	1	0.007661
CG10960	0.982546	-0.0387687	0.857	0.932	1	0.00764703
Myo81F	0.98255	-0.145509	0.905	0.949	1	0.0076454
RpL18A	0.982552	0.0724405	1	0.949	1	0.00764468
dUTPase	0.984275	0.0633995	0.286	0.339	1	0.00688373
mrt	0.984636	0.12183	0.286	0.373	1	0.0067245
Hsf	0.985668	0.0766181	0.381	0.475	1	0.00626953
spn-F	0.985956	0.0235679	0.143	0.153	1	0.0061424
e(y)1	0.986418	0.267822	0.143	0.169	1	0.00593897
Upf2	0.986418	0.2045	0.143	0.169	1	0.00593897
Sras	0.986418	0.120032	0.143	0.169	1	0.00593897
CG10949	0.986418	0.113057	0.143	0.169	1	0.00593897
Dtd	0.986418	0.089118	0.143	0.169	1	0.00593897
CG31360	0.986624	0.00617893	0.571	0.678	1	0.00584835
X11L	0.986733	0.0999619	0.571	0.746	1	0.00580015
CG42361	0.986901	0.0839488	0.857	0.881	1	0.0057265
CG11360	0.986901	-0.0383371	0.762	0.915	1	0.0057265
CG14562	0.988727	0.0792325	0.238	0.271	1	0.00492376
CG13148	0.988911	0.16571	0.238	0.288	1	0.0048429
CG31156	0.988911	0.0927574	0.238	0.288	1	0.0048429
dpr15	0.989965	0.0894592	0.333	0.39	1	0.00438002
CG6195	0.989965	0.0583755	0.333	0.39	1	0.00438002
Ccdc56	0.990059	0.0641593	0.333	0.407	1	0.0043388
Nhe2	0.990229	0.205442	0.333	0.441	1	0.00426433
CG9257	0.990673	0.116994	0.429	0.525	1	0.0040695
CG14764	0.990673	0.0549752	0.429	0.525	1	0.0040695
Tim10	0.99101	0.0607031	0.571	0.627	1	0.00392186
dpr1	0.991139	-0.200683	0.714	0.678	1	0.00386526
Slob	0.99117	0.235135	0.571	0.763	1	0.00385182
MED21	0.99117	0.01369	0.619	0.746	1	0.00385182
ND-B17	0.991247	0.00540304	0.81	0.814	1	0.00381826
VhaAC39-1	0.991252	0.0268155	0.81	0.831	1	0.00381589
RpL41	0.991275	0.0283985	1	0.966	1	0.00380568
cpo	0.991275	-0.0586231	1	0.966	1	0.00380568
pre-rRNA:CR45856	0.991275	-0.502368	0.905	1	1	0.00380568
CG10433	0.991621	0.153021	0.095	0.102	1	0.00365442
RIOK2	0.991621	0.149876	0.095	0.102	1	0.00365442
Pex2	0.991621	0.0815723	0.095	0.102	1	0.00365442
mTerf5	0.991621	0.0544986	0.095	0.102	1	0.00365442
TE-FROGGER-LTR	0.991621	0.0542988	0.095	0.102	1	0.00365442
Pex16	0.991621	0.0541923	0.095	0.102	1	0.00365442
bys	0.991621	0.0457732	0.095	0.102	1	0.00365442
pinta	0.991621	0.0429217	0.095	0.102	1	0.00365442
isopeptidase-T-3	0.991621	0.0422763	0.095	0.102	1	0.00365442
CG34116	0.991621	0.0369933	0.095	0.102	1	0.00365442
CG5543	0.991621	0.0344227	0.095	0.102	1	0.00365442
CG5287	0.991621	0.0193784	0.095	0.102	1	0.00365442
Nf-YA	0.991621	0.0171554	0.095	0.102	1	0.00365442
Mfap1	0.993756	0.0166135	0.19	0.203	1	0.00272039
CG11103	0.994034	0.120468	0.19	0.237	1	0.00259897
Oscillin	0.994758	0.0639805	0.286	0.339	1	0.00228261
CG7120	0.994758	0.0374785	0.286	0.339	1	0.00228261
CG11357	0.995518	0.115517	0.571	0.644	1	0.00195089
Jupiter	0.995637	-0.0403687	0.857	0.949	1	0.00189908
acj6	1	0.487963	0.048	0.051	1	0
Grip91	1	0.222405	0.19	0.22	1	0
CG7824	1	0.20557	0.048	0.051	1	0
Spg7	1	0.198538	0.238	0.305	1	0
Vps2	1	0.185648	0.429	0.576	1	0
lncRNA:CR44268	1	0.163599	0.048	0.051	1	0
Ubc4	1	0.160073	0.381	0.475	1	0
Dsor1	1	0.159713	0.381	0.508	1	0
bab1	1	0.148297	0.095	0.102	1	0
Klp10A	1	0.143359	0.619	0.661	1	0
Prp31	1	0.132277	0.238	0.271	1	0
yrt	1	0.118517	0.571	0.763	1	0
CG1662	1	0.117169	0.19	0.22	1	0
SelR	1	0.112533	0.905	0.831	1	0
CG14342	1	0.101382	0.048	0.051	1	0
CG6332	1	0.0987762	0.048	0.051	1	0
CG3626	1	0.0939938	0.048	0.051	1	0
Ptpmeg	1	0.0881246	0.429	0.508	1	0
Vps51	1	0.0847359	0.143	0.153	1	0
Mgstl	1	0.0837468	0.143	0.153	1	0
lncRNA:CR45382	1	0.0822654	0.048	0.051	1	0
moi	1	0.0800006	0.19	0.22	1	0
lncRNA:CR45902	1	0.0774473	0.048	0.051	1	0
CG14480	1	0.0743583	0.381	0.475	1	0
Nup44A	1	0.0710962	0.143	0.153	1	0
crim	1	0.0699588	0.19	0.22	1	0
CG10053	1	0.0659503	0.095	0.102	1	0
mim	1	0.0647641	0.381	0.458	1	0
Synj	1	0.0646287	0.667	0.644	1	0
Tsp3A	1	0.0622291	0.19	0.22	1	0
CG10311	1	0.0574062	0.048	0.051	1	0
IKKepsilon	1	0.056402	0.095	0.102	1	0
CG2875	1	0.0539943	0.048	0.051	1	0
CG17002	1	0.0537419	0.095	0.102	1	0
Ada1-2	1	0.0527113	0.048	0.051	1	0
AsnRS-m	1	0.0509465	0.048	0.051	1	0
CG11342	1	0.0504867	0.048	0.051	1	0
CG30060	1	0.0501627	0.048	0.051	1	0
sNPF-R	1	0.0476779	0.143	0.153	1	0
CG33493	1	0.0471557	0.048	0.051	1	0
gbb	1	0.0457217	0.048	0.051	1	0
lncRNA:CR44901	1	0.0452703	0.095	0.102	1	0
Ssu72	1	0.0447063	0.095	0.102	1	0
elB	1	0.0433975	0.524	0.627	1	0
GstD9	1	0.0431261	0.048	0.051	1	0
bocks	1	0.0394117	0.095	0.102	1	0
CG9380	1	0.0383804	0.048	0.051	1	0
Dgk	1	0.0376579	0.571	0.695	1	0
CG17249	1	0.0365914	0.143	0.153	1	0
Exd2	1	0.0361986	0.048	0.051	1	0
hd	1	0.0347027	0.048	0.051	1	0
CG14814	1	0.0346924	0.048	0.051	1	0
CycE	1	0.033228	0.048	0.051	1	0
Dak1	1	0.0310081	0.81	0.864	1	0
CG12499	1	0.0299141	0.048	0.051	1	0
TE-NEG-GYPSY-LTR	1	0.0280177	0.048	0.051	1	0
RhoGAP54D	1	0.0277759	0.048	0.051	1	0
ver	1	0.0264826	0.048	0.051	1	0
CG3756	1	0.0257893	0.048	0.051	1	0
NELF-B	1	0.0256437	0.048	0.051	1	0
CG6073	1	0.0243822	0.048	0.051	1	0
bru2	1	0.0240838	0.048	0.051	1	0
armi	1	0.0239861	0.048	0.051	1	0
CG32808	1	0.0232994	0.095	0.102	1	0
Kmn1	1	0.0231931	0.048	0.051	1	0
U3-55K	1	0.0231875	0.048	0.051	1	0
muskelin	1	0.0230049	0.048	0.051	1	0
ArgRS-m	1	0.0213535	0.048	0.051	1	0
l(2)dtl	1	0.0210024	0.048	0.051	1	0
Nlg1	1	0.0208486	0.048	0.051	1	0
CG34232	1	0.0193648	0.048	0.051	1	0
CG3534	1	0.0187563	0.095	0.102	1	0
lncRNA:CR44458	1	0.0185256	0.048	0.051	1	0
CG12825	1	0.0181586	0.048	0.051	1	0
asRNA:CR45007	1	0.0165445	0.048	0.051	1	0
Dp1	1	0.0156999	0.571	0.695	1	0
Had1	1	0.0142905	0.048	0.051	1	0
AGO3	1	0.0132209	0.048	0.051	1	0
Mitofilin	1	0.0118034	0.524	0.712	1	0
LKRSDH	1	0.00640281	0.048	0.051	1	0
Rpi	1	0.00611687	0.19	0.22	1	0
rdog	1	-0.00242678	0.095	0.102	1	0
Vps11	1	-0.00824209	0.381	0.475	1	0
CaMKI	1	-0.0439728	0.857	0.949	1	0
prt	1	-0.0490725	0.143	0.136	1	0
CG32772	1	-0.0511693	0.619	0.729	1	0
CG3558	1	-0.0700657	0.429	0.441	1	0
MED26	1	-0.0774077	0.81	0.915	1	0

### Sheet: Female
gene	p_val	avg_log2FC	pct.1	pct.2	p_val_adj	neglog10p
CG10077	3.19089e-10	1.35183	1	0.936	3.98989e-06	9.49609
cpx	5.95059e-09	-1.17974	1	1	7.44062e-05	8.22544
lncRNA:Hsromega	9.11273e-08	1.42873	1	1	0.00113946	7.04035
Vmat	1.0089e-07	-0.997156	1	1	0.00126153	6.99615
mirr	1.20134e-07	2.18011	0.513	0.021	0.00150216	6.92033
mamo	7.81289e-07	1.10619	1	0.979	0.00976924	6.10719
Drl-2	9.48425e-07	1.20772	0.487	0.043	0.0118591	6.023
CG31814	1.168e-05	2.55331	0.59	0.234	0.146046	4.93256
DAT	1.36117e-05	-1.43934	0.564	0.809	0.1702	4.86609
trv	1.40586e-05	1.40912	0.872	0.66	0.175789	4.85206
Atpalpha	1.41351e-05	-0.474496	1	1	0.176745	4.8497
Pvf3	1.75803e-05	2.02733	0.718	0.489	0.219825	4.75497
hth	2.02107e-05	1.4238	0.949	0.83	0.252714	4.69442
CG42392	2.0871e-05	-0.952467	0.718	0.936	0.260971	4.68046
Ca-alpha1T	2.33699e-05	1.36597	0.897	0.681	0.292217	4.63134
dtn	2.48063e-05	-0.783809	0.846	1	0.310178	4.60544
Octalpha2R	2.56181e-05	1.35128	0.821	0.596	0.320329	4.59145
CG32017	3.05702e-05	0.87719	1	0.979	0.38225	4.5147
Ets65A	3.30118e-05	-1.74431	0.103	0.511	0.412779	4.48133
CG15537	3.35305e-05	3.13499	0.436	0.064	0.419265	4.47456
Sh	3.61121e-05	0.617846	1	1	0.451546	4.44235
vvl	4.03071e-05	2.32523	0.359	0.021	0.504	4.39462
CG14459	4.15257e-05	-1.94629	0.077	0.489	0.519237	4.38168
nrv3	4.62156e-05	-0.41018	1	1	0.57788	4.33521
shep	5.43614e-05	-0.432391	1	1	0.679735	4.26471
ple	6.01109e-05	-1.47105	0.513	0.809	0.751627	4.22105
CG6329	6.1332e-05	-0.544115	1	0.979	0.766896	4.21231
CG7781	7.88105e-05	-0.646667	0.846	0.979	0.985446	4.10342
fd102C	8.03165e-05	-1.1645	0.205	0.596	1	4.0952
CG30419	8.06739e-05	-1.20643	0.41	0.723	1	4.09327
CG7382	9.90045e-05	-0.570107	0.385	0.702	1	4.00434
COX4	0.000144123	-0.54887	0.846	0.957	1	3.84127
shi	0.000211667	-0.56599	0.897	0.957	1	3.67435
Octbeta3R	0.000212736	0.902132	0.821	0.553	1	3.67216
Pgk	0.000230186	-0.802787	0.564	0.787	1	3.63792
hbn	0.000264961	-0.723366	0.026	0.362	1	3.57682
comt	0.000267506	0.885833	0.692	0.532	1	3.57267
Fer1HCH	0.000287195	0.81758	0.949	0.915	1	3.54182
Argk	0.000297288	-0.59121	0.897	0.979	1	3.52682
Sf3b1	0.000311984	-0.52719	0.026	0.34	1	3.50587
Octbeta2R	0.000333512	-0.886539	0.641	0.936	1	3.47689
Rab27	0.000344273	-1.80047	0.333	0.638	1	3.4631
fne	0.000347886	-0.414187	0.974	1	1	3.45856
nub	0.000377631	0.952293	0.359	0.064	1	3.42293
CG12594	0.000387682	-0.729543	0.487	0.894	1	3.41152
Nrt	0.000388526	0.815766	0.846	0.681	1	3.41058
hbs	0.000449041	0.836439	0.41	0.085	1	3.34771
Mp	0.000451298	-0.524374	0.538	0.872	1	3.34554
CG2269	0.000460624	-0.685897	1	1	1	3.33665
msi	0.000464051	0.821255	0.872	0.745	1	3.33343
smog	0.00046986	-0.731594	0.615	0.915	1	3.32803
mbl	0.000495033	-0.800408	0.872	0.979	1	3.30537
pdm2	0.000507718	1.04594	0.385	0.085	1	3.29438
fmt	0.000530168	0.841404	0.769	0.596	1	3.27559
TE-BS	0.000557534	-0.770182	0.154	0.489	1	3.25373
Scr	0.000570856	1.2331	0.231	0	1	3.24347
CG5281	0.000625662	-0.844508	0.487	0.745	1	3.20366
CG42339	0.00064663	-0.672917	0.256	0.66	1	3.18934
side-III	0.000665928	1.45917	0.769	0.596	1	3.17657
Coa7	0.000673615	-0.520977	0.154	0.511	1	3.17159
Dhpr	0.000681943	-0.774406	0.513	0.787	1	3.16625
pHCl-1	0.000692423	0.997652	0.846	0.553	1	3.15963
ed	0.000770124	-0.64959	0.59	0.851	1	3.11344
CG31126	0.000773349	-0.56156	0.103	0.426	1	3.11162
mt:ATPase6	0.000812264	-1.26166	0.769	0.936	1	3.0903
rk	0.000812547	-0.84076	0.051	0.34	1	3.09015
mt:ND1	0.000833395	-0.847878	0.436	0.723	1	3.07915
fz2	0.000856068	1.15015	0.744	0.66	1	3.06749
mt:ND4	0.000881107	-0.824586	0.487	0.809	1	3.05497
CG40498	0.000889745	-0.542535	0.872	0.957	1	3.05073
CG42540	0.000919675	0.723537	0.949	0.936	1	3.03637
Tom20	0.000926903	-0.490382	0.59	0.894	1	3.03297
Reph	0.000973006	0.573769	0.897	0.894	1	3.01188
kug	0.0010039	-1.12467	0.308	0.617	1	2.99831
CG5071	0.00123562	-0.444852	0.103	0.426	1	2.90811
ham	0.00124805	0.809639	0.205	0	1	2.90377
Start1	0.00130963	0.533783	0.256	0.021	1	2.88285
Nlg2	0.0013292	0.71759	0.923	0.809	1	2.87641
lncRNA:CR34335	0.00133409	0.843278	1	1	1	2.87482
meigo	0.00137946	-0.327981	0	0.234	1	2.86029
CG3368	0.0014489	-0.314336	0.026	0.277	1	2.83896
CG33993	0.00161774	-0.6319	0.154	0.489	1	2.79109
Ten-m	0.00165551	-0.908093	0.692	0.872	1	2.78107
PlexA	0.00166957	0.656374	0.897	0.851	1	2.7774
Gyc89Da	0.00173801	0.566947	0.282	0.043	1	2.75995
TE-NOMAD	0.00179357	0.72291	0.872	0.787	1	2.74628
aop	0.00181695	-0.841954	0.462	0.787	1	2.74066
hfp	0.00183941	0.75074	0.923	0.915	1	2.73532
bi	0.00192028	-1.15992	0.205	0.532	1	2.71664
lov	0.00193521	-0.776953	0.179	0.532	1	2.71327
Tsp86D	0.00197832	-0.433279	0.077	0.362	1	2.7037
CG14042	0.00212232	-0.774049	0.231	0.511	1	2.67319
CG18004	0.00218928	-0.260829	0.026	0.277	1	2.6597
Vps16A	0.00219813	0.717378	0.41	0.149	1	2.65795
CG44153	0.0022074	1.11553	0.692	0.426	1	2.65612
ND-SGDH	0.00223741	-0.520791	0.641	0.809	1	2.65025
CG31211	0.00224544	0.54146	0.923	0.766	1	2.6487
sv	0.00225575	1.22275	0.231	0.021	1	2.64671
CG11317	0.00236509	-0.708286	0.564	0.787	1	2.62615
side-VIII	0.00236863	0.520355	0.615	0.298	1	2.6255
mt:lrRNA	0.00239639	-0.846957	1	0.957	1	2.62044
rdgA	0.00240094	0.676862	0.897	0.617	1	2.61962
msl-2	0.00243793	-0.210557	0	0.213	1	2.61298
CG5274	0.00243793	-0.240149	0	0.213	1	2.61298
CARPA	0.00250159	1.34967	0.231	0.021	1	2.60178
Kr	0.00254654	-0.701998	0.128	0.426	1	2.59405
Dscam3	0.00264577	-0.777034	0.359	0.702	1	2.57745
CG10947	0.00269934	0.453074	0.179	0	1	2.56874
shg	0.00269934	0.352429	0.179	0	1	2.56874
TE-297-LTR	0.00276374	-0.319762	0.359	0.745	1	2.5585
CG16953	0.00280954	0.363465	0.487	0.213	1	2.55136
mt:ND2	0.00282274	-0.587556	0.359	0.681	1	2.54933
ATPsynB	0.00291867	-0.426682	0.872	0.957	1	2.53481
tmod	0.00298078	-0.510486	0.41	0.66	1	2.52567
lncRNA:CR40469	0.0029883	0.753081	0.333	0.085	1	2.52458
Pex5	0.00304736	-0.400919	0.077	0.34	1	2.51608
Ms	0.00306825	0.574889	0.231	0.021	1	2.51311
ND-B15	0.00306863	-0.648196	0.538	0.745	1	2.51306
mt:Cyt-b	0.00317909	-0.866755	0.667	0.894	1	2.4977
lncRNA:CR32773	0.00320706	-0.397339	0.103	0.383	1	2.49389
Cals	0.00323167	-0.364597	1	1	1	2.49057
CG13408	0.0032401	1.0682	0.333	0.085	1	2.48944
Dlg5	0.00332441	-0.529654	0.308	0.596	1	2.47829
mew	0.00336022	-0.45795	0.154	0.468	1	2.47363
CG1812	0.00337628	0.697213	0.436	0.17	1	2.47156
Kap-alpha3	0.00338786	-0.436219	0.282	0.596	1	2.47007
MYPT-75D	0.00341865	0.941989	0.564	0.298	1	2.46615
CG5758	0.0037277	-0.383345	0.795	0.936	1	2.42856
mt:ND6	0.00373123	-0.870712	0.564	0.766	1	2.42815
zfh2	0.00380177	-0.800982	0.59	0.787	1	2.42001
CG3257	0.00381432	0.729887	0.615	0.426	1	2.41858
CG7646	0.00386572	0.474709	0.923	0.957	1	2.41277
CG1105	0.00395516	-0.301194	0.051	0.298	1	2.40284
lncRNA:CR46006	0.00401869	-1.77423	0.103	0.34	1	2.39592
blw	0.00404951	-0.483557	0.821	0.915	1	2.3926
CG9577	0.00427252	-0.213572	0	0.191	1	2.36932
CG32815	0.00428283	-0.58395	0.436	0.702	1	2.36827
CG34354	0.00435006	0.831432	0.641	0.404	1	2.36151
CG8500	0.00440679	-0.581524	0.615	0.851	1	2.35588
Fas1	0.00443578	-0.445868	1	1	1	2.35303
CG7289	0.00451981	-0.0174139	0.026	0.255	1	2.34488
CG3164	0.00451981	-0.189904	0.026	0.255	1	2.34488
Trim9	0.0047418	0.758183	0.487	0.234	1	2.32406
cv-2	0.00483509	0.90591	0.308	0.085	1	2.3156
dome	0.00485742	-0.471667	0.205	0.489	1	2.31359
eas	0.00495719	-0.549781	0.308	0.66	1	2.30476
CG10055	0.00499897	-0.483028	0.051	0.277	1	2.30112
mt:CoIII	0.00506865	-0.867334	0.872	0.957	1	2.29511
Saf-B	0.00514249	0.565971	0.718	0.468	1	2.28883
Uck	0.00517152	-0.423104	0.205	0.489	1	2.28638
TE-COPIA-LTR	0.00521772	0.530025	0.974	0.957	1	2.28252
Kr-h1	0.00523692	0.846891	0.462	0.234	1	2.28092
Dh31	0.00541491	-0.630152	0.077	0.319	1	2.26641
sif	0.00550092	-0.448621	0.897	0.979	1	2.25956
TE-NEG-HOBO	0.00574616	0.478509	0.718	0.468	1	2.24062
CG33260	0.00578723	0.416558	0.154	0	1	2.23753
baz	0.00578723	0.318305	0.154	0	1	2.23753
Dh44-R2	0.00578723	0.289541	0.154	0	1	2.23753
Toll-7	0.00579371	-0.521978	0.154	0.426	1	2.23704
CG13579	0.00586923	-0.795728	0.205	0.511	1	2.23142
CG7601	0.0059557	-0.37815	0.103	0.362	1	2.22507
smid	0.00595584	-0.407338	0.026	0.234	1	2.22506
mt:CoI	0.00611355	-0.762108	0.897	0.957	1	2.21371
Dll	0.00611568	-0.602568	0.051	0.277	1	2.21356
pre-mod(mdg4)-T	0.00614447	-0.425255	0.179	0.447	1	2.21152
DnaJ-H	0.00632099	-0.575675	0.436	0.681	1	2.19921
mEFTu1	0.00634204	-0.387444	0.179	0.447	1	2.19777
ATPsynE	0.00642344	-0.520278	0.769	0.894	1	2.19223
CG10494	0.00662199	-0.214373	0.051	0.277	1	2.17901
Ntan1	0.00667946	0.41713	0.282	0.064	1	2.17526
cype	0.00678549	-0.395835	0.897	0.936	1	2.16842
MICU1	0.00703486	-0.299799	0.154	0.426	1	2.15274
Pka-R1	0.00719757	-0.552477	0.769	0.872	1	2.14281
CG6512	0.0073178	-0.370293	0.077	0.298	1	2.13562
Vha26	0.00733671	-0.51621	0.872	0.957	1	2.1345
CG4957	0.00743267	-0.199447	0	0.17	1	2.12886
CG12171	0.00743267	-0.247322	0	0.17	1	2.12886
CG7488	0.00743267	-0.324427	0	0.17	1	2.12886
mRF1	0.00743267	-0.350149	0	0.17	1	2.12886
Lkr	0.00743267	-0.366725	0	0.17	1	2.12886
Fer2	0.00743267	-0.977188	0	0.17	1	2.12886
NetB	0.00746488	0.836092	0.846	0.745	1	2.12698
Eip71CD	0.00755936	0.565276	0.487	0.234	1	2.12151
FAM21	0.00768115	-0.39581	0.103	0.34	1	2.11457
sesB	0.00774119	-0.402172	0.949	0.979	1	2.11119
CG43861	0.00788217	-0.563925	0.077	0.298	1	2.10335
jef	0.00799793	-0.525079	0.821	0.936	1	2.09702
Inx7	0.00800898	-0.476447	0.051	0.255	1	2.09642
CG32052	0.00809741	-0.496055	0.359	0.681	1	2.09165
CG9590	0.00841687	0.632797	0.333	0.106	1	2.07485
spri	0.0084282	-0.491435	0.308	0.596	1	2.07427
mt:ATPase8	0.0084377	-0.596469	0.282	0.574	1	2.07378
tkv	0.00847132	-0.594045	0.308	0.532	1	2.07205
su(w[a])	0.00849728	0.338402	0.692	0.447	1	2.07072
CG11388	0.00856102	-0.507637	0.256	0.511	1	2.06747
TE-NOMAD-LTR	0.00860803	0.849674	0.462	0.234	1	2.0651
2mit	0.00886754	-0.721731	0.59	0.766	1	2.0522
Socs36E	0.00895197	-0.530183	0.436	0.723	1	2.04808
Sema2b	0.00899657	-0.850934	0.513	0.745	1	2.04592
CG4617	0.00904162	-0.133648	0.077	0.319	1	2.04375
CG3726	0.00904959	0.727522	0.564	0.34	1	2.04337
nej	0.00908735	0.412379	0.872	0.894	1	2.04156
Arv1	0.00912901	-0.328499	0.103	0.34	1	2.03958
Set	0.00917289	0.403595	0.385	0.17	1	2.03749
wdb	0.00924627	-0.305067	0.897	0.957	1	2.03403
stnA	0.00930524	-0.953318	0.308	0.553	1	2.03127
Fsn	0.00936799	-0.371024	0.256	0.553	1	2.02835
mt:ND5	0.00961414	-0.772301	0.641	0.83	1	2.01709
Vha68-1	0.00962513	-0.597556	0.718	0.894	1	2.01659
Ccn	0.00968447	0.540353	0.538	0.255	1	2.01392
Rdl	0.0097435	0.318199	0.974	1	1	2.01129
CG2811	0.0097614	0.507214	0.487	0.255	1	2.01049
UQCR-Q	0.00982565	-0.488811	0.795	0.872	1	2.00764
AnxB11	0.010003	-0.0476	0.179	0.468	1	1.99987
Pcd	0.0100198	-0.471647	0.667	0.894	1	1.99914
TE-TART-A	0.0104363	0.644759	0.256	0.064	1	1.98146
Archease	0.010437	-0.28918	0.128	0.383	1	1.98142
Rh7	0.010584	-0.507439	0.026	0.213	1	1.97535
CG12541	0.0106528	0.973167	0.487	0.255	1	1.97254
mRpL49	0.0108157	-0.293752	0.103	0.34	1	1.96594
Tob	0.0108929	0.349319	0.974	0.936	1	1.96286
mt:CoII	0.0109874	-0.762986	0.821	0.957	1	1.95911
CG12567	0.0110213	-0.397291	0.436	0.723	1	1.95777
Nos	0.0110475	0.997785	0.231	0.043	1	1.95674
Syt1	0.0110827	-0.367599	1	1	1	1.95535
Fatp1	0.0112603	0.459663	0.487	0.213	1	1.94845
CG1275	0.0112772	-0.41297	0.846	0.957	1	1.9478
Syx6	0.0113343	-0.492617	0.513	0.745	1	1.94561
CG7702	0.0113904	0.260197	0.179	0.021	1	1.94346
CG34242	0.0113969	-0.333819	0.077	0.277	1	1.94321
CG1909	0.0114299	-0.499056	0.667	0.872	1	1.94196
CG31800	0.0115894	-0.241027	0.154	0.426	1	1.93594
CG5316	0.0115958	0.441295	0.462	0.234	1	1.9357
Pdfr	0.0115958	-0.400836	0.179	0.468	1	1.9357
agt	0.0115958	-0.419276	0.205	0.447	1	1.9357
beat-VII	0.0116528	-0.338337	0.59	0.851	1	1.93357
CG4587	0.0116621	0.527881	1	0.979	1	1.93322
CG42354	0.0117542	-0.453214	0.179	0.426	1	1.92981
klar	0.0118594	0.322316	0.949	0.894	1	1.92594
sxc	0.0119333	0.442201	0.846	0.702	1	1.92324
IA-2	0.0119616	0.112462	1	1	1	1.92221
beat-IIIa	0.01211	-0.586816	0.103	0.319	1	1.91686
Wdr82	0.0121629	-0.228016	0.077	0.298	1	1.91496
Prosap	0.0121758	0.43551	0.949	0.979	1	1.9145
app	0.0122034	0.842112	0.641	0.447	1	1.91352
TE-COPIA	0.0122678	0.395759	1	1	1	1.91123
Orcokinin	0.0123333	3.56917	0.128	0	1	1.90892
Sox21b	0.0123333	0.94272	0.128	0	1	1.90892
caup	0.0123333	0.915863	0.128	0	1	1.90892
ITP	0.0123333	0.751551	0.128	0	1	1.90892
trh	0.0123333	0.594926	0.128	0	1	1.90892
CG32532	0.0123333	0.421754	0.128	0	1	1.90892
ETHR	0.0123333	0.362564	0.128	0	1	1.90892
FucTB	0.0123333	0.276963	0.128	0	1	1.90892
aay	0.0123333	0.24615	0.128	0	1	1.90892
s-cup	0.0123333	0.178704	0.128	0	1	1.90892
Atac2	0.0123333	0.153661	0.128	0	1	1.90892
ssp6	0.0124695	-0.335419	0.154	0.404	1	1.90415
RhoGAP100F	0.0124712	0.52564	0.949	0.936	1	1.90409
Dop2R	0.0125809	-0.562157	1	0.979	1	1.90029
CG12290	0.0126243	0.681486	0.385	0.17	1	1.89879
Tl	0.0127934	0.663065	0.667	0.596	1	1.89302
unc80	0.0128492	0.498836	0.846	0.702	1	1.89112
CG17806	0.0128519	-0.370834	0	0.149	1	1.89103
CG31808	0.0129	-0.43047	0.41	0.702	1	1.88941
mGluR	0.0129056	0.992272	0.513	0.319	1	1.88922
ND-B12	0.0129476	-0.404456	0.718	0.957	1	1.88781
CG14005	0.0130867	-0.146576	0.026	0.213	1	1.88317
CG12531	0.0130887	-0.640498	0.897	0.957	1	1.8831
Kif3C	0.0131268	-0.684109	0.385	0.638	1	1.88184
CG14562	0.0132014	-0.277767	0.103	0.34	1	1.87938
HSPC300	0.0132755	-0.151105	0.077	0.319	1	1.87695
CG13654	0.0132766	-0.283143	0.051	0.255	1	1.87691
CG42346	0.0132877	-0.725105	0.359	0.617	1	1.87655
TE-INVADER3	0.0134437	0.541928	0.59	0.319	1	1.87148
TE-FW	0.0139043	0.316558	1	1	1	1.85685
Fas3	0.0140483	0.851241	0.564	0.362	1	1.85238
CG7692	0.0141697	0.318827	0.282	0.085	1	1.84864
CG4853	0.014245	-0.199665	0.128	0.34	1	1.84634
lncRNA:CR42862	0.0142536	0.465681	1	1	1	1.84608
Fas2	0.0142547	-0.185336	0.615	0.915	1	1.84604
lic	0.0142983	-0.249187	0.051	0.234	1	1.84472
CG14881	0.0145086	0.211657	0.179	0.021	1	1.83837
eIF3c	0.0146147	-0.228945	0.179	0.468	1	1.83521
CG8602	0.0148959	-0.368199	0.615	0.83	1	1.82693
CG14200	0.0149464	-0.371439	0.179	0.404	1	1.82546
CG10737	0.0149845	-0.229049	0.205	0.489	1	1.82436
CG43367	0.015061	-0.380901	0.308	0.532	1	1.82215
CG42336	0.0153268	-0.305405	0.179	0.426	1	1.81455
CG17593	0.015399	-0.333037	0.154	0.404	1	1.81251
CG14764	0.0154701	-0.459776	0.205	0.447	1	1.81051
CG5068	0.0156804	-0.494912	0.513	0.66	1	1.80464
CG12241	0.0157234	-0.196196	0.077	0.277	1	1.80345
CG13743	0.0157409	-0.650516	0.538	0.766	1	1.80297
CG1142	0.0159625	-0.302672	0.128	0.362	1	1.7969
CARPB	0.0160584	0.872417	0.308	0.106	1	1.7943
Gk1	0.0160584	0.651547	0.308	0.106	1	1.7943
CG32369	0.0160715	-0.540667	0.462	0.702	1	1.79394
dpr9	0.0161044	-0.61902	0.564	0.83	1	1.79306
dpr10	0.016129	-0.504447	0.436	0.702	1	1.79239
MtnA	0.0163517	0.828059	0.462	0.255	1	1.78644
TrpRS	0.0164032	-0.274659	0.026	0.191	1	1.78507
Hsp70Bc	0.0165703	0.311732	0.308	0.085	1	1.78067
Rpi	0.0166655	-0.344234	0.051	0.234	1	1.77818
Pp1-87B	0.0167977	-0.456481	0.59	0.851	1	1.77475
mRpS5	0.0169247	-0.400446	0.564	0.809	1	1.77148
ewg	0.0170533	0.666781	0.615	0.426	1	1.76819
Pgm2a	0.0173085	0.21688	0.256	0.064	1	1.76174
CG5439	0.0173085	-0.19689	0.051	0.234	1	1.76174
AcCoAS	0.0175985	-0.335009	0.359	0.617	1	1.75452
Det	0.017853	-0.255731	0.026	0.191	1	1.74829
CycJ	0.017853	-0.449545	0.026	0.191	1	1.74829
CG5886	0.0182326	0.410537	0.205	0.043	1	1.73915
tau	0.0183072	-0.447292	0.641	0.851	1	1.73738
mrt	0.0183259	-0.364384	0.128	0.34	1	1.73693
wry	0.0184693	0.613914	0.821	0.66	1	1.73355
CG45049	0.0185704	0.429549	0.872	0.766	1	1.73118
Ufc1	0.0185772	-0.379429	0.256	0.511	1	1.73102
igl	0.0186121	0.761466	0.795	0.702	1	1.73021
CG1371	0.0186729	-0.355246	0.231	0.468	1	1.72879
CG42389	0.018721	0.504305	0.923	0.957	1	1.72767
CG30116	0.0189273	0.658	0.718	0.553	1	1.72291
JIL-1	0.0189866	0.534726	0.667	0.468	1	1.72155
nolo	0.0190545	-0.692672	0.59	0.872	1	1.72
RSG7	0.0191376	-0.382317	0.769	0.894	1	1.71811
CG42673	0.0193479	1.03128	0.436	0.255	1	1.71337
CG5355	0.0194907	-0.337721	0.103	0.298	1	1.71017
Hacd1	0.0196619	0.239067	0.308	0.106	1	1.70637
Tak1	0.0198223	0.275868	0.205	0.043	1	1.70285
Axn	0.0198782	-0.562562	0.333	0.532	1	1.70162
CG33639	0.0202134	0.868218	0.744	0.66	1	1.69436
Mst85C	0.0203266	-0.143517	0.077	0.298	1	1.69193
CG9344	0.0206544	0.215774	0.359	0.128	1	1.68499
Fim	0.0208569	0.505795	0.846	0.872	1	1.68075
CG11563	0.0208608	-0.233437	0.051	0.234	1	1.68067
prim	0.020913	-0.39354	0.41	0.638	1	1.67958
Sfxn2	0.0209778	0.391697	0.333	0.149	1	1.67824
Cirl	0.0210276	0.41334	0.974	0.957	1	1.67721
Pkc98E	0.0213826	-0.478711	0.744	0.979	1	1.66994
SdhD	0.0214275	-0.273519	0.513	0.766	1	1.66903
CG15916	0.0214814	-0.265464	0.103	0.298	1	1.66794
CG11882	0.021643	-0.164227	0.051	0.234	1	1.66468
Blm	0.021643	-0.265525	0.051	0.234	1	1.66468
SsRbeta	0.0216535	-0.434936	0.308	0.532	1	1.66447
Arf51F	0.0216855	-0.436011	0.436	0.617	1	1.66383
lncRNA:CR45223	0.021703	-2.06953	0.077	0.255	1	1.66348
Zif	0.0218445	-0.365952	0.154	0.404	1	1.66066
Wdr62	0.0219342	-0.201544	0.615	0.894	1	1.65888
FMRFaR	0.0219924	-0.277273	0.333	0.638	1	1.65773
TE-412-LTR	0.0219944	0.767021	0.538	0.362	1	1.65769
WDR79	0.0221254	-0.134549	0	0.128	1	1.65511
CG33158	0.0221254	-0.152959	0	0.128	1	1.65511
TE-NEG-DIVER2-LTR	0.0221254	-0.158822	0	0.128	1	1.65511
mus308	0.0221254	-0.191287	0	0.128	1	1.65511
CG4565	0.0221254	-0.202308	0	0.128	1	1.65511
Tm2	0.0221254	-0.231165	0	0.128	1	1.65511
lncRNA:CR45237	0.0221254	-0.261451	0	0.128	1	1.65511
CG11899	0.0224336	0.158779	0.205	0.043	1	1.6491
Scp2	0.0224506	-0.00522076	0.051	0.234	1	1.64877
Ace	0.0224901	0.514759	0.872	0.809	1	1.64801
mAcon1	0.0227719	-0.387339	0.462	0.745	1	1.6426
CG18731	0.0229048	-0.379699	0.103	0.298	1	1.64007
Vha55	0.0229349	-0.451566	0.846	0.915	1	1.6395
Nca	0.0230119	-0.365165	0.564	0.766	1	1.63805
prominin-like	0.0231581	-0.2906	0.436	0.702	1	1.6353
Dis3	0.023309	0.260341	0.154	0.021	1	1.63248
bmm	0.023309	0.25127	0.154	0.021	1	1.63248
Vha13	0.0235329	-0.366298	0.872	0.957	1	1.62832
CG12375	0.0236424	-0.286305	0.179	0.404	1	1.62631
ttm50	0.0236468	-0.328823	0.103	0.298	1	1.62623
DNApol-gamma35	0.0240597	-0.242043	0.077	0.255	1	1.61871
Pdha	0.0242722	-0.360191	0.436	0.702	1	1.61489
dpr4	0.0244076	-0.536703	0.41	0.617	1	1.61247
TE-IDEFIX-LTR	0.0244095	0.529552	0.308	0.128	1	1.61244
Art4	0.0244465	0.330712	0.154	0.021	1	1.61178
SerRS-m	0.0244465	0.209985	0.154	0.021	1	1.61178
CtsB1	0.0245135	0.483313	0.718	0.553	1	1.6106
Rab1	0.0247513	-0.421298	0.692	0.915	1	1.6064
CG8036	0.0248391	-0.274243	0.128	0.34	1	1.60486
Rab40	0.0248391	-0.296912	0.128	0.34	1	1.60486
ATPsynbeta	0.0251353	-0.356224	0.846	0.936	1	1.59972
Cog3	0.0251533	-0.294679	0.051	0.213	1	1.5994
GAA1	0.0251935	-0.289171	0.103	0.298	1	1.59871
Snap25	0.0252172	-0.293642	0.949	1	1	1.5983
lncRNA:CR44997	0.0254174	-0.842605	0.256	0.468	1	1.59487
PRL-1	0.0254266	0.541405	0.615	0.404	1	1.59471
CG15922	0.0254295	-0.320027	0.205	0.404	1	1.59466
Lmpt	0.0256318	0.241989	0.154	0.021	1	1.59122
CG8841	0.0257515	-0.224006	0.077	0.255	1	1.5892
SdhB	0.0257841	-0.463498	0.564	0.723	1	1.58865
28SrRNA-Psi:CR45859	0.0258429	0.574731	1	1	1	1.58766
Appl	0.0258429	-0.295146	0.974	1	1	1.58766
PrBP	0.0258518	-0.389261	0.308	0.553	1	1.58751
Syn1	0.0258624	0.502068	0.744	0.766	1	1.58733
DIP-delta	0.0259318	0.584153	0.667	0.426	1	1.58617
CG34347	0.0261763	0.479781	0.282	0.106	1	1.58209
Ilp3	0.0262367	0.454061	0.103	0	1	1.58109
CrzR	0.0262367	0.350284	0.103	0	1	1.58109
ara	0.0262367	0.33386	0.103	0	1	1.58109
Vsx1	0.0262367	0.328761	0.103	0	1	1.58109
unpg	0.0262367	0.320096	0.103	0	1	1.58109
lab	0.0262367	0.280417	0.103	0	1	1.58109
HLH4C	0.0262367	0.279691	0.103	0	1	1.58109
CG6404	0.0262367	0.185239	0.103	0	1	1.58109
MED17	0.0262367	0.156918	0.103	0	1	1.58109
Nmdmc	0.0262367	0.139006	0.103	0	1	1.58109
asRNA:CR45815	0.0262367	0.120582	0.103	0	1	1.58109
CG5026	0.0262367	0.120549	0.103	0	1	1.58109
mip120	0.0262367	0.120332	0.103	0	1	1.58109
CG15812	0.0262367	0.117628	0.103	0	1	1.58109
CG12863	0.0262367	0.0857674	0.103	0	1	1.58109
sm	0.0263706	0.336866	0.949	1	1	1.57888
CG13484	0.0263824	-0.193	0.026	0.17	1	1.57869
CG7324	0.0264188	-0.254423	0.231	0.489	1	1.57809
nAChRbeta1	0.026439	0.345727	1	0.979	1	1.57775
hng2	0.026593	0.146898	0.231	0.064	1	1.57523
mRpS34	0.0267035	-0.273811	0.154	0.362	1	1.57343
Pal2	0.0269246	-0.345752	0.897	0.936	1	1.56985
Nmnat	0.0270492	-0.196246	0.077	0.277	1	1.56784
CG13601	0.0270583	-0.29755	0.231	0.468	1	1.5677
Tim17b	0.0271612	-0.346692	0.795	0.851	1	1.56605
omd	0.0275097	-0.205133	0.026	0.17	1	1.56051
CG12717	0.0275097	-0.303045	0.026	0.17	1	1.56051
twit	0.0275097	-0.777706	0.026	0.17	1	1.56051
CG42306	0.0276775	-0.287089	0.103	0.298	1	1.55787
mRpL11	0.0279472	-0.202104	0.077	0.277	1	1.55366
pros	0.02803	1.62788	0.667	0.574	1	1.55238
CG1827	0.0281032	-0.241708	0.051	0.213	1	1.55124
GluClalpha	0.0281453	0.446975	0.897	0.936	1	1.55059
CG34250	0.0281616	-0.335332	0.333	0.532	1	1.55034
CG34155	0.0282462	-0.418968	0.256	0.532	1	1.54904
5-HT1B	0.0283107	-0.525102	0.359	0.574	1	1.54805
roh	0.0285874	-0.398816	0.667	0.872	1	1.54383
betaCOP	0.0286783	-0.379485	0.026	0.17	1	1.54245
D19B	0.0287902	-0.158558	0.103	0.319	1	1.54076
Pka-C1	0.0288125	-0.316992	0.923	1	1	1.54042
CG13603	0.0289929	-0.290151	0.359	0.574	1	1.53771
CG12402	0.0291263	-0.34057	0.231	0.447	1	1.53571
CG34015	0.0291506	-0.241257	0.051	0.213	1	1.53535
eIF3b	0.0291766	-0.382555	0.308	0.532	1	1.53497
gcl	0.0292954	-0.394335	0.128	0.319	1	1.5332
CG6051	0.0294433	-0.187364	0.179	0.404	1	1.53101
TE-NEG-GYPSY6A-LTR	0.0294485	-0.504214	0.103	0.298	1	1.53094
Vha16-1	0.0295992	-0.243691	1	1	1	1.52872
lncRNA:CR43459	0.0296789	0.405753	0.538	0.298	1	1.52755
CG4552	0.0298893	-0.202046	0.026	0.17	1	1.52448
CG1575	0.0298893	-0.226423	0.026	0.17	1	1.52448
CG8043	0.0298893	-0.333083	0.026	0.17	1	1.52448
Mtp	0.0299079	-0.1641	0.051	0.234	1	1.52421
CG14015	0.0299096	0.278714	0.385	0.17	1	1.52419
CG42260	0.030106	0.262446	0.923	1	1	1.52135
htt	0.030226	-0.259571	0.359	0.596	1	1.51962
fwe	0.0304877	-0.411039	0.769	0.915	1	1.51587
CG8230	0.0305833	-0.17111	0.103	0.319	1	1.51452
CG9175	0.0307967	-0.211027	0.077	0.277	1	1.5115
glec	0.0310539	-1.0614	0.667	0.809	1	1.50788
CG31038	0.0311441	0.266367	0.179	0.043	1	1.50662
CG5973	0.0313161	-0.344757	0.103	0.298	1	1.50423
Vha100-1	0.0313204	-0.337985	0.846	0.915	1	1.50417
CG6144	0.031362	-0.306735	0.179	0.383	1	1.5036
rdo	0.031517	0.697395	0.436	0.213	1	1.50145
Srp54k	0.031517	-0.211104	0.179	0.426	1	1.50145
CG9953	0.0316871	0.522795	0.538	0.319	1	1.49912
COX7C	0.0318478	-0.428303	0.718	0.957	1	1.49692
br	0.031945	-0.220257	0.282	0.511	1	1.4956
Rim2	0.0320478	-0.577666	0.385	0.574	1	1.4942
FucT6	0.0321405	-0.27085	0.308	0.532	1	1.49295
CG10809	0.0322799	-0.334391	0.205	0.426	1	1.49107
CG32544	0.0322947	-0.542571	0.462	0.617	1	1.49087
MED15	0.0324439	-0.140168	0.026	0.17	1	1.48887
nbs	0.0324439	-0.340368	0.026	0.17	1	1.48887
CG30392	0.0325264	-0.425231	0.154	0.362	1	1.48776
plx	0.0328138	-0.603973	0.513	0.702	1	1.48394
FASN1	0.0329368	-0.256756	0.359	0.617	1	1.48232
Dip-C	0.0331042	-0.329048	0.179	0.383	1	1.48012
Ddr	0.0332681	0.533835	0.641	0.553	1	1.47797
CG42233	0.0335865	-0.227956	0.077	0.255	1	1.47384
CG42747	0.0336829	-0.384268	0.051	0.213	1	1.47259
Mtpalpha	0.0337898	-0.207064	0.026	0.17	1	1.47121
Cngl	0.03381	0.688753	1	0.979	1	1.47095
B52	0.0338195	0.437696	0.821	0.83	1	1.47083
Tsp42Ek	0.0339495	-0.269109	0.103	0.277	1	1.46917
Xrp1	0.0340407	-0.484213	0.667	0.787	1	1.468
Npc1a	0.03422	0.457606	0.615	0.468	1	1.46572
Catsup	0.0343076	-0.354604	0.103	0.298	1	1.46461
orb	0.0343618	-0.399685	0.462	0.66	1	1.46392
hrg	0.0344619	0.522105	0.692	0.596	1	1.46266
CG33181	0.0345563	-0.42072	0.769	0.872	1	1.46147
NFAT	0.0350337	0.485822	0.974	0.957	1	1.45551
Uhg4	0.0351832	-0.13976	0.026	0.17	1	1.45366
CG7381	0.0351832	-0.230656	0.026	0.17	1	1.45366
unc-13	0.0353218	0.34136	1	1	1	1.45196
AP-2sigma	0.0355608	-0.354594	0.692	0.851	1	1.44903
hig	0.0357111	0.500623	0.846	0.745	1	1.4472
Hsp67Ba	0.0357637	0.566419	0.641	0.532	1	1.44656
UQCR-C1	0.0357767	-0.35748	0.667	0.851	1	1.4464
scramb2	0.0358688	0.176114	0.256	0.085	1	1.44528
puc	0.0358726	0.392962	0.513	0.298	1	1.44524
Ctl1	0.0359524	-0.219872	0.128	0.319	1	1.44427
Corin	0.0359762	1.32299	0.744	0.766	1	1.44398
CG9164	0.0359789	-0.404119	0.359	0.553	1	1.44395
CG32187	0.0361666	-0.190756	0.051	0.213	1	1.44169
Ac13E	0.0362559	0.667085	0.436	0.234	1	1.44062
olf186-F	0.036398	-0.489755	0.333	0.574	1	1.43892
ND-B17	0.0364343	-0.477503	0.59	0.702	1	1.43849
PheRS-m	0.0364349	0.289453	0.308	0.128	1	1.43848
Hakai	0.0366253	-0.139024	0.026	0.17	1	1.43622
CG5009	0.0366253	-0.160023	0.026	0.17	1	1.43622
ScsbetaA	0.0367565	-0.416138	0.667	0.83	1	1.43467
tipE	0.0368326	-0.203156	0.462	0.809	1	1.43377
CG11103	0.0370104	-0.309329	0.077	0.255	1	1.43168
mRpL33	0.0370685	-0.263042	0.282	0.553	1	1.43099
nwk	0.0371097	0.819684	0.718	0.745	1	1.43051
Ostgamma	0.0373963	-0.300264	0.256	0.489	1	1.42717
CG43707	0.0374548	-0.353584	0.513	0.702	1	1.42649
CG6565	0.0376937	-0.264257	0.077	0.234	1	1.42373
pre-rRNA:CR45856	0.0376961	0.715042	1	1	1	1.4237
Ntf-2	0.0378277	-0.575206	0.333	0.553	1	1.42219
CG7987	0.0378918	0.303362	0.359	0.17	1	1.42145
Pgant3	0.0380153	-0.0915194	0	0.106	1	1.42004
Atg10	0.0380153	-0.0965576	0	0.106	1	1.42004
CG1738	0.0380153	-0.1058	0	0.106	1	1.42004
CG8569	0.0380153	-0.115457	0	0.106	1	1.42004
CG3777	0.0380153	-0.116116	0	0.106	1	1.42004
CG11986	0.0380153	-0.125549	0	0.106	1	1.42004
mEFTu2	0.0380153	-0.1365	0	0.106	1	1.42004
CG5913	0.0380153	-0.150702	0	0.106	1	1.42004
CG4424	0.0380153	-0.154434	0	0.106	1	1.42004
CG6405	0.0380153	-0.157122	0	0.106	1	1.42004
CG10898	0.0380153	-0.192138	0	0.106	1	1.42004
TE-NEG-INVADER1-LTR	0.0380153	-0.194901	0	0.106	1	1.42004
CG13896	0.0380153	-0.206301	0	0.106	1	1.42004
mei-S332	0.0380153	-0.21747	0	0.106	1	1.42004
CG8654	0.0380153	-0.277638	0	0.106	1	1.42004
lcs	0.0380153	-0.320409	0	0.106	1	1.42004
bsh	0.0380153	-0.444865	0	0.106	1	1.42004
Mrp4	0.0380153	-0.74988	0	0.106	1	1.42004
mCherry	0.0380153	-1.14567	0	0.106	1	1.42004
bol	0.0380999	-0.38284	0.846	0.979	1	1.41908
TE-DOC	0.0381417	0.518733	0.949	0.957	1	1.4186
CG5181	0.038352	0.491862	0.359	0.191	1	1.41621
GEFmeso	0.0384303	0.349456	0.282	0.106	1	1.41533
pum	0.0385167	0.339565	0.974	1	1	1.41435
TE-INVADER2	0.0385459	0.81956	0.846	0.83	1	1.41402
CG16791	0.0385469	-0.365061	0.923	0.979	1	1.41401
CG9425	0.0387014	-0.286104	0.795	0.915	1	1.41227
lncRNA:CR45312	0.0387253	0.678914	0.513	0.319	1	1.41201
porin	0.0388129	-0.416141	0.846	0.915	1	1.41102
osp	0.0389231	-0.339456	0.256	0.468	1	1.40979
flfl	0.0391211	-0.332024	0.513	0.702	1	1.40759
CG42458	0.0391268	0.774828	0.205	0.064	1	1.40753
shot	0.0393691	-0.417473	0.744	0.915	1	1.40484
CG32547	0.0394195	-0.233245	0.128	0.34	1	1.40429
Mtl	0.0394545	-0.165772	0.077	0.255	1	1.4039
TE-NEG-STALKER4	0.0394694	0.51601	0.462	0.277	1	1.40374
Sec61gamma	0.0396394	-0.410418	0.538	0.702	1	1.40187
nord	0.0396888	-0.203271	0.436	0.723	1	1.40133
CdGAPr	0.0398691	-0.265605	0.179	0.383	1	1.39936
VhaSFD	0.0399699	-0.368161	0.564	0.809	1	1.39827
dj-1beta	0.0401819	-0.372675	0.333	0.532	1	1.39597
crim	0.040184	-0.102404	0.051	0.213	1	1.39595
Sms	0.0402011	0.406892	0.487	0.298	1	1.39576
oys	0.0403064	0.44898	0.333	0.149	1	1.39463
CG17168	0.0404814	-0.318547	0.154	0.362	1	1.39274
CG14322	0.0404814	-1.2174	0.179	0.34	1	1.39274
Fmr1	0.040506	-0.240532	0.385	0.638	1	1.39248
Cow	0.0405847	-0.173735	0.872	0.957	1	1.39164
alpha-Man-Ia	0.0406503	-0.220507	0.667	0.851	1	1.39094
TE-412	0.0408447	0.653675	0.846	0.787	1	1.38886
CG33090	0.0408549	0.283464	0.462	0.298	1	1.38876
kdn	0.0410178	-0.322216	0.564	0.745	1	1.38703
CG9062	0.0412574	0.244726	0.179	0.043	1	1.3845
CanA-14F	0.041416	-0.326622	0.846	0.957	1	1.38283
CG8134	0.0414623	-0.233265	0.128	0.319	1	1.38235
Eip74EF	0.0415832	-0.240052	0.154	0.362	1	1.38108
CG13384	0.0417604	-0.286043	0.333	0.574	1	1.37924
ATPsynC	0.0418981	-0.315938	0.872	0.979	1	1.37781
CG3609	0.0420571	0.284662	0.205	0.064	1	1.37616
CG4766	0.0421414	0.642881	0.231	0.085	1	1.37529
ND-B17.2	0.0421534	-0.245266	0.615	0.83	1	1.37517
CG14989	0.0422115	2.82787	0.667	0.447	1	1.37457
Calx	0.0424574	-0.414177	0.692	0.894	1	1.37205
TE-NEG-DOC	0.0425587	-0.447646	0.308	0.553	1	1.37101
LysRS	0.0428407	0.324634	0.333	0.17	1	1.36814
Tsp3A	0.0429504	-0.21072	0.077	0.234	1	1.36703
l(2)37Cg	0.0430675	-0.13597	0.051	0.213	1	1.36585
CG6833	0.0432928	-0.213527	0.103	0.277	1	1.36358
Spn42Da	0.0435028	-0.203039	0.103	0.298	1	1.36148
PAN2	0.0435702	0.402243	0.231	0.085	1	1.36081
CG3309	0.0435906	-0.277347	0.051	0.191	1	1.36061
wech	0.043715	0.457439	0.744	0.596	1	1.35937
CG32432	0.0437271	-0.441719	0.564	0.723	1	1.35925
28SrRNA-Psi:CR45860	0.0437624	0.584676	1	0.979	1	1.3589
beag	0.0438629	-0.233508	0.154	0.362	1	1.3579
NKAIN	0.0439047	-0.377442	0.256	0.468	1	1.35749
dpr7	0.0439465	-0.311284	0.795	0.936	1	1.35708
AP-1gamma	0.044203	-0.324906	0.667	0.851	1	1.35455
Gs1	0.0442135	-0.492942	0.538	0.638	1	1.35445
Rfx	0.0443575	-0.682158	0.077	0.234	1	1.35303
CG13532	0.044595	-0.321203	0.231	0.447	1	1.35071
Hsc70-4	0.0446014	0.531381	0.795	0.66	1	1.35065
Tet	0.0450028	0.623368	0.897	0.915	1	1.34676
oc	0.0450418	-0.540021	0.154	0.362	1	1.34638
CG13300	0.0450996	-0.274959	0.128	0.319	1	1.34583
CG32638	0.0456886	-0.215734	0.231	0.447	1	1.34019
Pbp49	0.0458416	-0.175525	0.026	0.149	1	1.33874
lncRNA:CR45224	0.0458416	-0.220928	0.026	0.149	1	1.33874
Chi	0.0460349	-0.166723	0.205	0.426	1	1.33691
mRpS28	0.0460779	-0.24225	0.385	0.574	1	1.33651
Flo1	0.0460935	0.470442	0.692	0.617	1	1.33636
LTV1	0.046384	-0.308474	0.462	0.638	1	1.33363
Gapdh1	0.0464284	-0.534907	0.615	0.745	1	1.33322
CG7806	0.0465507	0.221061	0.231	0.085	1	1.33207
Rop	0.0466776	0.611625	0.615	0.532	1	1.33089
Mad	0.0468046	-0.368749	0.231	0.447	1	1.32971
tws	0.0471318	-0.344797	0.462	0.702	1	1.32669
CG31717	0.0471445	-0.374948	0.256	0.468	1	1.32657
CG11873	0.0473749	0.466063	0.923	0.894	1	1.32445
CG3638	0.047504	0.408891	0.718	0.553	1	1.32327
tty	0.0475232	0.505031	0.795	0.745	1	1.32309
Pcf11	0.0475644	0.580188	0.718	0.596	1	1.32272
CG11170	0.0477446	-0.140059	0.026	0.149	1	1.32108
CG34402	0.0477446	-0.288447	0.026	0.149	1	1.32108
nmo	0.0479459	0.349026	0.974	0.957	1	1.31925
COX7A	0.04796	-0.398255	0.769	0.894	1	1.31912
SLO2	0.0481399	0.773586	0.692	0.511	1	1.31749
Pat1	0.0482446	0.442399	0.564	0.447	1	1.31655
mtd	0.0484407	0.297892	0.974	0.979	1	1.31479
CG6961	0.0484771	-0.226384	0.051	0.191	1	1.31446
CG32425	0.0485328	0.416306	0.769	0.723	1	1.31396
ND-MWFE	0.0487089	-0.307853	0.769	0.851	1	1.31239
fliI	0.0487266	-0.276777	0.103	0.277	1	1.31223
Vav	0.0490024	-0.239541	0.128	0.319	1	1.30978
CG34449	0.0490622	-0.18674	0.769	0.83	1	1.30925
ND-MLRQ	0.0493379	-0.326295	0.795	0.851	1	1.30682
Cisd2	0.0494093	-0.410854	0.641	0.723	1	1.30619
Fkbp14	0.0495153	0.327446	0.128	0.021	1	1.30526
CG8323	0.0495153	0.184015	0.128	0.021	1	1.30526
CG4611	0.0495153	0.154934	0.128	0.021	1	1.30526
Shab	0.0497045	-0.359776	0.795	0.936	1	1.3036
hec	0.0497136	-0.206211	0.026	0.149	1	1.30353
RpS9	0.0497638	0.452559	0.949	0.83	1	1.30309
Fer2LCH	0.0499203	0.355549	0.974	0.915	1	1.30172
gol	0.0500529	-0.280411	0.487	0.745	1	1.30057
Naxd	0.050205	0.304942	0.205	0.064	1	1.29925
CG6758	0.050205	-0.197572	0.051	0.191	1	1.29925
PMP34	0.0502826	0.478394	0.436	0.255	1	1.29858
CG30491	0.0502826	0.293877	0.436	0.255	1	1.29858
ssx	0.0503024	0.74129	0.821	0.702	1	1.29841
sax	0.0504397	0.346758	0.333	0.17	1	1.29723
CG17327	0.0504397	-0.350223	0.154	0.319	1	1.29723
CG9921	0.050482	-0.361559	0.282	0.489	1	1.29686
CG5065	0.0504919	-0.372791	0.641	0.787	1	1.29678
CG11752	0.0505762	-0.327685	0.513	0.723	1	1.29605
Msp300	0.0506232	0.237544	1	1	1	1.29565
Tango14	0.0511531	-0.302277	0.205	0.404	1	1.29113
Ho	0.0511531	-0.36976	0.205	0.404	1	1.29113
Tmem18	0.0513421	0.221646	0.231	0.085	1	1.28953
CG1358	0.0514865	-0.349562	0.128	0.298	1	1.28831
sca	0.0514883	-0.72711	0.385	0.596	1	1.28829
TE-TABOR-LTR	0.0516515	0.210005	0.282	0.128	1	1.28692
asRNA:CR45600	0.0516957	0.483758	0.308	0.128	1	1.28655
CG3358	0.0517502	-0.163308	0.026	0.149	1	1.28609
Keap1	0.0517502	-0.173157	0.026	0.149	1	1.28609
Saf6	0.0517502	-0.177008	0.026	0.149	1	1.28609
CG32533	0.0517502	-0.189836	0.026	0.149	1	1.28609
CG31142	0.0517502	-0.256504	0.026	0.149	1	1.28609
CG32506	0.0517592	0.446074	0.872	0.872	1	1.28601
lncRNA:CR43148	0.0518368	0.244795	0.128	0.021	1	1.28536
Sox14	0.0518368	0.150343	0.128	0.021	1	1.28536
Bacc	0.0519805	-0.372993	0.872	1	1	1.28416
CG7741	0.0519841	-0.161548	0.051	0.191	1	1.28413
botv	0.0519841	-0.198103	0.051	0.191	1	1.28413
Irp-1B	0.0520182	-0.218746	0.205	0.426	1	1.28384
ncm	0.0523479	-0.281378	0.154	0.34	1	1.2811
SdhA	0.0523552	-0.315012	0.513	0.66	1	1.28104
GckIII	0.0524221	-0.258455	0.205	0.404	1	1.28049
CG42740	0.0524221	-0.342118	0.205	0.404	1	1.28049
Hs3st-A	0.0525498	0.656048	0.846	0.83	1	1.27943
Ptp10D	0.0525847	0.437863	0.59	0.468	1	1.27914
CG1317	0.0527024	-0.46903	0.333	0.532	1	1.27817
Fum1	0.0527207	-0.256445	0.59	0.723	1	1.27802
ubl	0.0529904	-0.252403	0.256	0.468	1	1.2758
CG4080	0.0532898	-0.327065	0.205	0.426	1	1.27336
scramb1	0.0535279	-0.415208	0.179	0.362	1	1.27142
bc10	0.053534	-0.406046	0.308	0.489	1	1.27137
AdipoR	0.0537381	-0.258064	0.513	0.809	1	1.26972
CCT5	0.0538157	-0.180209	0.051	0.191	1	1.26909
MKP-4	0.0538157	-0.184891	0.051	0.191	1	1.26909
dor	0.0538157	-0.232261	0.051	0.191	1	1.26909
nudC	0.0538561	-0.1199	0.026	0.149	1	1.26876
Neb-cGP	0.0538845	-0.352538	0.846	0.894	1	1.26854
CG13123	0.0542487	0.208825	0.128	0.021	1	1.26561
CG8152	0.0542487	0.112786	0.128	0.021	1	1.26561
CG32066	0.0543768	0.346668	0.641	0.489	1	1.26459
CG43739	0.0544756	-0.548787	0.308	0.553	1	1.2638
CG18265	0.0545913	-0.496062	0.436	0.638	1	1.26288
Desat1	0.0545922	-0.303179	0.615	0.766	1	1.26287
Syt12	0.0546441	-0.27765	0.154	0.319	1	1.26246
CG9650	0.054691	0.513738	0.179	0.404	1	1.26208
CG11779	0.0547218	-0.225338	0.103	0.277	1	1.26184
TE-STALKER4	0.0548984	0.669342	0.949	0.787	1	1.26044
CG9813	0.0549741	-0.188284	0.795	0.936	1	1.25984
pix	0.0551479	-0.434426	0.641	0.745	1	1.25847
TE-NEG-CIRCE	0.0552764	-0.278958	0.231	0.447	1	1.25746
mgl	0.055296	0.940704	0.487	0.319	1	1.25731
CG8031	0.0554766	0.239101	0.256	0.106	1	1.25589
loqs	0.0555085	-0.256148	0.462	0.681	1	1.25564
CG7379	0.0557008	-0.16502	0.051	0.191	1	1.25414
Dif	0.0557008	-0.268689	0.051	0.191	1	1.25414
CG30344	0.0557008	-0.282404	0.051	0.191	1	1.25414
ap	0.0557008	-0.366053	0.051	0.191	1	1.25414
mxt	0.0557589	-0.380085	0.282	0.468	1	1.25369
CG12099	0.0558687	-0.245165	0.308	0.532	1	1.25283
CG8038	0.0560331	-0.113889	0.026	0.149	1	1.25155
koko	0.0560331	-0.197249	0.026	0.149	1	1.25155
Ddc	0.056051	-0.206448	1	1	1	1.25142
FRG1	0.056109	-0.129479	0.128	0.34	1	1.25097
lncRNA:CR42651	0.0561094	0.48284	0.077	0	1	1.25096
foxo	0.0561094	0.389287	0.077	0	1	1.25096
lncRNA:CR45902	0.0561094	0.314326	0.077	0	1	1.25096
Lmx1a	0.0561094	0.310392	0.077	0	1	1.25096
disco	0.0561094	0.294049	0.077	0	1	1.25096
B-H1	0.0561094	0.279828	0.077	0	1	1.25096
D	0.0561094	0.266328	0.077	0	1	1.25096
Ilp7	0.0561094	0.262429	0.077	0	1	1.25096
lncRNA:cherub	0.0561094	0.221421	0.077	0	1	1.25096
Edg84A	0.0561094	0.212316	0.077	0	1	1.25096
CG12964	0.0561094	0.205255	0.077	0	1	1.25096
CG13667	0.0561094	0.20351	0.077	0	1	1.25096
Dr	0.0561094	0.20206	0.077	0	1	1.25096
CG5687	0.0561094	0.17411	0.077	0	1	1.25096
CG42259	0.0561094	0.16886	0.077	0	1	1.25096
beta-PheRS	0.0561094	0.163021	0.077	0	1	1.25096
Vha100-2	0.0561094	0.149011	0.077	0	1	1.25096
nesd	0.0561094	0.148459	0.077	0	1	1.25096
CG44325	0.0561094	0.141315	0.077	0	1	1.25096
CG7376	0.0561094	0.13619	0.077	0	1	1.25096
CG30460	0.0561094	0.13582	0.077	0	1	1.25096
Lsd-2	0.0561094	0.133668	0.077	0	1	1.25096
PHDP	0.0561094	0.123677	0.077	0	1	1.25096
lncRNA:CR45559	0.0561094	0.11837	0.077	0	1	1.25096
CG8607	0.0561094	0.101064	0.077	0	1	1.25096
okr	0.0561094	0.0965676	0.077	0	1	1.25096
CG1722	0.0561094	0.0952791	0.077	0	1	1.25096
CG2006	0.0561094	0.0801164	0.077	0	1	1.25096
DNAlig4	0.0561094	0.0779087	0.077	0	1	1.25096
Hen1	0.0561094	0.0753394	0.077	0	1	1.25096
CG5144	0.0561094	0.0589775	0.077	0	1	1.25096
CG14561	0.0561094	0.0567382	0.077	0	1	1.25096
lncRNA:CR43241	0.056301	-0.233742	0.179	0.362	1	1.24948
CG3149	0.0563878	-0.176472	0.205	0.404	1	1.24882
lncRNA:CR45332	0.0564115	-0.519719	0.256	0.447	1	1.24863
mam	0.056453	0.4443	0.692	0.532	1	1.24831
ChAT	0.0565396	0.384503	0.231	0.085	1	1.24765
KrT95D	0.0567073	-0.388952	0.872	0.894	1	1.24636
mtt	0.0567395	0.381233	0.41	0.213	1	1.24611
Cnx14D	0.0567536	0.160851	0.128	0.021	1	1.24601
heph	0.0568886	0.666635	0.923	0.979	1	1.24497
Scsalpha1	0.0568939	-0.334132	0.769	0.809	1	1.24493
CG42495	0.0569527	-0.239919	0.179	0.383	1	1.24449
Hcs	0.0570745	-0.0345515	0.077	0.234	1	1.24356
rnh1	0.0570745	-0.189287	0.077	0.234	1	1.24356
Pka-C3	0.0570745	-0.476373	0.077	0.234	1	1.24356
CG4887	0.0572551	0.367202	0.692	0.489	1	1.24219
CG32521	0.0572579	0.409768	0.513	0.319	1	1.24216
ringer	0.0573514	-0.355228	0.615	0.83	1	1.24146
CG8673	0.0576407	-0.139454	0.051	0.191	1	1.23927
CG1090	0.0576904	0.453661	0.744	0.617	1	1.2389
CG43850	0.057843	0.545376	0.487	0.319	1	1.23775
lncRNA:CR45919	0.057843	0.474404	0.487	0.319	1	1.23775
CG13365	0.0581207	-0.407133	0.487	0.596	1	1.23567
Urm1	0.058283	-0.104253	0.026	0.149	1	1.23446
CG6567	0.058283	-0.126871	0.026	0.149	1	1.23446
CG9992	0.058283	-0.219395	0.026	0.149	1	1.23446
oaf	0.0583964	-0.628655	0.513	0.723	1	1.23361
Cka	0.058509	0.420805	0.769	0.702	1	1.23278
Aef1	0.058513	-0.432161	0.385	0.617	1	1.23275
CadN	0.058592	0.229398	0.949	0.936	1	1.23216
CG33129	0.0588159	-0.285913	0.692	0.787	1	1.23051
ASPP	0.0591679	-0.349433	0.205	0.404	1	1.22791
CG11180	0.0593539	0.15697	0.128	0.021	1	1.22655
Lasp	0.0593539	0.151825	0.128	0.021	1	1.22655
Tor	0.0594385	-0.196405	0.103	0.255	1	1.22593
ben	0.0595821	-0.358564	0.692	0.851	1	1.22488
CG42324	0.0596068	-0.238202	0.333	0.596	1	1.2247
TE-R1	0.0596117	0.36782	0.282	0.128	1	1.22467
CG7630	0.0597157	-0.32867	0.897	0.936	1	1.22391
TE-NEG-IVK	0.0598304	0.527332	0.385	0.213	1	1.22308
CG8939	0.0602423	0.241122	0.231	0.085	1	1.2201
PRAS40	0.0603036	-0.328089	0.128	0.277	1	1.21966
CG15651	0.0603197	-0.39702	0.487	0.617	1	1.21954
SLIRP1	0.0604414	-0.345458	0.256	0.447	1	1.21867
CG14805	0.0606073	-0.0853625	0.026	0.149	1	1.21747
CG42337	0.060659	-0.375954	0.564	0.766	1	1.2171
pkaap	0.0606841	-0.24699	0.179	0.362	1	1.21692
CG14135	0.0606939	-0.151744	0.128	0.298	1	1.21686
CG8520	0.0606939	-0.221038	0.128	0.298	1	1.21686
CG4360	0.0607011	-0.367965	0.154	0.319	1	1.2168
Scgbeta	0.0607413	-0.41772	0.538	0.681	1	1.21652
CG14591	0.0607928	0.330409	0.462	0.298	1	1.21615
CG43658	0.0608297	-0.331638	0.538	0.723	1	1.21588
CG10214	0.0610283	-0.35805	0.205	0.383	1	1.21447
nrm	0.0611705	-0.347766	0.718	0.872	1	1.21346
eIF3d1	0.0611948	-0.216851	0.282	0.511	1	1.21329
Ibf2	0.0613201	-0.14634	0.103	0.277	1	1.2124
CaMKII	0.0619493	-0.193207	1	1	1	1.20796
Nedd8	0.0620076	-0.346275	0.385	0.532	1	1.20756
CG17841	0.0620278	-0.132958	0.821	0.957	1	1.20741
Samtor	0.0620524	0.0979939	0.128	0.021	1	1.20724
CG10674	0.0621887	-0.289795	0.359	0.574	1	1.20629
HIPP1	0.0622058	-0.230368	0.231	0.426	1	1.20617
Cdc42	0.0622058	-0.308473	0.231	0.426	1	1.20617
galectin	0.0622059	-0.374238	0.41	0.617	1	1.20617
MED19	0.0624119	0.435531	0.462	0.319	1	1.20473
Klc	0.0625345	0.498605	0.462	0.34	1	1.20388
snf	0.0625559	-0.307697	0.308	0.489	1	1.20373
CG34355	0.0627072	0.55115	0.769	0.745	1	1.20268
CG13868	0.0627072	-0.301331	0.641	0.851	1	1.20268
Ald1	0.0632518	-0.379658	0.795	0.979	1	1.19893
par-1	0.0636184	-0.466162	0.718	0.872	1	1.19642
Syngr	0.0636631	-0.303098	0.821	0.894	1	1.19611
Egm	0.0637998	-0.132329	0.051	0.191	1	1.19518
CG6769	0.0639322	0.272967	0.333	0.17	1	1.19428
cpa	0.064051	-0.22709	0.128	0.298	1	1.19347
Hex-A	0.064188	0.463285	0.872	0.83	1	1.19255
raptor	0.0644389	0.378792	0.538	0.383	1	1.19085
eIF1A	0.0644598	-0.369074	0.667	0.872	1	1.19071
rumi	0.0644922	-0.146949	0.077	0.234	1	1.19049
p24-1	0.0645528	-0.238675	0.333	0.489	1	1.19009
Vha14-1	0.0646775	-0.29275	0.744	0.83	1	1.18925
Vps28	0.0646906	-0.250138	0.333	0.574	1	1.18916
CG17544	0.0648054	-0.269837	0.103	0.255	1	1.18839
CG8516	0.0648054	-0.358626	0.103	0.255	1	1.18839
TE-NEG-ROO	0.0651206	0.698085	0.744	0.681	1	1.18628
CG12081	0.065169	0.32822	0.333	0.191	1	1.18596
CG1814	0.0652509	-0.246672	0.256	0.489	1	1.18541
5-HT1A	0.065311	-0.396855	0.718	0.851	1	1.18501
AIF	0.0654259	-0.0575769	0	0.085	1	1.18425
CG11679	0.0654259	-0.0619895	0	0.085	1	1.18425
CG31633	0.0654259	-0.0714756	0	0.085	1	1.18425
CG8950	0.0654259	-0.0790617	0	0.085	1	1.18425
CG6678	0.0654259	-0.0896585	0	0.085	1	1.18425
bip1	0.0654259	-0.0901736	0	0.085	1	1.18425
PQBP1	0.0654259	-0.0908921	0	0.085	1	1.18425
TwdlV	0.0654259	-0.0922268	0	0.085	1	1.18425
CG42364	0.0654259	-0.0923348	0	0.085	1	1.18425
Cyp49a1	0.0654259	-0.0975388	0	0.085	1	1.18425
CG5645	0.0654259	-0.099034	0	0.085	1	1.18425
neb	0.0654259	-0.100814	0	0.085	1	1.18425
CR45470	0.0654259	-0.104497	0	0.085	1	1.18425
Hsepi	0.0654259	-0.107154	0	0.085	1	1.18425
retn	0.0654259	-0.108035	0	0.085	1	1.18425
GstO3	0.0654259	-0.108352	0	0.085	1	1.18425
CG8207	0.0654259	-0.113766	0	0.085	1	1.18425
ZnT86D	0.0654259	-0.118261	0	0.085	1	1.18425
CG31937	0.0654259	-0.119871	0	0.085	1	1.18425
CG6550	0.0654259	-0.131845	0	0.085	1	1.18425
CG13775	0.0654259	-0.13217	0	0.085	1	1.18425
DhpD	0.0654259	-0.142743	0	0.085	1	1.18425
CG10602	0.0654259	-0.163212	0	0.085	1	1.18425
laza	0.0654259	-0.178687	0	0.085	1	1.18425
CG17333	0.0654259	-0.179716	0	0.085	1	1.18425
Snm1	0.0654259	-0.185045	0	0.085	1	1.18425
CG13295	0.0654259	-0.208878	0	0.085	1	1.18425
JMJD4	0.0654259	-0.215029	0	0.085	1	1.18425
Crz	0.0654259	-0.632508	0	0.085	1	1.18425
eIF3e	0.0655823	-0.258804	0.205	0.383	1	1.18321
18SrRNA-Psi:CR41602	0.0657258	0.618944	1	1	1	1.18226
Cpsf160	0.0659699	-0.136344	0.051	0.191	1	1.18065
CG8745	0.0661715	0.22957	0.231	0.085	1	1.17933
Zip48C	0.0661715	-0.195877	0.077	0.213	1	1.17933
Pdi	0.0663212	0.5366	0.744	0.617	1	1.17835
COX5A	0.066322	-0.384128	0.795	0.83	1	1.17834
sNPF-R	0.0667559	0.265969	0.154	0.043	1	1.17551
Ggamma30A	0.0670905	0.603105	0.897	0.915	1	1.17334
Hrb98DE	0.0674236	0.566659	0.769	0.766	1	1.17119
ValRS	0.0675601	0.284106	0.308	0.149	1	1.17031
Eip93F	0.0677752	-0.389901	0.718	0.915	1	1.16893
CG7407	0.0678038	-0.339103	0.641	0.851	1	1.16875
Ugt316A1	0.06801	-0.198516	0.231	0.447	1	1.16743
CG8079	0.0681984	-0.293782	0.205	0.404	1	1.16623
CG1231	0.0682517	-0.246674	0.077	0.213	1	1.16589
CG3860	0.068253	-0.247237	0.308	0.489	1	1.16588
VAChT	0.0682574	0.69955	0.256	0.106	1	1.16585
CG31460	0.0684398	-0.372172	0.154	0.298	1	1.16469
sqz	0.0684895	-0.134577	0.077	0.234	1	1.16438
Bin1	0.0686008	-0.246549	0.103	0.255	1	1.16367
P32	0.0686156	-0.236463	0.179	0.362	1	1.16358
CG15522	0.0687591	0.652997	0.487	0.277	1	1.16267
Clc	0.0688406	0.376606	0.615	0.511	1	1.16216
Ars2	0.068894	0.42106	0.538	0.404	1	1.16182
CG42455	0.0690442	-0.193011	0.154	0.319	1	1.16087
barc	0.0691531	-0.24127	0.436	0.681	1	1.16019
dpr13	0.0692202	0.596782	0.821	0.766	1	1.15977
CG9246	0.0693551	0.297721	0.154	0.043	1	1.15892
CG5446	0.069524	0.244574	0.462	0.298	1	1.15787
mRpL41	0.0695282	0.235209	0.359	0.191	1	1.15784
Hers	0.0696623	0.408977	0.795	0.766	1	1.157
sws	0.0697713	-0.298102	0.41	0.596	1	1.15632
Tsp42Ej	0.0698066	-0.289805	0.949	0.936	1	1.1561
yata	0.0702669	0.206034	0.256	0.106	1	1.15325
Sec22	0.0703	-0.358327	0.179	0.362	1	1.15304
CG44422	0.0704048	0.864305	0.744	0.681	1	1.1524
CG5022	0.0705633	-0.102503	0.077	0.234	1	1.15142
CAP	0.070821	-0.168581	0.154	0.319	1	1.14984
HERC2	0.0708433	-0.344365	0.41	0.638	1	1.1497
Idh3a	0.0710202	-0.360862	0.564	0.766	1	1.14862
Spred	0.0711348	-0.235402	0.897	0.957	1	1.14792
CG10543	0.0711877	-0.163575	0.615	0.83	1	1.1476
Ucp4A	0.071294	-0.313184	0.41	0.553	1	1.14695
CG31345	0.0713869	0.476784	0.41	0.277	1	1.14638
Pop2	0.0714494	-0.131673	0.205	0.404	1	1.146
AstA-R1	0.0715899	-0.76578	0.359	0.532	1	1.14515
RpL36A	0.0718167	0.350134	0.923	0.936	1	1.14377
CG9578	0.0720368	0.274318	0.154	0.043	1	1.14245
px	0.0721916	0.345595	0.795	0.66	1	1.14151
amx	0.0723151	0.534297	0.41	0.255	1	1.14077
RpL39	0.0723895	-0.344418	0.846	0.936	1	1.14032
Eph	0.0723901	-0.274343	0.692	0.851	1	1.14032
CG16721	0.0725724	0.41352	0.359	0.234	1	1.13923
RabX6	0.0725724	-0.135136	0.179	0.383	1	1.13923
Plod	0.0725734	-0.312886	0.077	0.213	1	1.13922
Uch	0.0726352	-0.251986	0.154	0.319	1	1.13885
SP2353	0.0726536	0.638252	0.615	0.617	1	1.13874
RN-tre	0.0726538	0.222595	0.462	0.298	1	1.13874
SKIP	0.0729187	-0.370269	0.641	0.83	1	1.13716
lncRNA:CR42861	0.07302	-0.319727	0.231	0.426	1	1.13656
CG9003	0.0736462	-0.301837	0.564	0.787	1	1.13285
stai	0.0738948	-0.249531	0.897	0.957	1	1.13139
Vha36-1	0.0740232	-0.280881	0.769	0.894	1	1.13063
Ubc2	0.0744129	0.498919	0.462	0.319	1	1.12835
CG13689	0.0744315	-0.378798	0.103	0.234	1	1.12824
CG7220	0.0745947	-0.343177	0.615	0.787	1	1.12729
MED28	0.0746348	-0.130264	0.103	0.255	1	1.12706
CG8009	0.0746348	-0.180116	0.103	0.255	1	1.12706
Nsf2	0.0746348	-0.262814	0.103	0.255	1	1.12706
CG9149	0.0746598	0.303586	0.359	0.213	1	1.12691
CG4660	0.0746836	-0.0405673	0.231	0.426	1	1.12677
TFAM	0.0746836	-0.301045	0.256	0.404	1	1.12677
Trf4-1	0.0747251	0.376953	0.564	0.489	1	1.12653
CG3995	0.0748029	0.293371	0.154	0.043	1	1.12608
Met	0.0748973	-0.208456	0.385	0.617	1	1.12553
CG13344	0.0750272	-0.355765	0.385	0.574	1	1.12478
Clic	0.0750953	0.524459	0.513	0.383	1	1.12439
CG5214	0.0755101	-0.272085	0.513	0.766	1	1.12199
MRP	0.0756314	0.363909	0.462	0.277	1	1.1213
CG17768	0.0763776	-0.235377	0.154	0.319	1	1.11703
Atxn7	0.076378	-0.10797	0.205	0.447	1	1.11703
AnxB10	0.0764133	-0.0642857	0.179	0.404	1	1.11683
Abp1	0.0764644	0.270133	0.359	0.213	1	1.11654
rg	0.0765221	-0.640486	0.385	0.553	1	1.11621
CG15760	0.0765305	-0.266507	0.564	0.787	1	1.11617
Syt7	0.076785	-0.193911	0.949	0.979	1	1.11472
CG3967	0.0768015	-0.313735	0.436	0.66	1	1.11463
Jupiter	0.0768856	0.386565	0.795	0.787	1	1.11416
CG7706	0.0771166	-0.12249	0.077	0.213	1	1.11285
CG17568	0.0771166	-0.222298	0.077	0.213	1	1.11285
Eip63F-1	0.0773428	-0.194898	0.359	0.596	1	1.11158
Pcmt	0.0773813	-0.215755	0.308	0.511	1	1.11136
rt	0.0776551	0.407742	0.154	0.043	1	1.10983
Sry-delta	0.0776551	0.146873	0.154	0.043	1	1.10983
Syx16	0.0777679	-0.153846	0.333	0.553	1	1.1092
nuf	0.0781036	-0.34981	0.231	0.426	1	1.10733
CG10465	0.0781274	-0.306558	0.385	0.574	1	1.1072
TE-GYPSY7	0.0782543	0.383876	0.179	0.064	1	1.10649
Tnpo	0.0783266	-0.232692	0.436	0.66	1	1.10609
stx	0.0783589	-0.142952	0.564	0.745	1	1.10591
ko	0.0787957	0.296779	0.256	0.106	1	1.1035
Echs1	0.0788933	-0.121123	0.103	0.255	1	1.10296
CG8281	0.0788933	-0.196118	0.103	0.255	1	1.10296
CG4901	0.0790666	-0.126093	0.026	0.128	1	1.10201
Efa6	0.0793186	0.516089	0.692	0.574	1	1.10063
CG43222	0.079321	-0.3091	0.846	0.872	1	1.10061
Tomosyn	0.0796478	0.300256	0.897	0.936	1	1.09883
Cyt-c-p	0.0797216	-0.256523	0.974	0.957	1	1.09842
CG17724	0.0800254	0.380761	0.385	0.234	1	1.09677
Ufm1	0.0800254	0.347674	0.385	0.234	1	1.09677
RhoGDI	0.0801751	-0.242401	0.615	0.809	1	1.09596
TyrRS	0.0802759	-0.168327	0.154	0.319	1	1.09542
CG5885	0.0805204	0.377661	0.564	0.426	1	1.09409
CG5151	0.0807277	0.284298	0.538	0.362	1	1.09298
cni	0.0809275	-0.388833	0.333	0.468	1	1.0919
CG30096	0.0809286	0.238341	0.179	0.064	1	1.0919
endos	0.0809704	0.340573	0.641	0.511	1	1.09167
CG8861	0.080985	0.643557	0.462	0.298	1	1.0916
CG8924	0.0811069	0.230053	0.308	0.149	1	1.09094
RpS2	0.0812009	0.30294	0.974	0.915	1	1.09044
nSyb	0.0812078	-0.253522	0.974	1	1	1.0904
Dhx15	0.0814602	0.289954	0.333	0.191	1	1.08905
l(3)04053	0.0818889	-0.162624	0.077	0.213	1	1.08677
CG33981	0.0818889	-0.200106	0.077	0.213	1	1.08677
CG10395	0.0819238	-0.232811	0.282	0.489	1	1.08659
CG12822	0.0820156	-0.181996	0.333	0.511	1	1.0861
CG15772	0.0822319	-0.31755	0.436	0.617	1	1.08496
CG17230	0.0822399	-0.112591	0.026	0.128	1	1.08492
CG3342	0.0822399	-0.146315	0.026	0.128	1	1.08492
Top3beta	0.0822848	-0.281348	0.154	0.319	1	1.08468
CG8712	0.0822934	-0.155817	0.051	0.17	1	1.08464
CG8675	0.0822934	-0.199603	0.051	0.17	1	1.08464
jus	0.0823401	-0.307505	0.795	0.915	1	1.08439
Ire1	0.0823822	-0.224332	0.179	0.34	1	1.08417
CG32683	0.0825217	0.528272	0.462	0.277	1	1.08343
lncRNA:CR42549	0.0827274	0.367009	0.205	0.085	1	1.08235
CG13594	0.0828999	-0.240609	0.385	0.596	1	1.08145
bug	0.0829251	-0.354497	0.128	0.255	1	1.08131
CG3744	0.0829632	0.327329	0.564	0.404	1	1.08111
CG5989	0.0832406	-0.180862	0.128	0.277	1	1.07966
CG13531	0.0836252	-0.135209	0.154	0.043	1	1.07766
PGRP-LE	0.0836768	0.244898	0.179	0.064	1	1.0774
CG6145	0.0838414	-0.279122	0.205	0.404	1	1.07654
nvy	0.0840418	0.391666	0.359	0.213	1	1.0755
Papst2	0.084112	0.314429	0.231	0.106	1	1.07514
CG42340	0.0841457	0.439994	0.769	0.617	1	1.07497
CG6024	0.0846651	0.333376	0.872	0.851	1	1.0723
GC1	0.0849719	0.35804	0.487	0.362	1	1.07072
CG44838	0.0851661	0.35859	0.795	0.638	1	1.06973
Ilk	0.0853589	0.342978	0.308	0.149	1	1.06875
Mitf	0.0854695	-0.25299	0.205	0.362	1	1.06819
IntS1	0.0855158	-0.133143	0.026	0.128	1	1.06795
Sec15	0.0855158	-0.223868	0.026	0.128	1	1.06795
path	0.0856157	-0.0186324	0.231	0.404	1	1.06745
CG17746	0.0857459	-0.113739	0.205	0.404	1	1.06679
TE-RT1B	0.0858251	0.412117	0.615	0.447	1	1.06639
sbb	0.0858688	0.314089	0.949	0.979	1	1.06616
Eb1	0.0860354	-0.267038	0.692	0.766	1	1.06532
CG31221	0.0862443	-0.348139	0.769	0.936	1	1.06427
UbcE2H	0.0863816	-0.466387	0.538	0.723	1	1.06358
Snr1	0.0863895	-0.340901	0.179	0.34	1	1.06354
CG9773	0.0864248	-0.277922	0.154	0.319	1	1.06336
PPP1R15	0.0866985	-0.278744	0.359	0.511	1	1.06199
boca	0.0867379	0.446488	0.487	0.362	1	1.06179
CG15478	0.0867467	0.22606	0.154	0.043	1	1.06175
Cdep	0.0870428	-0.309831	0.795	0.915	1	1.06027
CG4662	0.0871326	-0.316434	0.359	0.553	1	1.05982
CG43902	0.0871607	-0.604897	0.513	0.596	1	1.05968
ocm	0.0872137	-0.259831	0.231	0.426	1	1.05942
RpS28b	0.0873445	0.310587	0.846	0.957	1	1.05876
PDZ-GEF	0.0875144	-0.269674	0.41	0.617	1	1.05792
CG1542	0.0876756	-0.135503	0.128	0.277	1	1.05712
lqfR	0.0877728	-0.08663	0.385	0.617	1	1.05664
Surf4	0.0880768	-0.299329	0.385	0.553	1	1.05514
Hs6st	0.0881512	0.594724	0.462	0.34	1	1.05477
Cnx99A	0.0883995	-0.250236	0.59	0.809	1	1.05355
g	0.0884772	-0.154863	0.436	0.638	1	1.05317
CG7222	0.0886606	-0.226416	0.205	0.383	1	1.05227
Obp57d	0.0888963	-0.108428	0.026	0.128	1	1.05112
Coq8	0.0888963	-0.114363	0.026	0.128	1	1.05112
pad	0.0888963	-0.129399	0.026	0.128	1	1.05112
Use1	0.0888963	-0.136878	0.026	0.128	1	1.05112
CG31223	0.0888963	-0.146072	0.026	0.128	1	1.05112
CG3534	0.0888963	-0.150093	0.026	0.128	1	1.05112
CG1239	0.0888963	-0.159447	0.026	0.128	1	1.05112
CG13926	0.0888963	-0.247573	0.026	0.128	1	1.05112
Shaw	0.0889958	-0.116362	0.667	0.872	1	1.05063
CG6083	0.0890787	-0.166822	0.179	0.362	1	1.05023
brat	0.089083	0.234609	0.949	0.979	1	1.05021
east	0.089218	-0.428297	0.769	0.894	1	1.04955
RanBPM	0.0894424	-0.268702	0.308	0.511	1	1.04846
lncRNA:CR43242	0.0894769	-0.136854	0.179	0.383	1	1.04829
MBD-like	0.0897893	0.397839	0.308	0.149	1	1.04678
Drep3	0.0897893	0.233692	0.308	0.149	1	1.04678
CG12024	0.0899122	0.401518	0.436	0.298	1	1.04618
Nup98-96	0.0899636	0.265344	0.282	0.149	1	1.04593
Ent1	0.0904083	-0.092294	0.103	0.255	1	1.04379
RpL22	0.0904083	-0.231133	0.103	0.255	1	1.04379
CG5646	0.0904164	0.417405	0.308	0.17	1	1.04375
Tsp39D	0.0914426	0.497336	0.641	0.596	1	1.03885
sra	0.0914426	-0.31245	0.513	0.702	1	1.03885
Arpc3A	0.0914614	-0.204098	0.231	0.404	1	1.03876
ACC	0.0915446	-0.272167	0.256	0.426	1	1.03837
CG8321	0.0918408	-0.232785	0.256	0.447	1	1.03696
CG10561	0.091852	-0.223899	0.179	0.319	1	1.03691
CG4768	0.0919372	-0.193762	0.41	0.66	1	1.03651
lncRNA:CR45669	0.092377	0.178681	0.179	0.064	1	1.03444
Tyler	0.0923837	-0.0884508	0.026	0.128	1	1.0344
RanBP3	0.0923837	-0.0940801	0.026	0.128	1	1.0344
CG11906	0.0923837	-0.108366	0.026	0.128	1	1.0344
RagA-B	0.0923837	-0.115458	0.026	0.128	1	1.0344
TE-NEG-DIVER2	0.0923837	-0.179957	0.026	0.128	1	1.0344
CG42450	0.0924989	0.211205	1	0.979	1	1.03386
Csk	0.0926353	0.321861	0.718	0.745	1	1.03322
Hsp67Bc	0.0926682	1.09631	0.308	0.17	1	1.03307
Abi	0.0926682	0.18991	0.308	0.17	1	1.03307
Rab3	0.0929876	-0.365307	0.821	0.936	1	1.03157
Syp	0.0932224	0.42982	0.795	0.851	1	1.03048
CG17776	0.0932568	-0.247534	0.41	0.574	1	1.03032
CG13366	0.0932811	-0.171198	0.179	0.362	1	1.03021
AANATL7	0.0936342	-0.221324	0.205	0.362	1	1.02857
CG9919	0.0937239	-0.345775	0.692	0.83	1	1.02815
CG14701	0.0938953	-0.045075	0.051	0.17	1	1.02736
Oatp74D	0.0938953	-0.224356	0.051	0.17	1	1.02736
Clbn	0.0939264	-0.186043	0.282	0.468	1	1.02721
CG12084	0.0939264	-0.426441	0.308	0.447	1	1.02721
CG17059	0.0939972	-0.383323	0.538	0.66	1	1.02689
CG2116	0.094262	0.191281	0.231	0.106	1	1.02566
CG17026	0.0946836	0.261266	0.282	0.149	1	1.02373
Plc21C	0.0947429	0.533036	0.795	0.83	1	1.02345
CG6299	0.0948726	-0.147526	0.077	0.213	1	1.02286
CG3165	0.0948726	-0.190951	0.077	0.213	1	1.02286
TE-G2	0.0953774	-0.113604	0.103	0.255	1	1.02055
PGAP2	0.0954411	-0.0953581	0.179	0.362	1	1.02026
Fis1	0.0954636	-0.233945	0.821	0.915	1	1.02016
chrb	0.0958019	0.877698	0.949	0.979	1	1.01863
CG7461	0.0959801	-0.0871703	0.026	0.128	1	1.01782
msl-3	0.0959801	-0.0889434	0.026	0.128	1	1.01782
Gmd	0.0959801	-0.108973	0.026	0.128	1	1.01782
CG8097	0.0959801	-0.128566	0.026	0.128	1	1.01782
CG43324	0.0962595	0.247127	0.821	0.787	1	1.01656
MsR2	0.0962963	0.434307	0.205	0.085	1	1.01639
kek6	0.0963923	-0.286856	0.59	0.787	1	1.01596
Ubr3	0.0964747	-0.2303	0.744	0.872	1	1.01559
Eip63E	0.0966645	0.290935	0.872	0.787	1	1.01473
Odj	0.0969472	0.187541	0.231	0.106	1	1.01346
CG9674	0.0969744	0.443263	0.744	0.936	1	1.01334
NHP2	0.0971169	-0.169754	0.128	0.277	1	1.01271
TE-G5A	0.0973069	0.352286	0.308	0.17	1	1.01186
twr	0.09733	-0.248219	0.41	0.66	1	1.01175
CG5674	0.0975133	0.223742	0.333	0.17	1	1.01094
Pino	0.0975133	-0.25358	0.154	0.319	1	1.01094
CG31637	0.0976188	-0.264962	0.41	0.596	1	1.01047
Cerk	0.097641	-0.152062	0.179	0.362	1	1.01037
CG1764	0.097641	-0.231456	0.179	0.362	1	1.01037
HDAC3	0.0976574	-0.142243	0.077	0.213	1	1.01029
TE-NEG-MAX-I	0.0977037	0.622631	0.462	0.34	1	1.01009
28SrRNA-Psi:CR40741	0.0977046	0.422131	1	0.979	1	1.01008
TE-NEG-S	0.0978265	0.632374	0.436	0.298	1	1.00954
chk	0.0979427	-0.122208	0.103	0.255	1	1.00903
Glg1	0.0979427	-0.152567	0.103	0.255	1	1.00903
Rbp1	0.0981672	0.341684	0.744	0.66	1	1.00803
ND-B22	0.0982553	-0.399555	0.641	0.83	1	1.00764
TE-GYPSY11	0.0986116	-0.0984107	0.231	0.447	1	1.00607
CG30120	0.0986116	-0.42993	0.282	0.404	1	1.00607
Acn	0.0986562	0.543538	0.769	0.809	1	1.00588
pyd	0.0986824	0.523239	0.41	0.255	1	1.00576
Nmda1	0.098736	-0.236059	0.846	0.851	1	1.00552
Sema1b	0.098943	-0.256115	0.282	0.447	1	1.00461
asRNA:CR42254	0.0996877	0.0428334	0.026	0.128	1	1.00136
CG1236	0.0996877	0.00938335	0.026	0.128	1	1.00136
Nprl2	0.0996877	-0.0735911	0.026	0.128	1	1.00136
Prp38	0.0996877	-0.0795686	0.026	0.128	1	1.00136
shams	0.0996877	-0.131632	0.026	0.128	1	1.00136
CG4294	0.0997079	0.50891	0.513	0.383	1	1.00127
RpL4	0.0997514	-0.303324	0.821	0.894	1	1.00108
CG12945	0.0998812	0.0363993	0.179	0.362	1	1.00052
TkR86C	0.0999068	-0.176681	0.282	0.468	1	1.0004
CG15107	0.10017	-0.0849966	0.051	0.17	1	0.999264
Unr	0.100194	-0.271595	0.923	0.979	1	0.99916
CG42342	0.100234	0.300411	0.744	0.553	1	0.998986
Blos2	0.100563	0.215743	0.256	0.128	1	0.997562
Rab5	0.100765	-0.389423	0.692	0.83	1	0.996689
sky	0.100946	0.582743	0.513	0.34	1	0.99591
Hr39	0.100946	-0.527206	0.359	0.468	1	0.99591
cnk	0.101076	-0.299115	0.103	0.234	1	0.995354
Syx1A	0.101103	0.255539	0.974	0.957	1	0.995238
bru3	0.101302	0.312118	1	1	1	0.994382
CG15803	0.101771	-0.315332	0.256	0.426	1	0.992377
CG31229	0.101771	-0.401596	0.256	0.426	1	0.992377
DIP-epsilon	0.101789	0.268437	0.179	0.064	1	0.992298
CG15027	0.101789	0.115345	0.179	0.064	1	0.992298
RIC-3	0.101938	-0.18561	0.462	0.681	1	0.991662
CG14894	0.101987	-0.256093	0.282	0.426	1	0.991454
Cdc27	0.102162	-0.117575	0.179	0.362	1	0.99071
Bmcp	0.102162	-0.165573	0.179	0.362	1	0.99071
CG12301	0.102199	0.131228	0.205	0.085	1	0.990551
frj	0.102534	-0.189596	0.41	0.638	1	0.989134
gprs	0.102719	-0.229976	0.615	0.766	1	0.988349
CG33156	0.102841	-0.154188	0.231	0.447	1	0.987832
CG31908	0.103239	0.0820821	0.256	0.128	1	0.986158
UQCR-C2	0.103291	-0.286233	0.692	0.766	1	0.985939
Tango11	0.10335	-0.224808	0.41	0.596	1	0.985688
CG44243	0.103423	-0.0757403	0.077	0.213	1	0.985383
vls	0.10343	-0.193842	0.051	0.17	1	0.985355
CG15236	0.103433	-0.139525	0.667	0.915	1	0.985339
cu	0.103719	-0.264689	0.077	0.191	1	0.98414
Hmx	0.10405	0.363511	0.103	0.021	1	0.98276
CG3939	0.10405	0.315643	0.103	0.021	1	0.98276
CG5285	0.10405	0.165658	0.103	0.021	1	0.98276
CG10889	0.10405	0.162182	0.103	0.021	1	0.98276
CG17855	0.10405	0.113858	0.103	0.021	1	0.98276
CG8080	0.10405	0.0951191	0.103	0.021	1	0.98276
Usp39	0.10405	0.0948137	0.103	0.021	1	0.98276
CG5174	0.104055	-0.289791	0.513	0.723	1	0.982736
Pect	0.104072	-0.130592	0.462	0.723	1	0.982665
asf1	0.104114	-0.22407	0.231	0.404	1	0.982492
Rab2	0.104411	-0.323369	0.769	0.957	1	0.981256
CG10340	0.104417	0.293289	0.487	0.383	1	0.98123
CG17202	0.104503	-0.0568552	0.205	0.404	1	0.980871
Naa60	0.10487	-0.463953	0.128	0.255	1	0.979349
Roc1a	0.105007	-0.364435	0.538	0.702	1	0.978783
jagn	0.105539	0.273523	0.487	0.34	1	0.976587
Slob	0.105914	-0.346261	0.513	0.66	1	0.975047
CG5903	0.105976	-0.304106	0.718	0.851	1	0.974791
Gasz	0.106107	-0.242931	0.256	0.426	1	0.974254
Evi5	0.106548	0.389137	0.949	0.894	1	0.972453
Grip84	0.106774	-0.0998567	0.051	0.17	1	0.971536
CG33228	0.106813	-0.142296	0.077	0.191	1	0.971376
CG10254	0.107125	0.607574	0.462	0.383	1	0.97011
beat-IIa	0.107235	0.418009	0.615	0.511	1	0.969665
Nlg3	0.107267	0.667573	0.769	0.766	1	0.969535
mRpS2	0.107569	-0.210273	0.128	0.255	1	0.968311
Mi-2	0.107953	0.407979	0.641	0.596	1	0.966766
pen-2	0.108349	-0.243944	0.282	0.468	1	0.965176
scro	0.108683	0.44559	0.103	0.021	1	0.963839
CG3713	0.108683	0.336373	0.103	0.021	1	0.963839
Eaat1	0.108683	0.304267	0.103	0.021	1	0.963839
CG12716	0.108683	0.292353	0.103	0.021	1	0.963839
TE-NEG-3S18-LTR	0.108683	0.259207	0.103	0.021	1	0.963839
PIG-S	0.108683	0.192373	0.103	0.021	1	0.963839
Surf1	0.108683	0.127841	0.103	0.021	1	0.963839
Acbp2	0.108683	0.123103	0.103	0.021	1	0.963839
e(y)2b	0.108683	0.115863	0.103	0.021	1	0.963839
wash	0.108683	0.094819	0.103	0.021	1	0.963839
CG10914	0.108683	0.0809157	0.103	0.021	1	0.963839
RagC-D	0.10876	-0.101044	0.103	0.255	1	0.963532
Sap47	0.108809	-0.188496	1	1	1	0.963336
pins	0.108844	-0.188801	0.179	0.34	1	0.963196
CG13850	0.109456	-0.0812804	0.077	0.213	1	0.960761
slmb	0.109507	-0.252995	0.462	0.66	1	0.960558
robl	0.109585	0.300498	0.667	0.638	1	0.960249
Dscam2	0.109848	0.63951	0.872	0.83	1	0.959207
CG8405	0.10992	-0.124178	0.359	0.511	1	0.958924
eIF6	0.109979	-0.155034	0.077	0.191	1	0.958688
Sec10	0.110043	-0.134149	0.128	0.277	1	0.958439
CG10512	0.110203	-0.0563359	0.051	0.17	1	0.957807
CG11210	0.110203	-0.0777106	0.051	0.17	1	0.957807
CG13332	0.110203	-0.139565	0.051	0.17	1	0.957807
SCAP	0.110235	-0.335009	0.436	0.66	1	0.957679
RpL30	0.110375	0.334365	0.821	0.681	1	0.957129
CG7739	0.110465	-0.347405	0.462	0.596	1	0.956775
Cp190	0.110545	0.313726	0.462	0.319	1	0.956461
Qsox1	0.110985	-0.261892	0.333	0.532	1	0.954736
CG14969	0.111323	-0.201076	0.179	0.34	1	0.953416
CG5676	0.11146	-0.254312	0.795	0.851	1	0.952879
CG6230	0.11159	0.304003	0.205	0.085	1	0.952374
CG15356	0.111606	0.282134	0.256	0.128	1	0.952311
Gyc89Db	0.111606	0.110842	0.256	0.128	1	0.952311
RpL24-like	0.111897	-0.335976	0.615	0.787	1	0.95118
Ephrin	0.111925	0.247927	0.667	0.553	1	0.951075
CG11596	0.11195	0.088886	0.179	0.064	1	0.950977
pelo	0.112784	0.260478	0.282	0.149	1	0.947753
FucTA	0.112881	-0.453876	0.333	0.511	1	0.947379
CG10132	0.112952	-0.0551079	0.41	0.66	1	0.947105
CG13375	0.113047	-0.360891	0.667	0.681	1	0.946741
TrissinR	0.113133	1.2887	0.256	0.149	1	0.94641
CG17361	0.113133	-0.20169	0.128	0.255	1	0.94641
CG45263	0.113224	0.39054	0.897	0.745	1	0.946062
CG13337	0.113478	0.274634	0.103	0.021	1	0.945089
RanGAP	0.113478	0.127629	0.103	0.021	1	0.945089
CG5245	0.113484	-0.0473028	0	0.064	1	0.945065
fh	0.113484	-0.0475093	0	0.064	1	0.945065
CG9436	0.113484	-0.0549756	0	0.064	1	0.945065
wek	0.113484	-0.0555126	0	0.064	1	0.945065
CG33267	0.113484	-0.0593123	0	0.064	1	0.945065
CG44002	0.113484	-0.0597991	0	0.064	1	0.945065
Fancd2	0.113484	-0.066152	0	0.064	1	0.945065
Ssrp	0.113484	-0.0662253	0	0.064	1	0.945065
TE-NEG-INVADER5-LTR	0.113484	-0.0680631	0	0.064	1	0.945065
Gmer	0.113484	-0.0681133	0	0.064	1	0.945065
IntS2	0.113484	-0.068721	0	0.064	1	0.945065
lncRNA:CR45527	0.113484	-0.0687692	0	0.064	1	0.945065
Idgf3	0.113484	-0.0693509	0	0.064	1	0.945065
HSPBAP1	0.113484	-0.0704021	0	0.064	1	0.945065
Cyp4g15	0.113484	-0.0714172	0	0.064	1	0.945065
CG42675	0.113484	-0.0738141	0	0.064	1	0.945065
fbp	0.113484	-0.074725	0	0.064	1	0.945065
TE-NEG-GYPSY-LTR	0.113484	-0.0759994	0	0.064	1	0.945065
TE-NEG-G3	0.113484	-0.0760415	0	0.064	1	0.945065
bib	0.113484	-0.0773195	0	0.064	1	0.945065
CG34149	0.113484	-0.0787298	0	0.064	1	0.945065
TE-NEG-GYPSY9-LTR	0.113484	-0.079155	0	0.064	1	0.945065
eco	0.113484	-0.0797775	0	0.064	1	0.945065
CG3631	0.113484	-0.0811264	0	0.064	1	0.945065
Ravus	0.113484	-0.0823309	0	0.064	1	0.945065
IntS10	0.113484	-0.0852546	0	0.064	1	0.945065
Arr1	0.113484	-0.0859591	0	0.064	1	0.945065
l(1)G0020	0.113484	-0.0888535	0	0.064	1	0.945065
CG33521	0.113484	-0.0919047	0	0.064	1	0.945065
CG11560	0.113484	-0.0974034	0	0.064	1	0.945065
Snapin	0.113484	-0.0995559	0	0.064	1	0.945065
CysRS-m	0.113484	-0.100904	0	0.064	1	0.945065
CG18213	0.113484	-0.102933	0	0.064	1	0.945065
asRNA:CR44031	0.113484	-0.110435	0	0.064	1	0.945065
CG10431	0.113484	-0.127642	0	0.064	1	0.945065
Ugt50B3	0.113484	-0.139395	0	0.064	1	0.945065
TE-NEG-GYPSY3	0.113484	-0.142717	0	0.064	1	0.945065
CG9596	0.113484	-0.149909	0	0.064	1	0.945065
CG4854	0.113484	-0.21022	0	0.064	1	0.945065
CG11125	0.113484	-0.219816	0	0.064	1	0.945065
CG5339	0.113718	-0.0510491	0.051	0.17	1	0.94417
TE-NEG-ROO-LTR	0.113824	0.30694	0.385	0.255	1	0.943767
CG33143	0.1139	-0.306583	0.487	0.681	1	0.943477
Fili	0.114205	0.384655	0.487	0.34	1	0.942315
UBL3	0.114218	0.28289	0.872	0.766	1	0.942266
ste24a	0.114366	0.190259	0.231	0.106	1	0.941703
Atx2	0.114416	-0.225015	0.641	0.787	1	0.941512
lncRNA:CR46348	0.114806	0.564529	0.641	0.532	1	0.940036
CG12179	0.114868	0.133156	0.205	0.085	1	0.939803
conu	0.114921	-0.24424	0.385	0.596	1	0.939602
CG8026	0.115458	-0.280197	0.205	0.34	1	0.937576
Coq6	0.11547	-0.117487	0.103	0.234	1	0.93753
Tpc1	0.115579	0.26275	0.282	0.149	1	0.937122
CG5510	0.115764	-0.0237028	0.077	0.213	1	0.936428
TE-ROO-LTR	0.115802	-0.255026	0.487	0.766	1	0.936285
Neto	0.115846	-0.478411	0.513	0.638	1	0.936118
S	0.11601	-0.233197	0.487	0.723	1	0.935503
C1GalTA	0.116353	0.278406	0.769	0.723	1	0.934221
CG1218	0.116534	-0.147577	0.077	0.191	1	0.933546
CG45101	0.116534	-0.167474	0.077	0.191	1	0.933546
CG32409	0.116534	-0.194776	0.077	0.191	1	0.933546
CG11447	0.116534	-0.217074	0.077	0.191	1	0.933546
IscU	0.116616	-0.300869	0.769	0.894	1	0.933243
Syx8	0.116897	-0.27025	0.256	0.383	1	0.932195
l(3)72Dn	0.117013	-0.128647	0.051	0.149	1	0.931768
isopeptidase-T-3	0.117013	-0.276142	0.051	0.149	1	0.931768
CG8641	0.117339	-0.643797	0.256	0.404	1	0.930558
CG3711	0.117345	-0.274659	0.282	0.468	1	0.930534
Nrg	0.117423	-0.272381	0.59	0.723	1	0.930248
CG9302	0.117476	-0.0831597	0.103	0.255	1	0.93005
CG32485	0.117495	-0.217188	0.462	0.638	1	0.92998
Sec71	0.117562	0.281675	0.308	0.149	1	0.929734
Nfs1	0.117562	0.121956	0.308	0.149	1	0.929734
CG4338	0.117745	-0.15778	0.154	0.298	1	0.929059
CG32772	0.11776	0.510323	0.615	0.532	1	0.929002
Rac1	0.117949	0.429532	0.615	0.553	1	0.928304
CG13760	0.118118	-0.144941	0.231	0.404	1	0.927683
NK7.1	0.118364	-0.0526589	0.385	0.638	1	0.926779
tra	0.118428	-0.156608	0.128	0.277	1	0.926546
Sting	0.118438	0.179305	0.103	0.021	1	0.92651
asRNA:CR45951	0.118438	0.109475	0.103	0.021	1	0.92651
CG14044	0.118438	0.0956878	0.103	0.021	1	0.92651
mRpL50	0.118438	0.0839488	0.103	0.021	1	0.92651
Nle	0.118438	0.0682273	0.103	0.021	1	0.92651
TE-NEG-HB	0.118462	0.323774	0.333	0.191	1	0.926419
AspRS-m	0.118462	0.264066	0.333	0.191	1	0.926419
CG4390	0.118462	-0.211369	0.179	0.319	1	0.926419
CG34150	0.118723	0.411806	0.385	0.255	1	0.925464
VhaM9.7-a	0.118797	-0.156787	1	1	1	0.925196
GABA-B-R2	0.119067	0.285465	0.692	0.574	1	0.924209
CG13108	0.119255	0.355532	0.564	0.447	1	0.923525
schlank	0.119509	-0.181733	0.538	0.766	1	0.9226
Rpb10	0.11977	-0.0834238	0.231	0.426	1	0.921651
Fem-1	0.11977	-0.257017	0.256	0.404	1	0.921651
CG12772	0.119925	-0.215563	0.077	0.191	1	0.92109
CG32809	0.120218	0.333382	0.744	0.787	1	0.920031
dpr14	0.120326	-0.249088	0.769	0.851	1	0.919642
TE-NEG-GYPSY12A-LTR	0.120407	0.65124	0.359	0.255	1	0.91935
CG31751	0.120501	0.220972	0.256	0.128	1	0.919011
Rpn3	0.120691	0.250745	0.231	0.106	1	0.918326
CG14321	0.120719	0.169097	0.641	0.489	1	0.918224
GramD1B	0.121052	-0.313781	0.462	0.596	1	0.917027
Arc2	0.121649	0.0812105	0.205	0.085	1	0.914891
CG11456	0.121661	-0.165859	0.103	0.234	1	0.91485
MED8	0.121686	-0.244356	0.205	0.319	1	0.914761
rn	0.122089	0.356439	0.538	0.362	1	0.913323
CCHa1	0.122348	2.77946	0.051	0	1	0.912403
Pdh	0.122348	1.37719	0.051	0	1	0.912403
Tdc2	0.122348	0.630236	0.051	0	1	0.912403
Sox102F	0.122348	0.389667	0.051	0	1	0.912403
CG43779	0.122348	0.320696	0.051	0	1	0.912403
disco-r	0.122348	0.315779	0.051	0	1	0.912403
Su(var)3-9	0.122348	0.297836	0.051	0	1	0.912403
CG6962	0.122348	0.270646	0.051	0	1	0.912403
lncRNA:CR44441	0.122348	0.264496	0.051	0	1	0.912403
rgr	0.122348	0.25629	0.051	0	1	0.912403
lncRNA:CR44813	0.122348	0.22879	0.051	0	1	0.912403
FMRFa	0.122348	0.213213	0.051	0	1	0.912403
Nplp3	0.122348	0.208789	0.051	0	1	0.912403
CG13008	0.122348	0.208776	0.051	0	1	0.912403
sav	0.122348	0.207458	0.051	0	1	0.912403
CG31999	0.122348	0.194609	0.051	0	1	0.912403
CG42831	0.122348	0.190917	0.051	0	1	0.912403
CG43322	0.122348	0.190285	0.051	0	1	0.912403
crb	0.122348	0.175535	0.051	0	1	0.912403
MEP-1	0.122348	0.168956	0.051	0	1	0.912403
snoRNA:Psi28S-3342	0.122348	0.167783	0.051	0	1	0.912403
CG9377	0.122348	0.167503	0.051	0	1	0.912403
lncRNA:CR44598	0.122348	0.164429	0.051	0	1	0.912403
TE-NEG-FW3-DM	0.122348	0.159683	0.051	0	1	0.912403
CG9008	0.122348	0.159683	0.051	0	1	0.912403
lncRNA:CR46088	0.122348	0.159683	0.051	0	1	0.912403
CG4020	0.122348	0.157982	0.051	0	1	0.912403
CG4328	0.122348	0.154675	0.051	0	1	0.912403
Muc12Ea	0.122348	0.148489	0.051	0	1	0.912403
lncRNA:CR42721	0.122348	0.146255	0.051	0	1	0.912403
CG5906	0.122348	0.143549	0.051	0	1	0.912403
lncRNA:CR43126	0.122348	0.139432	0.051	0	1	0.912403
lncRNA:CR44766	0.122348	0.138594	0.051	0	1	0.912403
lncRNA:CR44597	0.122348	0.135056	0.051	0	1	0.912403
lncRNA:CR46016	0.122348	0.133989	0.051	0	1	0.912403
Mst77F	0.122348	0.131252	0.051	0	1	0.912403
TE-NEG-HELENA	0.122348	0.12931	0.051	0	1	0.912403
CG4282	0.122348	0.124608	0.051	0	1	0.912403
CG31075	0.122348	0.1229	0.051	0	1	0.912403
Irk2	0.122348	0.12227	0.051	0	1	0.912403
aft	0.122348	0.12227	0.051	0	1	0.912403
TE-NEG-INVADER1-I	0.122348	0.122169	0.051	0	1	0.912403
Fer3	0.122348	0.118991	0.051	0	1	0.912403
asRNA:CR45281	0.122348	0.118168	0.051	0	1	0.912403
CG42302	0.122348	0.113646	0.051	0	1	0.912403
mtrm	0.122348	0.112165	0.051	0	1	0.912403
gl	0.122348	0.111158	0.051	0	1	0.912403
FASN3	0.122348	0.110763	0.051	0	1	0.912403
CBP	0.122348	0.110327	0.051	0	1	0.912403
loco	0.122348	0.104935	0.051	0	1	0.912403
CG30060	0.122348	0.10174	0.051	0	1	0.912403
yellow-c	0.122348	0.0995277	0.051	0	1	0.912403
TE-NEG-DIVER-LTR	0.122348	0.0982134	0.051	0	1	0.912403
lncRNA:CR44708	0.122348	0.0979021	0.051	0	1	0.912403
CG13794	0.122348	0.0964049	0.051	0	1	0.912403
CG14688	0.122348	0.0935329	0.051	0	1	0.912403
CG6985	0.122348	0.0889563	0.051	0	1	0.912403
RpIIIC160	0.122348	0.0889563	0.051	0	1	0.912403
CG4570	0.122348	0.0881834	0.051	0	1	0.912403
PGRP-LA	0.122348	0.0851405	0.051	0	1	0.912403
CG43885	0.122348	0.0842896	0.051	0	1	0.912403
mthl15	0.122348	0.0769849	0.051	0	1	0.912403
B-H2	0.122348	0.0761657	0.051	0	1	0.912403
lncRNA:CR44070	0.122348	0.0758789	0.051	0	1	0.912403
sage	0.122348	0.0758713	0.051	0	1	0.912403
tal-AA	0.122348	0.0745871	0.051	0	1	0.912403
asRNA:CR44165	0.122348	0.0721703	0.051	0	1	0.912403
CG5776	0.122348	0.0715191	0.051	0	1	0.912403
TE-NEG-GYPSY11	0.122348	0.0676318	0.051	0	1	0.912403
CR44383	0.122348	0.0663952	0.051	0	1	0.912403
CG9016	0.122348	0.0655363	0.051	0	1	0.912403
Dtg	0.122348	0.0655363	0.051	0	1	0.912403
Art2	0.122348	0.0650506	0.051	0	1	0.912403
lncRNA:CR43492	0.122348	0.0650429	0.051	0	1	0.912403
TE-NEG-BATUMI-LTR	0.122348	0.0624978	0.051	0	1	0.912403
ymp	0.122348	0.0623056	0.051	0	1	0.912403
CG4707	0.122348	0.0575387	0.051	0	1	0.912403
CR43671	0.122348	0.0565623	0.051	0	1	0.912403
asRNA:CR46029	0.122348	0.0507613	0.051	0	1	0.912403
lncRNA:CR45191	0.122348	0.0491298	0.051	0	1	0.912403
CG4661	0.122348	0.0467765	0.051	0	1	0.912403
mtg	0.122348	0.0461646	0.051	0	1	0.912403
ect	0.122348	0.0449735	0.051	0	1	0.912403
CG3735	0.122348	0.044193	0.051	0	1	0.912403
CG33964	0.122348	0.0435496	0.051	0	1	0.912403
Nup93-2	0.122348	0.0434976	0.051	0	1	0.912403
Hira	0.122348	0.0416905	0.051	0	1	0.912403
Ugt36D1	0.122348	0.0404123	0.051	0	1	0.912403
mst	0.122348	0.0404123	0.051	0	1	0.912403
CG12643	0.122348	0.0394242	0.051	0	1	0.912403
Kmn2	0.122348	0.0394242	0.051	0	1	0.912403
CG5773	0.122348	0.032371	0.051	0	1	0.912403
Kmn1	0.122348	0.032371	0.051	0	1	0.912403
TE-GYPSY5-LTR	0.122348	0.0295212	0.051	0	1	0.912403
fred	0.122366	-0.244294	0.59	0.745	1	0.91234
brp	0.122551	0.190285	0.949	0.957	1	0.911682
Top1	0.122626	0.314179	0.718	0.681	1	0.911417
TE-HOBO	0.122654	0.347513	0.795	0.766	1	0.911319
CenG1A	0.123102	-0.14247	0.231	0.404	1	0.909736
slgA	0.123116	0.356774	0.821	0.894	1	0.909684
spn-F	0.123392	-0.174231	0.077	0.191	1	0.908712
TrpA1	0.123566	0.135903	0.103	0.021	1	0.9081
Tgt	0.123566	0.0916621	0.103	0.021	1	0.9081
Tasp1	0.123566	0.0854502	0.103	0.021	1	0.9081
CG8379	0.123566	0.0679878	0.103	0.021	1	0.9081
AGO1	0.123605	0.252894	0.974	0.936	1	0.907963
Optix	0.123894	-0.528757	0.179	0.319	1	0.90695
GlyT	0.124379	-0.279297	0.436	0.617	1	0.905255
Ndfip	0.124489	-0.325284	0.385	0.511	1	0.904869
Herc4	0.124489	-0.418357	0.359	0.532	1	0.904869
ttv	0.124516	0.408037	0.692	0.66	1	0.904774
Arp2	0.124558	-0.134268	0.205	0.362	1	0.904627
Thd1	0.124585	0.233493	0.923	0.915	1	0.904535
ct	0.124937	0.845559	0.41	0.298	1	0.90331
CG11474	0.124939	-0.225609	0.128	0.255	1	0.903301
CG17977	0.124944	0.344062	0.436	0.298	1	0.903286
jub	0.125155	0.279767	0.205	0.085	1	0.902551
Baldspot	0.125211	-0.167372	0.59	0.766	1	0.902356
TE-GYPSY4	0.125527	-0.216245	0.538	0.702	1	0.901263
ND-49	0.125914	-0.32489	0.615	0.809	1	0.899925
ZnT63C	0.125955	0.370212	0.359	0.213	1	0.899785
CG6154	0.125994	-0.221191	0.385	0.596	1	0.899649
stau	0.126165	-0.208268	0.667	0.894	1	0.89906
Act5C	0.126315	0.288311	0.846	0.872	1	0.898544
CG6617	0.126356	-0.141249	0.385	0.574	1	0.898406
Csp	0.126453	-0.252755	0.615	0.787	1	0.898072
Aplip1	0.126879	-0.226621	0.615	0.851	1	0.89661
CngB	0.126918	-0.265475	0.282	0.468	1	0.896476
CG10166	0.126938	-0.183099	0.077	0.191	1	0.89641
Arc42	0.126938	-0.241476	0.077	0.191	1	0.89641
CG15073	0.127286	0.261656	0.231	0.106	1	0.895218
CG46385	0.127614	0.235399	0.872	0.894	1	0.894103
CG1440	0.127657	0.0537375	0.282	0.489	1	0.893955
Taf10b	0.127956	-0.266741	0.359	0.553	1	0.89294
CG14683	0.128036	-0.251285	0.128	0.255	1	0.892668
CG11134	0.128108	0.28784	0.231	0.128	1	0.892424
Vrp1	0.128684	-0.153657	0.385	0.574	1	0.890475
CG11695	0.1289	-0.138214	0.051	0.149	1	0.889748
otk2	0.128934	0.460903	0.128	0.043	1	0.889632
Sam-S	0.128974	-0.367197	0.513	0.702	1	0.889497
CG7990	0.129207	0.349038	0.513	0.404	1	0.888713
CG14480	0.129593	-0.352549	0.231	0.362	1	0.88742
gammaCOP	0.129942	-0.127526	0.179	0.34	1	0.886252
RpS14b	0.130029	-0.125832	0.256	0.426	1	0.885959
CG42238	0.13008	0.424012	0.615	0.468	1	0.885788
CG15765	0.130182	0.752986	0.821	0.83	1	0.885449
lncRNA:CR44417	0.130378	-0.150004	0.128	0.277	1	0.884795
RpS16	0.130603	0.293869	0.769	0.745	1	0.884047
Gabat	0.130683	-0.274685	0.564	0.723	1	0.883782
MCTS1	0.131044	-0.255202	0.282	0.447	1	0.882584
DIP2	0.131287	0.420476	0.59	0.596	1	0.881778
spoon	0.131583	-0.0129447	0.333	0.532	1	0.8808
LRP1	0.131927	0.234462	0.487	0.298	1	0.879665
CG12393	0.132138	-0.229805	0.154	0.298	1	0.878971
CG1172	0.132718	-0.221773	0.205	0.362	1	0.87707
Pkn	0.13282	-0.301342	0.462	0.617	1	0.876738
Spt3	0.133064	-0.17456	0.051	0.149	1	0.875939
AP-2mu	0.133405	-0.321407	0.564	0.681	1	0.874827
ATP8A	0.133413	0.240702	0.744	0.617	1	0.874802
Tina-1	0.133521	-0.411724	0.513	0.638	1	0.87445
CG11839	0.133608	0.249807	0.128	0.043	1	0.874168
Ubqn	0.133615	-0.143228	0.282	0.447	1	0.874146
Pfdn5	0.133899	-0.2533	0.333	0.511	1	0.873221
Vps11	0.134063	0.403558	0.513	0.404	1	0.872691
RpS5a	0.134204	-0.196886	0.641	0.809	1	0.872233
Atg4a	0.134265	-0.059145	0.077	0.191	1	0.872037
OstDelta	0.134265	-0.0874439	0.077	0.191	1	0.872037
CG13663	0.134265	-0.114606	0.077	0.191	1	0.872037
temp	0.134265	-0.18724	0.077	0.191	1	0.872037
mRpS18A	0.134297	-0.20118	0.436	0.596	1	0.871935
lqf	0.134656	-0.153127	0.744	0.894	1	0.870773
CG10960	0.13511	-0.0571283	0.641	0.851	1	0.869314
SamDC	0.135338	-0.172592	0.179	0.319	1	0.86858
ssp2	0.135338	-0.263852	0.179	0.319	1	0.86858
gb	0.135506	-0.11481	0.026	0.106	1	0.868041
CG33331	0.135506	-0.117715	0.026	0.106	1	0.868041
CG15653	0.135506	-0.119634	0.026	0.106	1	0.868041
Membrin	0.135506	-0.136992	0.026	0.106	1	0.868041
yem	0.135506	-0.149627	0.026	0.106	1	0.868041
Naa40	0.135506	-0.173505	0.026	0.106	1	0.868041
mmy	0.135747	-0.193654	0.308	0.489	1	0.86727
hook	0.135975	-0.188903	0.59	0.83	1	0.86654
Yip1d1	0.136278	-0.127116	0.231	0.404	1	0.865573
tapas	0.136434	0.206255	0.718	0.66	1	0.865077
CG33543	0.136434	-0.437722	0.59	0.766	1	0.865077
Tango5	0.136486	0.198676	0.462	0.34	1	0.864913
CG8248	0.136702	0.388477	0.564	0.489	1	0.864225
CG2076	0.137183	-0.178244	0.231	0.383	1	0.8627
Ak6	0.137332	-0.111226	0.051	0.149	1	0.862228
CG14757	0.137582	-0.185121	0.436	0.638	1	0.861439
CG1890	0.137684	-0.228957	0.128	0.255	1	0.861115
alpha-Man-IIa	0.137684	-0.234357	0.128	0.255	1	0.861115
CG8814	0.137801	-0.243095	0.359	0.511	1	0.860748
Arl4	0.137803	0.261258	0.744	0.787	1	0.860742
Nipsnap	0.137882	-0.365118	0.41	0.574	1	0.860492
waw	0.13791	-0.308352	0.256	0.404	1	0.860404
CG4364	0.138323	0.33841	0.333	0.191	1	0.859106
CG4829	0.138411	0.656623	0.128	0.043	1	0.858828
tst	0.138411	0.263128	0.128	0.043	1	0.858828
Wdr81	0.138411	0.187401	0.128	0.043	1	0.858828
Gem3	0.138411	0.154174	0.128	0.043	1	0.858828
DCP2	0.138481	-0.124458	0.641	0.915	1	0.858609
CG31109	0.138484	-0.130999	0.154	0.277	1	0.8586
Dd	0.138817	0.340146	0.744	0.723	1	0.857556
Trxr-1	0.138958	-0.183964	0.333	0.511	1	0.857117
NUCB1	0.139249	0.302756	0.846	0.809	1	0.856208
galla-2	0.139499	-0.262412	0.103	0.213	1	0.855429
Scgalpha	0.139992	0.334331	0.385	0.255	1	0.853898
CG1847	0.139992	-0.235333	0.231	0.383	1	0.853898
rad	0.140073	0.457785	0.872	0.915	1	0.853645
Tpr2	0.14072	-0.309478	0.513	0.66	1	0.851645
CG32537	0.140725	-0.112873	0.026	0.106	1	0.851628
CG31251	0.140725	-0.166966	0.026	0.106	1	0.851628
a	0.140725	-0.436676	0.026	0.106	1	0.851628
Pitslre	0.140888	0.242175	0.974	1	1	0.851124
Bsg	0.140888	-0.109172	0.974	1	1	0.851124
SelG	0.141037	-0.149328	0.41	0.596	1	0.850666
TE-DOC3	0.141158	0.369924	0.872	0.894	1	0.850294
lncRNA:CR45054	0.141158	0.156178	0.923	0.851	1	0.850294
CG5098	0.141358	-0.22451	0.179	0.319	1	0.849679
dpr21	0.141402	-0.229926	0.872	0.979	1	0.849543
eIF2Bdelta	0.141408	0.208492	0.308	0.17	1	0.849527
CG5516	0.141408	-0.103907	0.154	0.298	1	0.849527
Drgx	0.141705	0.415777	0.154	0.064	1	0.848616
CG6000	0.141705	-0.0987616	0.051	0.149	1	0.848616
LeuRS	0.141705	-0.145838	0.051	0.149	1	0.848616
wda	0.141705	-0.149418	0.051	0.149	1	0.848616
Sf3b2	0.142075	0.15793	0.436	0.277	1	0.847483
ps	0.142638	-0.182107	0.949	0.979	1	0.845763
eIF3i	0.14298	-0.152171	0.487	0.638	1	0.844726
CG14798	0.143149	-0.272388	0.103	0.213	1	0.844212
PK2-R1	0.143347	0.242547	0.128	0.043	1	0.843611
mv	0.143347	0.199194	0.128	0.043	1	0.843611
CG5880	0.143347	0.186587	0.128	0.043	1	0.843611
CG7246	0.143347	0.152936	0.128	0.043	1	0.843611
CG10098	0.14409	-0.221584	0.59	0.66	1	0.841365
CG8818	0.144118	-0.162386	0.41	0.617	1	0.841282
fzr	0.144243	0.0548894	0.333	0.532	1	0.840905
Rpn12	0.14429	-0.135723	0.282	0.447	1	0.840763
unc-5	0.14429	-0.372977	0.282	0.447	1	0.840763
cyp33	0.144422	0.304683	0.256	0.149	1	0.840367
toy	0.144422	-0.415611	0.128	0.255	1	0.840367
TE-NEG-BLOOD	0.144444	0.0669417	0.333	0.191	1	0.840299
Rcc1	0.144444	-0.128848	0.179	0.319	1	0.840299
CG17691	0.144591	-0.2839	0.462	0.596	1	0.839858
CG3226	0.144606	-0.10394	0.154	0.298	1	0.839814
ATPsynG	0.144797	-0.229993	0.872	0.915	1	0.839242
MESK2	0.144918	-0.285058	0.923	0.915	1	0.838878
Sytbeta	0.144918	-0.332388	0.872	0.957	1	0.838878
CG10151	0.14496	-0.28362	0.154	0.277	1	0.83875
anne	0.144986	0.257618	0.949	0.936	1	0.838673
Syt4	0.145017	-0.110598	0.949	0.979	1	0.838582
CG14438	0.14526	-0.0448626	0.462	0.638	1	0.837853
bif	0.14526	-0.337042	0.462	0.638	1	0.837853
CG33969	0.145387	-0.133576	0.103	0.234	1	0.837474
DOR	0.145579	-0.250252	0.744	0.83	1	0.836902
Pli	0.145854	0.299121	0.59	0.489	1	0.83608
Plap	0.146098	-0.0617257	0.026	0.106	1	0.835357
Naam	0.146098	-0.105978	0.026	0.106	1	0.835357
Aven	0.146098	-0.12194	0.026	0.106	1	0.835357
CG3156	0.146098	-0.13534	0.026	0.106	1	0.835357
Ercc1	0.146184	0.243351	0.154	0.064	1	0.835102
CG9837	0.146184	-0.030845	0.051	0.149	1	0.835102
CG5377	0.146184	-0.0867121	0.051	0.149	1	0.835102
TE-NEG-COPIA-LTR	0.146184	-0.106833	0.051	0.149	1	0.835102
CG13919	0.146184	-0.11465	0.051	0.149	1	0.835102
CG5112	0.146184	-0.13884	0.051	0.149	1	0.835102
sll	0.146184	-0.143431	0.051	0.149	1	0.835102
CG8765	0.146184	-0.158294	0.051	0.149	1	0.835102
Fdx2	0.146304	-0.239376	0.256	0.404	1	0.834743
CG7637	0.146594	-0.22264	0.231	0.362	1	0.833883
Pfrx	0.146594	-0.255467	0.231	0.362	1	0.833883
Scp1	0.146607	-0.0937305	0.128	0.277	1	0.833844
pho	0.146737	0.316207	0.872	0.83	1	0.83346
CG14207	0.146819	0.0573526	0.513	0.362	1	0.833217
CG10417	0.146836	-0.32645	0.487	0.66	1	0.833168
ND-18	0.146838	-0.227063	0.538	0.66	1	0.833162
cup	0.146872	-0.184468	0.103	0.213	1	0.833062
Parp	0.147326	0.246222	0.897	0.936	1	0.831721
jeb	0.147425	-0.081324	0.923	1	1	0.831428
CG8155	0.147746	0.314504	0.205	0.106	1	0.830484
CG4908	0.147884	-0.0898595	0.128	0.255	1	0.830079
CG12107	0.147884	-0.166142	0.128	0.255	1	0.830079
CG32280	0.147884	-0.209523	0.128	0.255	1	0.830079
CG2680	0.148085	0.026287	0.205	0.383	1	0.829489
CG6454	0.148085	-0.0410832	0.205	0.383	1	0.829489
CG9636	0.148089	-0.189074	0.513	0.681	1	0.829477
Crtc	0.148089	-0.278678	0.513	0.681	1	0.829477
Sra-1	0.148284	0.28228	0.282	0.17	1	0.828905
lncRNA:CR44831	0.148417	0.418789	0.128	0.043	1	0.828517
Rnmt	0.148417	0.108014	0.128	0.043	1	0.828517
CG11191	0.148684	-0.143879	0.231	0.383	1	0.827737
CG15209	0.149048	0.555294	0.231	0.128	1	0.826674
CG10265	0.149897	-0.116041	0.077	0.191	1	0.824208
ICA69	0.149897	-0.176392	0.077	0.191	1	0.824208
CG31690	0.150063	0.567553	0.615	0.489	1	0.823726
l(3)02640	0.150638	-0.3004	0.513	0.638	1	0.822066
CG12159	0.150668	-0.175729	0.103	0.213	1	0.821979
RfC4	0.15077	-0.0901623	0.051	0.149	1	0.821685
CG9536	0.15077	-0.12104	0.051	0.149	1	0.821685
CG14231	0.15077	-0.121935	0.051	0.149	1	0.821685
NLaz	0.15077	-0.137738	0.051	0.149	1	0.821685
TE-INVADER4-LTR	0.15077	-0.193843	0.051	0.149	1	0.821685
CG2938	0.15077	-0.208774	0.051	0.149	1	0.821685
asrij	0.150771	-0.179062	0.179	0.319	1	0.821681
CG1344	0.150771	-0.184417	0.179	0.319	1	0.821681
bma	0.150884	-0.542602	0.718	0.745	1	0.821357
Manf	0.150992	-0.0315735	0.436	0.617	1	0.821047
CG30158	0.151169	-0.228038	0.154	0.298	1	0.820539
RpL13A	0.151257	-0.278352	0.769	0.872	1	0.820285
CG6984	0.151626	-0.0780694	0.026	0.106	1	0.819227
MED27	0.151626	-0.0931779	0.026	0.106	1	0.819227
CG12428	0.151626	-0.155591	0.026	0.106	1	0.819227
CG6907	0.151626	-0.168211	0.026	0.106	1	0.819227
HEATR2	0.151626	-0.177205	0.026	0.106	1	0.819227
Grd	0.151626	-0.230104	0.026	0.106	1	0.819227
Taf1	0.151666	0.235457	0.282	0.17	1	0.819111
CG34370	0.152246	0.281123	0.513	0.362	1	0.817453
Lk6	0.152334	-0.127777	0.949	0.979	1	0.817204
robo1	0.15266	-0.0981499	0.462	0.617	1	0.816275
Blimp-1	0.15266	-0.10134	0.436	0.638	1	0.816275
Pde9	0.153251	-0.220519	0.667	0.915	1	0.814598
CG17829	0.153622	0.184765	0.128	0.043	1	0.813546
26-29-p	0.154013	-0.152235	0.179	0.319	1	0.812442
Ptpmeg	0.154013	-0.281234	0.179	0.319	1	0.812442
CG4042	0.154013	-0.0659136	0.077	0.191	1	0.812442
Hmgs	0.154084	0.281223	0.333	0.213	1	0.812243
ckn	0.154402	-0.166326	0.538	0.766	1	0.811347
AIMP2	0.154539	-0.198204	0.103	0.213	1	0.810963
drongo	0.154572	-0.210609	0.333	0.468	1	0.810868
l(2)37Cc	0.154665	-0.161777	0.385	0.532	1	0.810607
Cbp53E	0.154678	0.381371	0.949	0.872	1	0.81057
SoxN	0.154703	0.526412	0.385	0.255	1	0.810501
EloC	0.154803	-0.309269	0.564	0.723	1	0.81022
Cdk5	0.154998	-0.166708	0.128	0.255	1	0.809674
Tsc1	0.155107	-0.185176	0.154	0.277	1	0.80937
St3	0.155143	-0.27113	0.513	0.745	1	0.809267
CR18275	0.155446	-0.292378	0.205	0.34	1	0.808419
TE-ZAM-LTR	0.155465	0.264526	0.154	0.064	1	0.808367
CG17141	0.155465	0.157075	0.154	0.064	1	0.808367
CG2034	0.155465	-0.102723	0.051	0.149	1	0.808367
ECSIT	0.155465	-0.148822	0.051	0.149	1	0.808367
CG4133	0.155547	0.335976	0.462	0.34	1	0.808138
wun	0.155547	0.272316	0.462	0.34	1	0.808138
Mys45A	0.155585	0.315969	0.179	0.085	1	0.808033
CG31475	0.155954	-0.263409	0.385	0.596	1	0.807003
Xe7	0.15604	0.31071	0.846	0.787	1	0.806765
GC	0.156522	-0.0509873	0.231	0.404	1	0.805425
CG8108	0.15689	0.287863	0.744	0.766	1	0.804403
CG10948	0.156957	-0.225668	0.179	0.298	1	0.804219
Dhc64C	0.156978	-0.276657	0.564	0.745	1	0.80416
Tsp26A	0.157308	-0.31875	0.179	0.319	1	0.80325
CG42304	0.157311	-0.0683779	0.026	0.106	1	0.80324
CG17359	0.157311	-0.0708773	0.026	0.106	1	0.80324
CG5543	0.157311	-0.0897928	0.026	0.106	1	0.80324
THADA	0.157311	-0.115618	0.026	0.106	1	0.80324
CCHa2-R	0.157311	-0.128291	0.026	0.106	1	0.80324
bou	0.157311	-0.131525	0.026	0.106	1	0.80324
Ppat-Dpck	0.157311	-0.153912	0.026	0.106	1	0.80324
Nckx30C	0.157371	0.208969	1	0.957	1	0.803074
CG5938	0.157817	0.371093	0.487	0.404	1	0.801847
RpII18	0.15794	-0.130027	0.256	0.426	1	0.801509
Su(var)3-7	0.157956	-0.0551545	0.154	0.298	1	0.801465
CG6379	0.157956	-0.130196	0.154	0.298	1	0.801465
dally	0.157963	-0.514721	0.436	0.574	1	0.801444
kek4	0.158051	-0.373432	0.256	0.383	1	0.801203
sno	0.158325	-0.220948	0.692	0.894	1	0.80045
dve	0.158485	-0.546272	0.103	0.213	1	0.800013
Dyrk2	0.158831	-0.246493	0.769	0.872	1	0.799064
CG32373	0.158844	-0.229694	0.231	0.362	1	0.799029
Ranbp9	0.158965	-0.0126995	0.128	0.043	1	0.798698
EMRE	0.159587	-0.26134	0.615	0.702	1	0.797002
CCT8	0.159809	-0.272165	0.128	0.234	1	0.796399
TE-DOC5	0.159809	-0.315482	0.128	0.234	1	0.796399
CG11699	0.15987	-0.159892	0.436	0.596	1	0.796233
CG4911	0.15987	-0.216541	0.462	0.574	1	0.796233
nAChRalpha1	0.159883	-0.381552	0.769	0.851	1	0.796197
gny	0.16027	0.357134	0.154	0.064	1	0.795146
CSN5	0.16027	0.143514	0.154	0.064	1	0.795146
CG5013	0.16027	0.141501	0.154	0.064	1	0.795146
CG30020	0.16027	0.113023	0.154	0.064	1	0.795146
DNApol-iota	0.16027	-0.0238236	0.051	0.149	1	0.795146
l(2)37Bb	0.16027	-0.0895092	0.051	0.149	1	0.795146
CG1271	0.16027	-0.114549	0.051	0.149	1	0.795146
Gip	0.16027	-0.187061	0.051	0.149	1	0.795146
eIF3a	0.160312	-0.17945	0.462	0.596	1	0.795035
CG16854	0.160357	0.313794	0.308	0.191	1	0.794913
kud	0.160357	0.291647	0.308	0.191	1	0.794913
Arfip	0.160357	-0.0521119	0.154	0.319	1	0.794913
TE-HOPPER	0.160428	-0.0827768	0.205	0.383	1	0.79472
Uhg3	0.160453	0.378082	0.231	0.128	1	0.794653
CG9005	0.160605	0.291909	0.795	0.787	1	0.794241
mRpL20	0.160655	-0.0877561	0.179	0.319	1	0.794105
Tbh	0.160669	0.24837	0.282	0.149	1	0.794069
foi	0.160669	0.0438692	0.128	0.277	1	0.794069
tay	0.1611	-0.342542	0.667	0.787	1	0.792904
Uggt	0.161156	-0.210112	0.256	0.404	1	0.792754
CG13739	0.161999	-0.0880913	0.487	0.745	1	0.790487
Madm	0.162072	-0.298227	0.359	0.511	1	0.790293
CG46315	0.162072	-0.377203	0.308	0.553	1	0.790293
CG30109	0.162369	-0.108148	0.128	0.255	1	0.789497
Nep1	0.162504	0.1075	0.077	0.191	1	0.789136
CG33203	0.162705	0.366243	0.385	0.277	1	0.788598
RpL35	0.162877	0.342237	0.795	0.766	1	0.788141
CG9065	0.163033	-0.142084	0.59	0.681	1	0.787724
TE-JOCKEY2	0.163157	0.0388391	0.026	0.106	1	0.787393
Efr	0.163157	-0.0118997	0.026	0.106	1	0.787393
Sps2	0.163157	-0.0320458	0.026	0.106	1	0.787393
Naxe	0.163157	-0.0356743	0.026	0.106	1	0.787393
CG12910	0.163157	-0.0396368	0.026	0.106	1	0.787393
CG32344	0.163157	-0.0545049	0.026	0.106	1	0.787393
CG7582	0.16339	-0.0304634	0.436	0.638	1	0.786775
CG15098	0.163469	-0.17618	0.436	0.574	1	0.786564
Cadps	0.163837	0.179279	0.974	0.979	1	0.785587
ReepA	0.16384	-0.185743	0.59	0.766	1	0.78558
CG5567	0.163968	-0.171514	0.179	0.34	1	0.785241
CG4199	0.16403	-0.163593	0.256	0.426	1	0.785077
blp	0.164077	-0.012343	0.231	0.383	1	0.784952
CG14194	0.164397	-0.0259068	0.103	0.234	1	0.784105
CG18764	0.164448	0.127977	0.128	0.043	1	0.783973
CAH7	0.164448	0.108338	0.128	0.043	1	0.783973
asRNA:CR45139	0.164474	0.496148	0.179	0.085	1	0.783904
wal	0.164474	0.250322	0.179	0.085	1	0.783904
mab-21	0.164546	0.157689	0.231	0.106	1	0.783714
CG1824	0.164971	-0.202631	0.154	0.298	1	0.782592
28SrRNA-Psi:CR41609	0.165148	0.276397	0.974	0.957	1	0.782126
mmd	0.165148	-0.339569	0.923	1	1	0.782126
FeCH	0.165187	-0.0376373	0.051	0.149	1	0.782023
Srp72	0.165187	-0.0444981	0.051	0.149	1	0.782023
CG10171	0.165187	-0.0469426	0.051	0.149	1	0.782023
CG6325	0.165187	-0.0988952	0.051	0.149	1	0.782023
Schip1	0.165222	-0.189349	0.487	0.66	1	0.781932
CG32758	0.1654	0.286972	0.564	0.489	1	0.781464
ATPsyngamma	0.165521	-0.206255	0.744	0.809	1	0.781147
Mdh2	0.165577	-0.177214	0.667	0.809	1	0.781001
Cam	0.165974	-0.172488	1	1	1	0.77996
Nct	0.166208	-0.0646649	0.205	0.362	1	0.779347
Trs20	0.166408	-0.205249	0.333	0.489	1	0.778825
Wnt5	0.166413	0.0156904	0.333	0.532	1	0.778813
Spase25	0.166481	-0.181069	0.333	0.511	1	0.778636
Fic	0.166604	-0.10508	0.103	0.213	1	0.778314
Dpck	0.166761	0.482749	0.282	0.191	1	0.777906
Rap1	0.167201	-0.258493	0.718	0.851	1	0.776761
mspo	0.167812	0.542906	0.846	0.702	1	0.775177
CG18659	0.168415	0.238026	0.231	0.128	1	0.77362
Adf1	0.168565	-0.15026	0.154	0.298	1	0.773231
GalT1	0.168612	-0.16523	0.205	0.34	1	0.773111
Adk1	0.168785	-0.20854	0.385	0.532	1	0.772665
CG13293	0.168964	-0.251222	0.487	0.596	1	0.772207
Dyb	0.169046	0.485632	0.667	0.574	1	0.771994
Trs33	0.169059	0.144867	0.179	0.085	1	0.771962
CG10646	0.169059	-0.185662	0.077	0.17	1	0.771962
Klp98A	0.169191	0.328952	0.615	0.511	1	0.771622
ytr	0.169925	0.202007	0.538	0.468	1	0.769743
Acer	0.170002	-0.0633968	0.128	0.255	1	0.769547
CG15385	0.170002	-0.0868419	0.128	0.255	1	0.769547
Sesn	0.170002	-0.0888813	0.128	0.255	1	0.769547
IntS4	0.170071	0.0921294	0.128	0.043	1	0.769369
Xbp1	0.17017	-0.339924	0.59	0.66	1	0.769117
CG13605	0.170217	0.270037	0.154	0.064	1	0.768998
CG8768	0.170217	0.199903	0.154	0.064	1	0.768998
Sin1	0.170217	-0.0343203	0.051	0.149	1	0.768998
Larp7	0.170217	-0.0700267	0.051	0.149	1	0.768998
CG7148	0.170217	-0.0714648	0.051	0.149	1	0.768998
CCHa1-R	0.170217	-0.111882	0.051	0.149	1	0.768998
TE-I	0.170433	0.297322	0.897	0.957	1	0.768447
CG13398	0.170597	-0.266228	0.256	0.404	1	0.768027
Cdk7	0.17078	-0.253254	0.103	0.213	1	0.767564
CG5694	0.170841	-0.24781	0.359	0.511	1	0.767408
Zw10	0.170889	0.363859	0.308	0.191	1	0.767285
asRNA:CR44030	0.170889	0.0145152	0.154	0.319	1	0.767285
mRpL44	0.170889	-0.163327	0.179	0.298	1	0.767285
Sas10	0.171343	-0.0814984	0.077	0.191	1	0.766134
His3.3B	0.171367	-0.184988	0.974	1	1	0.766073
CG33995	0.17138	-0.187935	0.282	0.468	1	0.766041
Paf-AHalpha	0.17138	-0.216005	0.308	0.447	1	0.766041
CR43281	0.171507	-0.163051	0.128	0.234	1	0.765718
Moe	0.171884	0.314785	0.769	0.766	1	0.764764
Spt6	0.172091	0.31027	0.564	0.426	1	0.764242
Shawl	0.172092	0.385693	0.513	0.404	1	0.764239
CG17180	0.172218	-0.118158	0.154	0.298	1	0.76392
galla-1	0.172233	-0.133029	0.308	0.489	1	0.763882
CG45089	0.172253	-0.351441	0.308	0.426	1	0.763833
CG30089	0.172323	0.491091	0.385	0.277	1	0.763656
mus201	0.172559	0.328353	0.205	0.106	1	0.763062
ND-24	0.172828	-0.226333	0.436	0.553	1	0.762385
comm	0.172896	0.121654	0.231	0.106	1	0.762214
gammaSnap2	0.172927	0.210942	0.359	0.234	1	0.762136
CG31510	0.173202	0.286259	0.282	0.17	1	0.761447
CG5380	0.17374	0.231595	0.179	0.085	1	0.760101
Sgt1	0.17376	0.250794	0.333	0.234	1	0.760051
f-cup	0.173917	0.161859	0.256	0.149	1	0.759657
ClC-b	0.173917	-0.170647	0.128	0.255	1	0.759657
PIG-L	0.173967	-0.234783	0.256	0.383	1	0.759533
arm	0.174594	-0.310026	0.641	0.809	1	0.75797
lark	0.17465	0.552911	0.667	0.574	1	0.757832
Cap-H2	0.175033	-0.176875	0.103	0.213	1	0.75688
UQCR-6.4	0.175118	-0.243242	0.744	0.745	1	0.756668
mio	0.17536	0.091426	0.154	0.064	1	0.756069
Atg7	0.17536	0.0618046	0.154	0.064	1	0.756069
RpS30	0.175383	-0.269297	0.769	0.809	1	0.756013
CG32335	0.175838	0.0576003	0.128	0.043	1	0.754887
CG43737	0.175865	0.461441	0.897	0.936	1	0.75482
chn	0.175865	-0.217325	0.872	0.957	1	0.75482
CG31357	0.176362	-0.0834246	0.205	0.362	1	0.753595
KLHL18	0.176739	0.0475279	0.256	0.426	1	0.752667
dnc	0.176889	-0.18432	0.974	1	1	0.752299
Sugb	0.176981	0.297067	0.205	0.106	1	0.752072
CG7834	0.177003	-0.136076	0.154	0.277	1	0.752019
Atg6	0.177003	-0.239452	0.154	0.277	1	0.752019
Magi	0.177016	-0.113939	0.282	0.447	1	0.751987
RpL13	0.17709	0.285255	0.846	0.766	1	0.751806
CG2698	0.177233	-0.165476	0.231	0.383	1	0.751455
numb	0.17759	-0.192108	0.641	0.723	1	0.750582
mge	0.17771	-0.277137	0.385	0.532	1	0.750289
CG7950	0.1779	-0.094699	0.128	0.255	1	0.749824
CG1695	0.178175	-0.104634	0.718	0.851	1	0.749153
VhaAC45	0.178179	-0.391589	0.846	0.872	1	0.749142
Hip1	0.178194	0.329198	0.308	0.191	1	0.749107
CG16935	0.178194	0.224582	0.308	0.191	1	0.749107
Caf1-55	0.178194	0.221819	0.308	0.191	1	0.749107
Tbce	0.178205	-0.157229	0.179	0.319	1	0.749081
CG42554	0.178516	-0.149335	0.077	0.17	1	0.748322
Ret	0.178516	-0.271267	0.077	0.17	1	0.748322
Rpn10	0.178625	-0.268891	0.308	0.426	1	0.748057
CG6707	0.178773	-0.126282	0.59	0.723	1	0.747698
wrd	0.179014	0.227117	0.769	0.66	1	0.747114
RhoGAP102A	0.179416	-0.465111	0.282	0.426	1	0.74614
CG42456	0.179655	-0.193643	0.128	0.234	1	0.745561
RpA-70	0.179655	-0.203964	0.128	0.234	1	0.745561
Hasp	0.179699	-0.00853569	0.974	1	1	0.745456
CG3625	0.179901	0.271245	0.795	0.809	1	0.744968
Lst8	0.180619	0.0976742	0.154	0.064	1	0.743237
Hsc20	0.180619	-0.0408488	0.051	0.149	1	0.743237
CG34228	0.180866	-0.161375	0.154	0.277	1	0.742642
Ns2	0.180866	-0.175971	0.154	0.277	1	0.742642
MED4	0.180866	-0.181198	0.154	0.277	1	0.742642
CG8177	0.181132	0.387666	0.897	0.851	1	0.742005
Pgant7	0.181487	0.193155	0.205	0.106	1	0.741153
lncRNA:roX2	0.181749	-0.021059	0.128	0.043	1	0.740528
Nelf-E	0.181932	-0.176599	0.179	0.298	1	0.740091
alphaCOP	0.18195	0.000691465	0.128	0.255	1	0.740048
HP1c	0.18195	-0.166711	0.128	0.255	1	0.740048
Rab14	0.182615	-0.170858	0.538	0.723	1	0.738464
Mo25	0.182708	-0.137802	0.282	0.426	1	0.738241
CG9170	0.182744	0.257906	0.795	0.809	1	0.738157
CG45002	0.183276	-0.22938	0.692	0.936	1	0.736894
CG7632	0.18339	0.206871	0.179	0.085	1	0.736624
ppl	0.18339	-0.116925	0.077	0.17	1	0.736624
HBS1	0.18339	-0.139982	0.077	0.17	1	0.736624
Mgstl	0.183738	0.261101	0.308	0.213	1	0.735801
Pex11	0.183776	-0.104024	0.103	0.213	1	0.735712
Cat	0.183776	-0.106169	0.103	0.213	1	0.735712
CG46338	0.184075	-0.247737	0.256	0.383	1	0.735006
CG17574	0.184099	-0.111955	0.256	0.362	1	0.734949
tsu	0.184132	-0.260673	0.333	0.426	1	0.73487
CG11883	0.184856	-0.267553	0.359	0.489	1	0.733166
Psc	0.184914	0.0272625	0.333	0.489	1	0.733029
CG32204	0.184914	-0.120152	0.333	0.489	1	0.733029
Pglym78	0.185431	-0.354817	0.59	0.745	1	0.731817
Tbp	0.185993	0.093404	0.154	0.064	1	0.730503
CG7600	0.186078	0.126947	0.205	0.106	1	0.730305
Drat	0.186156	0.190034	0.795	0.851	1	0.730123
Dic1	0.18637	-0.209319	0.41	0.532	1	0.729625
Pu	0.186696	-0.130852	0.487	0.681	1	0.728864
RpL9	0.186865	0.255131	0.897	0.851	1	0.728472
mAChR-A	0.187206	-0.224749	0.897	0.936	1	0.727679
lap	0.187206	-0.285128	0.872	0.957	1	0.727679
TE-NEG-TART	0.187281	0.259807	0.949	0.936	1	0.727506
RpS24	0.187502	0.269398	0.667	0.66	1	0.726994
TM9SF4	0.187539	-0.25106	0.256	0.383	1	0.726909
mt:srRNA	0.187605	-0.325439	0.231	0.383	1	0.726756
CG11444	0.188059	0.22113	0.333	0.234	1	0.725707
BOD1	0.188267	-0.0774409	0.103	0.213	1	0.725227
GlyRS	0.188267	-0.0976974	0.103	0.213	1	0.725227
CG10366	0.188267	-0.111548	0.103	0.213	1	0.725227
snRNP-U1-C	0.188267	-0.12293	0.103	0.213	1	0.725227
Nrx-1	0.188324	0.357485	0.974	1	1	0.725094
Cbs	0.188362	0.14226	0.179	0.085	1	0.725007
CG6923	0.188362	-0.137719	0.077	0.17	1	0.725007
Pmm2	0.188362	-0.17638	0.077	0.17	1	0.725007
CG11448	0.188491	0.342605	0.564	0.468	1	0.724709
CG16787	0.18878	-0.180765	0.154	0.277	1	0.724045
TE-JOCKEY	0.188817	0.266199	0.795	0.83	1	0.723959
CG2201	0.188966	-0.0700221	0.41	0.617	1	0.723617
TE-NEG-HOPPER	0.189069	0.480261	0.821	0.83	1	0.723381
Mrtf	0.189398	0.0111743	0.179	0.319	1	0.722626
dop	0.18977	0.417749	0.462	0.383	1	0.721772
CG31715	0.189833	-0.169196	0.487	0.638	1	0.721628
Mad1	0.190255	0.124556	0.256	0.149	1	0.720665
CG6195	0.190255	-0.110278	0.128	0.255	1	0.720665
CG32112	0.190255	-0.213663	0.128	0.255	1	0.720665
CG14710	0.190754	0.216206	0.205	0.106	1	0.719526
red	0.190754	0.19713	0.205	0.106	1	0.719526
eIF3g1	0.191298	-0.198356	0.487	0.617	1	0.718288
Kap3	0.19141	0.266361	0.487	0.362	1	0.718036
Sras	0.191485	0.172054	0.154	0.064	1	0.717864
CG3071	0.191485	0.0784785	0.154	0.064	1	0.717864
Sply	0.191898	-0.19387	0.282	0.404	1	0.71693
simj	0.192566	-0.172605	0.513	0.681	1	0.715421
CG32333	0.192694	-0.244932	0.41	0.532	1	0.715133
Dscam1	0.192731	-0.259306	0.821	0.915	1	0.715049
Gfat2	0.192831	-0.173371	0.154	0.277	1	0.714824
