## Supplementary material for "Sexually dimorphic mechanisms of VGLUT-mediated protection from dopaminergic neurodegeneration": Table S2 (part 2 of 2)

### Sheet: Female (continued)
gene	p_val	avg_log2FC	pct.1	pct.2	p_val_adj	neglog10p
CG5742	0.192838	-0.106764	0.103	0.213	1	0.714808
mura	0.192941	0.211204	0.923	0.872	1	0.714576
noi	0.193432	0.0858789	0.179	0.085	1	0.713472
Impbeta11	0.193432	-0.12228	0.077	0.17	1	0.713472
CG11964	0.193432	-0.140317	0.077	0.17	1	0.713472
CG33695	0.193432	-0.162559	0.077	0.17	1	0.713472
mthl8	0.193432	-0.254599	0.077	0.17	1	0.713472
Bx	0.193463	1.27093	0.641	0.617	1	0.713402
EndoG	0.193495	-0.189516	0.179	0.298	1	0.71333
corn	0.193601	0.426125	0.436	0.319	1	0.713092
Nadsyn	0.193601	0.310173	0.436	0.319	1	0.713092
chico	0.193639	-0.192405	0.205	0.34	1	0.713008
TE-BLASTOPIA	0.193898	0.61069	0.487	0.426	1	0.712426
CG4686	0.194	-0.0827696	0.436	0.617	1	0.712198
Ac3	0.194334	0.278617	0.872	0.894	1	0.711451
CG7139	0.194764	0.221164	0.385	0.255	1	0.710492
Sos	0.194764	-0.144968	0.231	0.383	1	0.710492
rudhira	0.196136	-0.284327	0.923	0.957	1	0.707442
tyf	0.196243	-0.0489852	0.718	0.894	1	0.707207
RFeSP	0.196367	-0.226052	0.744	0.787	1	0.706933
Spase22-23	0.19639	0.274009	0.462	0.383	1	0.70688
TE-CR1A	0.196669	0.168096	0.718	0.702	1	0.706264
Sdhaf3	0.196807	-0.154796	0.128	0.234	1	0.705959
Dp1	0.197403	-0.103969	0.385	0.596	1	0.704646
CG14270	0.197426	-0.136043	0.205	0.34	1	0.704596
Nup62	0.197467	-0.152284	0.179	0.298	1	0.704505
spn-A	0.19749	-0.109016	0.103	0.213	1	0.704455
GstT1	0.19749	-0.118733	0.103	0.213	1	0.704455
5-HT2B	0.197794	0.273027	0.41	0.277	1	0.703788
CG3776	0.197794	-0.154145	0.282	0.383	1	0.703788
CG43078	0.198044	-0.0179281	0.205	0.362	1	0.703237
CG14812	0.198071	-0.0969231	0.333	0.489	1	0.703178
elB	0.198074	0.494956	0.462	0.362	1	0.703173
Ttc19	0.198115	-0.0649709	0.154	0.255	1	0.703083
CG11417	0.198602	0.199315	0.179	0.085	1	0.702016
Ced-12	0.198602	0.129245	0.179	0.085	1	0.702016
CG8833	0.198602	-0.191337	0.077	0.17	1	0.702016
CG11035	0.19862	0.213	0.231	0.128	1	0.701978
CG17508	0.198752	0.291138	0.667	0.553	1	0.701688
CG10584	0.198835	0.248428	0.256	0.149	1	0.701507
mib2	0.198835	-0.198611	0.128	0.255	1	0.701507
Amun	0.199174	-0.0805721	0.359	0.574	1	0.700768
CSN6	0.199682	-0.0979179	0.051	0.128	1	0.699662
cib	0.199846	-0.218576	0.282	0.426	1	0.699304
CG11357	0.199891	0.183262	0.538	0.404	1	0.699207
CG7130	0.200831	-0.0204181	0	0.043	1	0.697169
CG6785	0.200831	-0.0204181	0	0.043	1	0.697169
CG43313	0.200831	-0.022259	0	0.043	1	0.697169
Reck	0.200831	-0.022259	0	0.043	1	0.697169
TE-NEG-DOC4	0.200831	-0.0241257	0	0.043	1	0.697169
CG13168	0.200831	-0.024443	0	0.043	1	0.697169
DNApol-alpha180	0.200831	-0.024443	0	0.043	1	0.697169
CG2617	0.200831	-0.0252934	0	0.043	1	0.697169
CG2256	0.200831	-0.0254998	0	0.043	1	0.697169
Dcr-1	0.200831	-0.0255868	0	0.043	1	0.697169
CDase	0.200831	-0.0255868	0	0.043	1	0.697169
LysP	0.200831	-0.0258935	0	0.043	1	0.697169
TE-GTWIN-LTR	0.200831	-0.0261713	0	0.043	1	0.697169
CG5854	0.200831	-0.0261713	0	0.043	1	0.697169
rec	0.200831	-0.027399	0	0.043	1	0.697169
CG15701	0.200831	-0.0296487	0	0.043	1	0.697169
CG18628	0.200831	-0.0296487	0	0.043	1	0.697169
Alg9	0.200831	-0.0299639	0	0.043	1	0.697169
asRNA:CR43959	0.200831	-0.0310888	0	0.043	1	0.697169
dpa	0.200831	-0.0314046	0	0.043	1	0.697169
CG5577	0.200831	-0.0324562	0	0.043	1	0.697169
CG18011	0.200831	-0.0325429	0	0.043	1	0.697169
Cfp1	0.200831	-0.0331103	0	0.043	1	0.697169
Rrp45	0.200831	-0.0331517	0	0.043	1	0.697169
CG33914	0.200831	-0.0341871	0	0.043	1	0.697169
Cyt-c-d	0.200831	-0.0341871	0	0.043	1	0.697169
Hexo2	0.200831	-0.037085	0	0.043	1	0.697169
TE-NEG-R1-2	0.200831	-0.0375847	0	0.043	1	0.697169
snRNA:U6atac	0.200831	-0.0375847	0	0.043	1	0.697169
asRNA:CR45104	0.200831	-0.0375847	0	0.043	1	0.697169
Rrp4	0.200831	-0.0382422	0	0.043	1	0.697169
Ipk1	0.200831	-0.0385378	0	0.043	1	0.697169
lncRNA:CR44779	0.200831	-0.0387574	0	0.043	1	0.697169
CG5599	0.200831	-0.0395897	0	0.043	1	0.697169
Mthfs	0.200831	-0.0401519	0	0.043	1	0.697169
TE-G	0.200831	-0.0402591	0	0.043	1	0.697169
mael	0.200831	-0.0404967	0	0.043	1	0.697169
CG34232	0.200831	-0.0407718	0	0.043	1	0.697169
CG42566	0.200831	-0.0408127	0	0.043	1	0.697169
Jheh2	0.200831	-0.0415968	0	0.043	1	0.697169
Orct2	0.200831	-0.0422287	0	0.043	1	0.697169
Fen1	0.200831	-0.0422556	0	0.043	1	0.697169
Hez	0.200831	-0.0422603	0	0.043	1	0.697169
mus81	0.200831	-0.0423382	0	0.043	1	0.697169
Kaz1-ORFB	0.200831	-0.0423382	0	0.043	1	0.697169
Pex10	0.200831	-0.0425728	0	0.043	1	0.697169
Seipin	0.200831	-0.0430654	0	0.043	1	0.697169
CG42391	0.200831	-0.0432725	0	0.043	1	0.697169
Ssk	0.200831	-0.0443866	0	0.043	1	0.697169
Spt	0.200831	-0.0445242	0	0.043	1	0.697169
CG30105	0.200831	-0.044837	0	0.043	1	0.697169
CG32452	0.200831	-0.045183	0	0.043	1	0.697169
Vha36-3	0.200831	-0.045564	0	0.043	1	0.697169
Oatp58Dc	0.200831	-0.0459647	0	0.043	1	0.697169
CG6425	0.200831	-0.0468014	0	0.043	1	0.697169
CG10710	0.200831	-0.0468014	0	0.043	1	0.697169
CG7069	0.200831	-0.0469217	0	0.043	1	0.697169
CG17177	0.200831	-0.0491676	0	0.043	1	0.697169
TE-NEG-INVADER5	0.200831	-0.0492142	0	0.043	1	0.697169
asRNA:CR45928	0.200831	-0.0492322	0	0.043	1	0.697169
mh	0.200831	-0.0492322	0	0.043	1	0.697169
CG13252	0.200831	-0.0496324	0	0.043	1	0.697169
CycD	0.200831	-0.0496324	0	0.043	1	0.697169
asRNA:CR45865	0.200831	-0.0497968	0	0.043	1	0.697169
CG8199	0.200831	-0.0506602	0	0.043	1	0.697169
l(3)72Dr	0.200831	-0.0509693	0	0.043	1	0.697169
CG15172	0.200831	-0.0514657	0	0.043	1	0.697169
CG42266	0.200831	-0.052117	0	0.043	1	0.697169
CG15343	0.200831	-0.0521924	0	0.043	1	0.697169
Rhau	0.200831	-0.052395	0	0.043	1	0.697169
asRNA:CR44093	0.200831	-0.0523984	0	0.043	1	0.697169
tomboy40	0.200831	-0.0530541	0	0.043	1	0.697169
lncRNA:CR44268	0.200831	-0.0532765	0	0.043	1	0.697169
CG7914	0.200831	-0.0532765	0	0.043	1	0.697169
jv	0.200831	-0.0540846	0	0.043	1	0.697169
Usp12-46	0.200831	-0.0546983	0	0.043	1	0.697169
CG43693	0.200831	-0.0548616	0	0.043	1	0.697169
whd	0.200831	-0.0561942	0	0.043	1	0.697169
CG10660	0.200831	-0.0575124	0	0.043	1	0.697169
Mct1	0.200831	-0.0575725	0	0.043	1	0.697169
boil	0.200831	-0.0577352	0	0.043	1	0.697169
CG14609	0.200831	-0.058391	0	0.043	1	0.697169
CG4329	0.200831	-0.0585517	0	0.043	1	0.697169
lncRNA:CR45358	0.200831	-0.0588099	0	0.043	1	0.697169
Rcd2	0.200831	-0.0590815	0	0.043	1	0.697169
CG6073	0.200831	-0.0627776	0	0.043	1	0.697169
CG5789	0.200831	-0.0647626	0	0.043	1	0.697169
CG7137	0.200831	-0.0654158	0	0.043	1	0.697169
Kif19A	0.200831	-0.0665628	0	0.043	1	0.697169
CG2129	0.200831	-0.0680862	0	0.043	1	0.697169
gbb	0.200831	-0.0722719	0	0.043	1	0.697169
zyd	0.200831	-0.0733642	0	0.043	1	0.697169
CG14102	0.200831	-0.0756119	0	0.043	1	0.697169
TE-DIVER2-LTR	0.200831	-0.0772939	0	0.043	1	0.697169
Alp4	0.200831	-0.0775793	0	0.043	1	0.697169
lncRNA:CR45997	0.200831	-0.0780358	0	0.043	1	0.697169
CG6805	0.200831	-0.078619	0	0.043	1	0.697169
NELF-B	0.200831	-0.0786572	0	0.043	1	0.697169
U3-55K	0.200831	-0.0788288	0	0.043	1	0.697169
RNaseMRP:RNA	0.200831	-0.0818773	0	0.043	1	0.697169
CG11893	0.200831	-0.0846918	0	0.043	1	0.697169
Kua	0.200831	-0.0893682	0	0.043	1	0.697169
l(2)03659	0.200831	-0.0920505	0	0.043	1	0.697169
betaTub97EF	0.200831	-0.095248	0	0.043	1	0.697169
CG7724	0.200831	-0.101466	0	0.043	1	0.697169
Git	0.200831	-0.102018	0	0.043	1	0.697169
lncRNA:CR45938	0.200831	-0.104005	0	0.043	1	0.697169
dmrt99B	0.200831	-0.10735	0	0.043	1	0.697169
CG43175	0.200831	-0.114986	0	0.043	1	0.697169
lncRNA:CR45233	0.200831	-0.115583	0	0.043	1	0.697169
Tmc	0.200831	-0.11691	0	0.043	1	0.697169
asRNA:CR43629	0.200831	-0.117778	0	0.043	1	0.697169
CG13330	0.200831	-0.126427	0	0.043	1	0.697169
CG31974	0.200831	-0.126543	0	0.043	1	0.697169
CG42521	0.200831	-0.136131	0	0.043	1	0.697169
lncRNA:CR44993	0.200831	-0.177149	0	0.043	1	0.697169
kst	0.200831	-0.200905	0	0.043	1	0.697169
thoc5	0.200831	-0.224275	0	0.043	1	0.697169
CG11983	0.200831	-0.226962	0	0.043	1	0.697169
Pdf	0.200831	-0.227202	0	0.043	1	0.697169
grn	0.200831	-0.234655	0	0.043	1	0.697169
Fhos	0.200831	-0.255865	0	0.043	1	0.697169
wkd	0.201045	0.308015	0.436	0.34	1	0.696707
Ubc4	0.201045	-0.132865	0.308	0.447	1	0.696707
S2P	0.201124	-0.188857	0.154	0.277	1	0.696536
TE-NEG-NOMAD	0.201282	0.394203	0.487	0.383	1	0.696196
CG32486	0.201474	0.231502	0.846	0.851	1	0.69578
ush	0.201498	-0.176087	0.179	0.298	1	0.695728
Epac	0.201588	-0.148728	0.564	0.66	1	0.695535
MFS18	0.20184	0.0359304	0.205	0.362	1	0.694993
Idh3b	0.201899	-0.248865	0.513	0.681	1	0.694865
CG31323	0.202116	0.362815	0.359	0.255	1	0.694399
CG17272	0.202131	-0.239014	0.513	0.66	1	0.694366
CG42674	0.202743	-0.294146	0.59	0.723	1	0.693055
CG31360	0.202776	0.317472	0.692	0.574	1	0.692984
Gprk2	0.202828	0.359388	0.692	0.723	1	0.692871
gpp	0.203588	0.262568	0.821	0.787	1	0.691248
ReepB	0.203641	-0.159204	0.59	0.745	1	0.691136
CG4467	0.203715	0.444688	0.923	0.936	1	0.690978
CR31032	0.203872	0.0554215	0.179	0.085	1	0.690642
Grip75	0.203872	-0.161992	0.077	0.17	1	0.690642
VepD	0.203872	-0.200923	0.077	0.17	1	0.690642
CRMP	0.203888	-0.115192	0.538	0.723	1	0.690608
Gs1l	0.203928	-0.314554	0.436	0.553	1	0.690522
garz	0.204011	-0.136856	0.231	0.362	1	0.690347
Atf6	0.204634	-0.279715	0.692	0.787	1	0.689022
morgue	0.205116	-0.0637559	0.179	0.319	1	0.688
Grip163	0.205162	-0.12188	0.205	0.34	1	0.687903
CG17514	0.205217	0.200492	0.897	0.936	1	0.687786
Alg14	0.205367	-0.106554	0.154	0.277	1	0.68747
rux	0.205367	-0.120371	0.154	0.277	1	0.68747
CG10576	0.205367	-0.128121	0.154	0.277	1	0.68747
CG5862	0.205367	-0.140018	0.154	0.277	1	0.68747
Apc	0.205562	-0.199178	0.487	0.638	1	0.687057
Trs23	0.205784	-0.114966	0.051	0.128	1	0.686589
mTerf5	0.205784	-0.157911	0.051	0.128	1	0.686589
Dl	0.205784	-0.247881	0.051	0.128	1	0.686589
Muted	0.20582	-0.157168	0.128	0.234	1	0.686513
snRNA:7SK	0.206123	-0.307629	0.436	0.574	1	0.685874
P58IPK	0.20704	-0.137857	0.103	0.213	1	0.683945
CG8635	0.20713	0.236006	0.333	0.234	1	0.683757
CG11999	0.207455	0.33418	0.385	0.277	1	0.683076
m-cup	0.207837	-0.0431224	0.231	0.362	1	0.682276
Bub1	0.207936	0.193479	0.231	0.128	1	0.682069
cer	0.207936	0.0680767	0.231	0.128	1	0.682069
betaggt-II	0.207992	-0.0276897	0.256	0.426	1	0.681954
Spt-I	0.208118	-0.246312	0.308	0.447	1	0.681691
RhoGAPp190	0.208277	0.166374	0.846	0.957	1	0.681358
CG9186	0.208308	-0.193376	0.205	0.319	1	0.681294
Sap-r	0.208559	-0.350644	0.538	0.638	1	0.680771
GlcAT-I	0.20877	0.215953	0.41	0.277	1	0.680332
Inos	0.209112	-0.17904	0.205	0.34	1	0.679621
fid	0.209191	-0.138294	0.385	0.553	1	0.679458
Sbat	0.209243	0.103854	0.179	0.085	1	0.679348
asRNA:CR45874	0.209243	-0.0696101	0.077	0.17	1	0.679348
ecd	0.209243	-0.140248	0.077	0.17	1	0.679348
Rpb11	0.20959	-0.115125	0.205	0.362	1	0.67863
CG12056	0.20959	-0.271645	0.231	0.34	1	0.67863
CG15111	0.209679	-0.226788	0.256	0.362	1	0.678445
scu	0.20974	-0.138286	0.179	0.298	1	0.678318
PEK	0.209918	0.397801	0.282	0.191	1	0.677951
Idh	0.209918	-0.202373	0.179	0.277	1	0.677951
CG34401	0.209956	-0.217413	0.872	0.979	1	0.677873
CG16972	0.210323	0.188961	0.205	0.106	1	0.677113
TE-QUASIMODO-LTR	0.210323	0.145533	0.205	0.106	1	0.677113
Tm1	0.210404	0.0660316	0.718	0.915	1	0.676947
Rpn2	0.210437	-0.0567531	0.128	0.234	1	0.676878
hoe2	0.210437	-0.134884	0.128	0.234	1	0.676878
GluRIA	0.210631	0.24468	0.795	0.872	1	0.676478
Rlip	0.210831	-0.0207952	0.564	0.787	1	0.676065
RpL19	0.211257	-0.160397	0.897	0.872	1	0.675189
RpS29	0.211492	0.205717	0.897	0.936	1	0.674706
SelR	0.21161	-0.283265	0.641	0.745	1	0.674464
SF1	0.211716	-0.0660121	0.231	0.362	1	0.674246
CG32202	0.211939	0.0471783	0.103	0.213	1	0.673789
asRNA:CR45520	0.212055	0.0118282	0.154	0.298	1	0.67355
CG30423	0.212326	-0.242972	0.692	0.851	1	0.672996
Pdss2	0.212362	-0.204741	0.205	0.319	1	0.672924
CG6418	0.212525	-0.0716226	0.256	0.404	1	0.672589
Flacc	0.212525	-0.105151	0.256	0.404	1	0.672589
rho-5	0.212609	0.00199603	0.359	0.574	1	0.672418
CG13894	0.212712	0.370013	0.231	0.128	1	0.672208
svp	0.212712	0.369161	0.231	0.128	1	0.672208
CG8314	0.213534	0.080147	0.385	0.255	1	0.670533
l(3)76BDm	0.214047	0.0636867	0.154	0.277	1	0.669491
WASp	0.214209	-0.290513	0.179	0.277	1	0.669162
crp	0.214488	-0.223992	0.487	0.723	1	0.668597
dia	0.214717	-0.109221	0.077	0.17	1	0.668135
TE-NEG-MARINER2	0.214717	-0.135628	0.077	0.17	1	0.668135
CG42663	0.214976	-0.421588	0.282	0.447	1	0.667611
Myc	0.215383	0.370776	0.564	0.532	1	0.666789
Ccdc56	0.215435	-0.12628	0.103	0.191	1	0.666684
gammaTub23C	0.215435	-0.181944	0.103	0.191	1	0.666684
CG3107	0.215443	-0.216963	0.513	0.617	1	0.666668
Rab3-GEF	0.215541	-0.168772	0.718	0.83	1	0.66647
CG8360	0.215647	-0.176664	0.231	0.362	1	0.666256
CG11601	0.215662	-0.179797	0.154	0.255	1	0.666227
CCHa2	0.216403	2.2346	0.077	0.021	1	0.664736
Ets21C	0.216403	0.346225	0.077	0.021	1	0.664736
CG5038	0.216403	0.275296	0.077	0.021	1	0.664736
Vsx2	0.216403	0.195265	0.077	0.021	1	0.664736
lncRNA:CR44317	0.216403	0.191184	0.077	0.021	1	0.664736
CG33941	0.216403	0.172988	0.077	0.021	1	0.664736
CG16743	0.216403	0.140697	0.077	0.021	1	0.664736
CG17760	0.216403	0.0985294	0.077	0.021	1	0.664736
mal	0.216403	0.0890638	0.077	0.021	1	0.664736
CG12713	0.216403	0.074166	0.077	0.021	1	0.664736
pll	0.216403	0.0721949	0.077	0.021	1	0.664736
TE-NEG-DOC6	0.216403	0.0706838	0.077	0.021	1	0.664736
CG2812	0.216403	0.0621621	0.077	0.021	1	0.664736
CG12018	0.216403	0.0493975	0.077	0.021	1	0.664736
Nc73EF	0.216745	-0.182259	0.718	0.809	1	0.664052
BuGZ	0.21733	0.306898	0.718	0.66	1	0.66288
CG2993	0.217401	0.459911	0.744	0.745	1	0.662738
MED10	0.21744	-0.0943518	0.231	0.383	1	0.662662
CG4562	0.217513	-0.0692545	0.179	0.319	1	0.662515
Ctr1A	0.217553	-0.231555	0.231	0.34	1	0.662435
CG14535	0.217668	-0.269683	0.385	0.511	1	0.662206
kis	0.217983	-0.264944	0.923	0.957	1	0.661578
Gprk1	0.218017	0.156841	0.949	0.979	1	0.661509
vih	0.218129	-0.156495	0.282	0.426	1	0.661286
Shal	0.218168	-0.15434	0.769	0.851	1	0.661208
CG10353	0.218224	0.206033	0.308	0.191	1	0.661098
CG6495	0.218335	-0.381936	0.436	0.596	1	0.660877
CG12773	0.218392	-0.147499	0.051	0.128	1	0.660764
CG31706	0.218392	-0.24327	0.051	0.128	1	0.660764
CG4612	0.21866	-0.180613	0.821	0.851	1	0.660231
Ptp36E	0.218776	-0.225242	0.487	0.596	1	0.66
sbr	0.218866	-0.203889	0.59	0.723	1	0.659821
Got1	0.219226	0.261794	0.333	0.234	1	0.659107
CG2790	0.21963	-0.153733	0.231	0.362	1	0.658308
zip	0.219859	0.395024	0.641	0.574	1	0.657856
Ac78C	0.219896	0.360859	0.231	0.149	1	0.657784
Nmd3	0.219896	-0.105827	0.128	0.234	1	0.657784
alpha-PheRS	0.219896	-0.131277	0.128	0.234	1	0.657784
Sar1	0.22012	0.331456	0.769	0.702	1	0.65734
Vamp7	0.220181	-0.235523	0.282	0.383	1	0.657219
CG34423	0.220292	-0.0385145	0.077	0.17	1	0.657001
CG34229	0.220292	-0.119853	0.077	0.17	1	0.657001
eIF3l	0.220458	-0.237139	0.385	0.532	1	0.656673
toc	0.220633	-0.395725	0.641	0.723	1	0.65633
Dis3l2	0.220635	0.1662	0.205	0.106	1	0.656325
CG30010	0.22064	-0.305129	0.205	0.319	1	0.656315
z	0.221396	0.150694	0.385	0.255	1	0.65483
Tango13	0.221416	0.418215	0.564	0.468	1	0.654791
Nmdar1	0.221856	-0.263888	0.487	0.681	1	0.653929
san	0.221866	0.192052	0.487	0.404	1	0.653909
Nup50	0.221987	0.00121747	0.103	0.213	1	0.653673
Dek	0.222818	-0.0587572	0.641	0.787	1	0.65205
Zir	0.222949	0.284159	0.436	0.362	1	0.651795
CalpA	0.222988	0.216602	0.282	0.17	1	0.651718
CG5890	0.223118	0.362646	0.692	0.66	1	0.651465
CG6340	0.223972	-0.332146	0.615	0.745	1	0.649807
pAbp	0.224556	0.236433	0.897	1	1	0.648675
CG17598	0.224738	0.255322	0.231	0.149	1	0.648324
aph-1	0.224738	-0.212692	0.128	0.234	1	0.648324
lncRNA:CR45333	0.224828	-0.404739	0.385	0.511	1	0.648149
ema	0.224865	-0.247751	0.205	0.319	1	0.648078
CG3437	0.225368	0.379085	0.077	0.021	1	0.647107
CG31676	0.225368	0.265659	0.077	0.021	1	0.647107
mus205	0.225368	0.260999	0.077	0.021	1	0.647107
CG33056	0.225368	0.163559	0.077	0.021	1	0.647107
CG10513	0.225368	0.159452	0.077	0.021	1	0.647107
CG14074	0.225368	0.0762997	0.077	0.021	1	0.647107
Ptx1	0.225368	0.0759308	0.077	0.021	1	0.647107
CG13325	0.225368	0.0734852	0.077	0.021	1	0.647107
CG5644	0.225368	0.065788	0.077	0.021	1	0.647107
ArfGAP1	0.225404	-0.0754719	0.231	0.383	1	0.647038
CG12106	0.225925	-0.149932	0.103	0.191	1	0.646035
Got2	0.225971	-0.0838373	0.077	0.17	1	0.645948
CG18065	0.225971	-0.0852338	0.077	0.17	1	0.645948
Rca1	0.225971	-0.107236	0.077	0.17	1	0.645948
CG5910	0.226267	0.250259	0.256	0.149	1	0.645378
CG5504	0.226586	-0.104948	0.308	0.447	1	0.644767
mRpS17	0.226951	0.166369	0.308	0.191	1	0.644069
kto	0.226951	-0.145754	0.179	0.298	1	0.644069
Gale	0.227137	0.0311718	0.103	0.213	1	0.643713
CG14868	0.22746	-0.167262	0.487	0.617	1	0.643094
U2af38	0.227754	-0.153566	0.231	0.362	1	0.642533
CG3655	0.228033	0.354689	0.385	0.298	1	0.642001
E2f1	0.228872	0.287814	0.718	0.702	1	0.640408
CG13220	0.228963	-0.195817	0.282	0.404	1	0.640234
CG8397	0.229147	-0.151361	0.205	0.319	1	0.639885
SRm160	0.229147	-0.210132	0.205	0.319	1	0.639885
tamo	0.229538	-0.205447	0.154	0.255	1	0.639146
CG5292	0.229655	-0.0195914	0.128	0.234	1	0.638924
TTLL5	0.229655	-0.225393	0.128	0.234	1	0.638924
CG15099	0.229902	0.192696	0.359	0.234	1	0.638458
Prosbeta2	0.230416	-0.205033	0.308	0.447	1	0.637488
TE-176	0.230467	0.255722	0.872	0.83	1	0.637391
CG12091	0.230927	-0.0718025	0.564	0.681	1	0.636525
TE-NEG-ACCORD2	0.231011	-0.064965	0.026	0.085	1	0.636368
kz	0.231011	-0.0718157	0.026	0.085	1	0.636368
TE-NEG-BS3	0.231011	-0.0731026	0.026	0.085	1	0.636368
CG34001	0.231011	-0.079214	0.026	0.085	1	0.636368
CG3634	0.231011	-0.0912897	0.026	0.085	1	0.636368
dgrn	0.231011	-0.0997236	0.026	0.085	1	0.636368
Chrac-14	0.231011	-0.109019	0.026	0.085	1	0.636368
CG4250	0.231011	-0.179109	0.026	0.085	1	0.636368
TE-GYPSY11-LTR	0.231011	-0.197041	0.026	0.085	1	0.636368
CG12065	0.231011	-0.26709	0.026	0.085	1	0.636368
CG43740	0.23109	0.0343126	0.256	0.149	1	0.636218
Pdcd4	0.231225	-0.157069	0.923	0.957	1	0.635965
CG5946	0.231248	-0.173128	0.718	0.787	1	0.635922
CG9215	0.231305	0.117471	0.205	0.106	1	0.635814
Slbp	0.231305	-0.10865	0.103	0.191	1	0.635814
CG7110	0.231545	-0.0374196	0.051	0.128	1	0.635364
Prestin	0.231545	-0.0601439	0.051	0.128	1	0.635364
DNApol-eta	0.231545	-0.0681411	0.051	0.128	1	0.635364
Irbp	0.231545	-0.0938652	0.051	0.128	1	0.635364
polybromo	0.231545	-0.131746	0.051	0.128	1	0.635364
eIF2Bbeta	0.231753	0.0838924	0.179	0.085	1	0.634975
Sf3a2	0.231753	0.0813172	0.179	0.085	1	0.634975
Naa35	0.231753	-0.0181185	0.179	0.085	1	0.634975
Pym	0.231753	-0.0632778	0.077	0.17	1	0.634975
CG12253	0.231753	-0.122342	0.077	0.17	1	0.634975
Gas41	0.232007	-0.176189	0.179	0.277	1	0.634498
pasi2	0.232033	0.603625	0.385	0.298	1	0.634449
Myo81F	0.23214	0.162936	0.846	0.723	1	0.63425
CG6218	0.232194	0.0416217	0.154	0.277	1	0.634148
CG30467	0.232194	-0.110795	0.154	0.277	1	0.634148
NC2alpha	0.232371	-0.0293957	0.103	0.213	1	0.633818
lncRNA:noe	0.232582	0.150568	1	1	1	0.633424
RpL24	0.2326	0.239816	0.872	0.894	1	0.63339
chm	0.232606	0.251549	0.231	0.128	1	0.63338
Ipp	0.232861	-0.138948	0.718	0.872	1	0.632904
coil	0.233298	-0.0154025	0.154	0.064	1	0.632088
jp	0.233342	0.268516	0.692	0.66	1	0.632007
ATPsyndelta	0.233342	-0.155359	0.59	0.745	1	0.632007
Nrx-IV	0.233483	-0.106581	0.333	0.511	1	0.631744
CG34293	0.234127	-0.0872661	0.231	0.34	1	0.630549
CG6180	0.234222	0.205333	0.462	0.362	1	0.630373
Arpc2	0.234301	0.160006	0.256	0.17	1	0.630226
levy	0.234403	-0.168075	0.923	0.872	1	0.630038
lncRNA:CR44043	0.234595	0.1511	0.077	0.021	1	0.629681
CG9684	0.234595	0.108276	0.077	0.021	1	0.629681
TE-BURDOCK-LTR	0.234595	0.086887	0.077	0.021	1	0.629681
fsd	0.234595	0.0657797	0.077	0.021	1	0.629681
pre-mod(mdg4)-U	0.234595	0.0630839	0.077	0.021	1	0.629681
Tango6	0.234595	0.0616235	0.077	0.021	1	0.629681
gdl	0.234595	0.0583003	0.077	0.021	1	0.629681
sip1	0.234595	0.037273	0.077	0.021	1	0.629681
CG2875	0.234595	0.0343156	0.077	0.021	1	0.629681
Hexim	0.234649	-0.119582	0.128	0.234	1	0.629581
CG12299	0.234649	-0.13361	0.128	0.234	1	0.629581
Noa36	0.234649	-0.176255	0.128	0.234	1	0.629581
put	0.234988	0.458356	0.487	0.447	1	0.628955
zda	0.235236	-0.199782	0.462	0.532	1	0.628497
milt	0.235566	-0.182445	0.692	0.851	1	0.627887
CG15431	0.235883	-0.314514	0.385	0.511	1	0.627304
DppIII	0.235924	-0.0767994	0.179	0.298	1	0.627228
ifc	0.235986	0.166321	0.256	0.149	1	0.627115
Dcp-1	0.235986	0.0345845	0.128	0.255	1	0.627115
Snap29	0.235986	-0.0130756	0.256	0.149	1	0.627115
Hsp26	0.236083	0.476065	0.385	0.298	1	0.626935
GATAd	0.236083	-0.110033	0.256	0.404	1	0.626935
CG7879	0.23609	-0.0855929	0.231	0.362	1	0.626922
mrn	0.236284	-0.214597	0.077	0.149	1	0.626566
BicD	0.236592	-0.222938	0.744	0.872	1	0.626001
Atg13	0.236617	-0.214892	0.179	0.277	1	0.625955
Graf	0.23674	0.240046	0.718	0.681	1	0.625728
TE-NEG-ROVER	0.236776	0.0399067	0.205	0.106	1	0.625663
CG4598	0.236776	-0.101827	0.103	0.191	1	0.625663
CG9248	0.236776	-0.137739	0.103	0.191	1	0.625663
btsz	0.236951	0.515317	0.385	0.319	1	0.625342
Pfk	0.237324	-0.1444	0.564	0.702	1	0.624659
CG34148	0.23764	0.0306912	0.179	0.085	1	0.624081
Esyt2	0.23764	-0.00605798	0.077	0.17	1	0.624081
Lrpprc2	0.23764	-0.0103587	0.077	0.17	1	0.624081
Trax	0.23764	-0.0725723	0.077	0.17	1	0.624081
prg	0.23764	-0.0797528	0.077	0.17	1	0.624081
Patsas	0.237691	0.00917144	0.103	0.213	1	0.623988
MED18	0.237691	-0.0361838	0.103	0.213	1	0.623988
CG10565	0.238078	-0.140677	0.308	0.489	1	0.62328
CG9941	0.238309	-0.0785052	0.205	0.34	1	0.62286
CG17660	0.238309	-0.129924	0.205	0.34	1	0.62286
CG4825	0.238329	-0.000139988	0.051	0.128	1	0.622823
CG4239	0.238329	-0.0297211	0.051	0.128	1	0.622823
CG13876	0.238329	-0.0493394	0.051	0.128	1	0.622823
Wdr59	0.238329	-0.0544291	0.051	0.128	1	0.622823
rho-7	0.238329	-0.0922789	0.051	0.128	1	0.622823
CG5276	0.238329	-0.099679	0.051	0.128	1	0.622823
Rrp40	0.238329	-0.100441	0.051	0.128	1	0.622823
dbe	0.238329	-0.140752	0.051	0.128	1	0.622823
CG31886	0.238329	-0.16583	0.051	0.128	1	0.622823
mle	0.238359	0.205502	0.513	0.468	1	0.622768
Pi3K68D	0.238544	0.287112	0.513	0.383	1	0.622432
Kap-alpha1	0.238945	0.00813961	0.154	0.298	1	0.621702
CG34133	0.239134	0.33032	0.256	0.17	1	0.621359
Dlip3	0.239134	0.228916	0.256	0.17	1	0.621359
Pc	0.239134	-0.161054	0.154	0.255	1	0.621359
CG31998	0.23941	0.226572	0.795	0.787	1	0.620857
Tsp97E	0.23941	-0.125433	0.692	0.872	1	0.620857
Mtr3	0.239447	-0.0582811	0.026	0.085	1	0.620791
CG4679	0.239447	-0.0669804	0.026	0.085	1	0.620791
CG15382	0.239447	-0.0771048	0.026	0.085	1	0.620791
CG31098	0.239447	-0.117549	0.026	0.085	1	0.620791
lncRNA:CR45965	0.239447	-0.15292	0.026	0.085	1	0.620791
CG9394	0.239447	-0.203335	0.026	0.085	1	0.620791
Dbx	0.239447	-0.22592	0.026	0.085	1	0.620791
Ekar	0.239447	-0.278048	0.026	0.085	1	0.620791
Hr38	0.239712	0.364939	0.692	0.574	1	0.62031
mfrn	0.239719	0.388469	0.231	0.149	1	0.620297
CG11722	0.240503	-0.129526	0.179	0.298	1	0.618879
tutl	0.241492	0.343231	1	0.872	1	0.617097
Galphao	0.241525	-0.193051	0.897	0.979	1	0.617037
vari	0.241954	-0.17182	0.256	0.362	1	0.616267
CG8963	0.242091	-0.234709	0.41	0.553	1	0.616022
CG32428	0.24218	-0.211036	0.308	0.447	1	0.615861
Teh4	0.242337	-0.157754	0.103	0.191	1	0.61558
r2d2	0.242342	-0.0115174	0.333	0.213	1	0.615572
Cad87A	0.242525	-0.328144	0.718	0.83	1	0.615244
Diap1	0.243434	-0.305397	0.641	0.787	1	0.61362
mahe	0.243825	-0.126066	0.718	0.915	1	0.612922
Pcyt1	0.243972	-0.178101	0.385	0.574	1	0.61266
cert	0.244019	-0.131099	0.308	0.426	1	0.612576
CG18600	0.244087	0.0809069	0.077	0.021	1	0.612456
Mybbp1A	0.244087	0.0758724	0.077	0.021	1	0.612456
PIG-Z	0.244087	0.0481236	0.077	0.021	1	0.612456
Glos	0.244087	0.0411871	0.077	0.021	1	0.612456
nmdyn-D6	0.244087	0.0383654	0.077	0.021	1	0.612456
Elp1	0.244087	0.0327572	0.077	0.021	1	0.612456
nom	0.244087	0.0311064	0.077	0.021	1	0.612456
CG3626	0.244087	-0.0594949	0.077	0.021	1	0.612456
Mpc1	0.244331	-0.108933	0.256	0.404	1	0.612021
Atg1	0.244633	0.262241	0.744	0.745	1	0.611484
eIF4G2	0.244763	-0.0441764	0.641	0.723	1	0.611254
CG1552	0.244866	-0.0905365	0.128	0.234	1	0.611071
CCT2	0.244923	0.160003	0.333	0.234	1	0.610971
SPoCk	0.244949	0.281207	0.897	0.936	1	0.610924
tna	0.244996	0.245952	0.949	0.915	1	0.610841
uex	0.245052	-0.0947783	0.897	1	1	0.610742
CG8668	0.245095	-0.0944687	0.513	0.723	1	0.610666
fbl	0.245145	-0.180527	0.179	0.298	1	0.610577
TTLL15	0.245252	-0.056715	0.051	0.128	1	0.610388
CG17002	0.245252	-0.0724197	0.051	0.128	1	0.610388
rpr	0.245252	-0.20321	0.051	0.128	1	0.610388
CG42668	0.245535	0.286569	0.692	0.617	1	0.609887
B4	0.245568	-0.111672	0.59	0.787	1	0.609828
mon2	0.245926	0.202865	0.462	0.362	1	0.609196
TE-ACCORD2	0.246222	-0.0165425	0.231	0.383	1	0.608673
Fak	0.246391	-0.129732	0.41	0.574	1	0.608375
CG15536	0.246504	0.0578154	0.282	0.17	1	0.608177
CG2258	0.247125	-0.110555	0.436	0.681	1	0.607083
CG42231	0.247209	-0.318521	0.308	0.383	1	0.606936
plum	0.247361	0.336164	0.718	0.681	1	0.606669
SCCRO	0.247508	-0.122414	0.359	0.468	1	0.606411
CR6900	0.248098	-0.0659916	0.026	0.085	1	0.605377
CG2224	0.248098	-0.0686936	0.026	0.085	1	0.605377
Arp5	0.248098	-0.0746574	0.026	0.085	1	0.605377
timeout	0.248098	-0.0750408	0.026	0.085	1	0.605377
CG17221	0.248098	-0.0821309	0.026	0.085	1	0.605377
rig	0.248098	-0.0822128	0.026	0.085	1	0.605377
Hr96	0.248098	-0.0825878	0.026	0.085	1	0.605377
Mau2	0.248098	-0.0953095	0.026	0.085	1	0.605377
lin	0.248098	-0.112314	0.026	0.085	1	0.605377
GstE2	0.248098	-0.1126	0.026	0.085	1	0.605377
RpI12	0.248098	-0.113521	0.026	0.085	1	0.605377
lncRNA:CR44357	0.248098	-0.140185	0.026	0.085	1	0.605377
whe	0.248098	-0.17746	0.026	0.085	1	0.605377
Hug	0.248098	-0.196893	0.026	0.085	1	0.605377
Dark	0.248368	-0.00668947	0.231	0.128	1	0.604904
unc-104	0.248605	-0.136524	0.949	0.979	1	0.60449
CG11360	0.248873	0.175884	0.872	0.766	1	0.604021
CG8229	0.24901	-0.121722	0.154	0.255	1	0.603783
noc	0.249297	0.320091	0.385	0.319	1	0.603282
SmB	0.249492	-0.0669275	0.333	0.489	1	0.602944
ND-ACP	0.249627	-0.225479	0.769	0.787	1	0.602708
GAPsec	0.249728	-0.0521054	0.077	0.17	1	0.602533
BRWD3	0.249849	-0.0129071	0.179	0.298	1	0.602322
CIAPIN1	0.249849	-0.176777	0.179	0.298	1	0.602322
nAChRalpha5	0.250031	0.149443	1	1	1	0.602006
CG3078	0.250144	0.239696	0.436	0.319	1	0.60181
jim	0.250375	0.308716	0.923	0.979	1	0.601409
Rbfox1	0.250395	-0.0506433	0.974	0.979	1	0.601375
lncRNA:CR45910	0.25055	0.240486	0.103	0.043	1	0.601106
tsh	0.25055	0.224698	0.103	0.043	1	0.601106
CG15525	0.25055	0.217503	0.103	0.043	1	0.601106
Asph	0.25055	0.190486	0.103	0.043	1	0.601106
Cse1	0.25055	0.181393	0.103	0.043	1	0.601106
neur	0.25055	0.163689	0.103	0.043	1	0.601106
CG3077	0.25055	0.125901	0.103	0.043	1	0.601106
Suv3	0.250837	-0.228712	0.205	0.298	1	0.600608
Tctp	0.250934	0.212005	0.897	0.766	1	0.600441
RpS20	0.250934	0.207897	0.795	0.851	1	0.600441
qkr58E-2	0.251576	-0.203837	0.231	0.34	1	0.599332
CG8372	0.251797	-0.259463	0.282	0.362	1	0.598949
Caper	0.252111	-0.229755	0.897	0.957	1	0.598408
Ent2	0.252315	-0.0372032	0.051	0.128	1	0.598057
GXIVsPLA2	0.25278	0.083848	0.256	0.404	1	0.597257
CG6084	0.253404	-0.103099	0.231	0.362	1	0.596186
rogdi	0.253511	-0.334813	0.282	0.404	1	0.596003
Gga	0.253733	0.028855	0.205	0.106	1	0.595623
CG14883	0.253733	-0.0950533	0.103	0.191	1	0.595623
Ipk2	0.253733	-0.140208	0.103	0.191	1	0.595623
mRpS31	0.25394	0.170101	0.333	0.234	1	0.595269
par-6	0.25394	-0.391881	0.231	0.319	1	0.595269
CG9257	0.253959	-0.0986413	0.256	0.383	1	0.595237
RpL23A	0.253964	0.201604	0.795	0.809	1	0.595227
cwo	0.253967	-0.122582	0.538	0.638	1	0.595223
CG1910	0.254031	-0.152936	0.436	0.553	1	0.595113
Rala	0.254031	-0.216036	0.41	0.574	1	0.595113
CG9586	0.254054	0.3502	0.256	0.17	1	0.595075
TE-NEG-MDG3-LTR	0.254164	0.363663	0.205	0.128	1	0.594887
CG9143	0.254164	0.170773	0.205	0.128	1	0.594887
tweek	0.254253	0.326043	0.641	0.617	1	0.594734
Roc2	0.2548	-0.0419727	0.462	0.596	1	0.593801
CG13404	0.255151	-0.11489	0.359	0.532	1	0.593203
CG31705	0.255322	0.596938	0.179	0.106	1	0.592912
GluProRS	0.255391	0.259973	0.231	0.149	1	0.592794
Usp5	0.255391	-0.0869229	0.128	0.234	1	0.592794
Mppe	0.255391	-0.0917691	0.128	0.234	1	0.592794
CG46301	0.255392	0.40102	0.59	0.617	1	0.592792
CG11790	0.255699	-0.345022	0.179	0.277	1	0.592271
CG31183	0.255899	0.398263	0.128	0.064	1	0.591932
CG9896	0.255899	0.381507	0.128	0.064	1	0.591932
CG1671	0.255899	0.133773	0.128	0.064	1	0.591932
GstT2	0.25593	0.0517605	0.077	0.17	1	0.591878
pn	0.25593	0.0108823	0.077	0.17	1	0.591878
Ing5	0.25593	-0.00237695	0.077	0.17	1	0.591878
trn	0.256062	0.21007	0.333	0.213	1	0.591656
CG8004	0.256062	0.0246444	0.205	0.319	1	0.591656
CG5532	0.256113	-0.156579	0.564	0.681	1	0.591568
kune	0.256134	0.245845	0.385	0.277	1	0.591533
CYLD	0.256299	-0.269667	0.154	0.234	1	0.591253
CG11781	0.25681	-0.0531399	0.41	0.532	1	0.590388
CG8839	0.256965	-0.049725	0.026	0.085	1	0.590126
Ns3	0.256965	-0.0512021	0.026	0.085	1	0.590126
Oga	0.256965	-0.0540382	0.026	0.085	1	0.590126
RIOK1	0.256965	-0.0638419	0.026	0.085	1	0.590126
Aprt	0.256965	-0.0755454	0.026	0.085	1	0.590126
JMJD7	0.256965	-0.0797049	0.026	0.085	1	0.590126
Pbp95	0.256965	-0.109497	0.026	0.085	1	0.590126
CG9467	0.256965	-0.109878	0.026	0.085	1	0.590126
CG11089	0.256965	-0.112066	0.026	0.085	1	0.590126
Aldh-III	0.25708	-0.0256943	0.256	0.404	1	0.589932
CG34357	0.257725	0.221815	0.641	0.553	1	0.588843
CG15715	0.258032	-0.0670516	0.385	0.532	1	0.588327
CCKLR-17D3	0.25809	-0.149522	0.359	0.511	1	0.588229
Mtor	0.258234	-0.0737832	0.282	0.426	1	0.587986
Ctr9	0.25851	-0.30448	0.436	0.596	1	0.587522
ear	0.258515	-0.0736405	0.308	0.447	1	0.587515
esn	0.258534	0.40163	0.333	0.234	1	0.587482
Pax	0.258534	0.214444	0.333	0.234	1	0.587482
asRNA:CR44018	0.25874	0.102594	0.103	0.043	1	0.587136
CG4942	0.25874	0.071671	0.103	0.043	1	0.587136
CG7011	0.259283	-0.159591	0.128	0.213	1	0.586226
CG8298	0.259283	-0.209773	0.128	0.213	1	0.586226
CG2046	0.259283	-0.281721	0.128	0.213	1	0.586226
TE-NEG-GYPSY4	0.259341	0.386955	0.359	0.277	1	0.586128
maf-S	0.259391	0.271012	0.487	0.489	1	0.586046
jdp	0.259402	-0.313277	0.897	0.979	1	0.586026
Lnpk	0.259446	-0.0247208	0.179	0.298	1	0.585953
Mpp6	0.259518	0.061681	0.051	0.128	1	0.585832
CG5498	0.259518	-0.036645	0.051	0.128	1	0.585832
axo	0.259518	-0.0417297	0.051	0.128	1	0.585832
Sobp	0.259518	-0.0455629	0.051	0.128	1	0.585832
del	0.259518	-0.0637374	0.051	0.128	1	0.585832
CG10147	0.259569	0.0829204	0.205	0.106	1	0.585747
CG31678	0.260104	-0.182099	0.385	0.489	1	0.584853
Hsp27	0.260632	0.846692	0.282	0.191	1	0.583972
Tailor	0.26077	-0.0284735	0.128	0.234	1	0.583742
CG15160	0.26077	-0.144364	0.128	0.234	1	0.583742
Pp4-19C	0.260853	-0.0890466	0.205	0.34	1	0.583604
Cyt-c1	0.260963	-0.233471	0.718	0.766	1	0.583421
Hem	0.26142	0.074292	0.282	0.17	1	0.582662
CG2162	0.26143	0.0716182	0.256	0.404	1	0.582644
Nop60B	0.261561	-0.252354	0.154	0.234	1	0.582426
CG8481	0.262385	0.299918	0.333	0.277	1	0.581061
CG1598	0.26251	-0.217589	0.308	0.404	1	0.580855
Treh	0.262735	-0.0580753	0.256	0.383	1	0.580482
CG11137	0.26402	-0.152396	0.59	0.702	1	0.578363
EndoB	0.26403	0.299856	0.513	0.426	1	0.578347
mim	0.264262	0.137366	0.41	0.298	1	0.577965
Nap1	0.264345	-0.225876	0.487	0.617	1	0.577829
Rpb5	0.264456	-0.154833	0.103	0.17	1	0.577646
LIMK1	0.264756	-0.142145	0.385	0.553	1	0.577154
Syx7	0.264756	-0.295444	0.436	0.511	1	0.577154
RpS3	0.264795	0.112106	0.872	0.936	1	0.57709
ebi	0.265117	0.218656	0.308	0.213	1	0.576562
CG14182	0.265117	-0.186776	0.205	0.298	1	0.576562
CG17721	0.265193	0.114424	0.154	0.085	1	0.576439
CG4615	0.265498	-0.095075	0.103	0.191	1	0.575939
CG10268	0.265498	-0.125093	0.103	0.191	1	0.575939
Sgf11	0.265498	-0.144642	0.103	0.191	1	0.575939
spas	0.265533	0.035386	0.205	0.34	1	0.575881
scat	0.265577	0.238513	0.205	0.128	1	0.575809
CG10188	0.265761	-0.00180735	0.333	0.489	1	0.575508
cbt	0.265797	0.0322224	0.41	0.574	1	0.575449
wnd	0.265797	-0.147363	0.41	0.574	1	0.575449
CG15014	0.26605	0.0444101	0.026	0.085	1	0.575037
Cys	0.26605	0.0277821	0.026	0.085	1	0.575037
TTLL6B	0.26605	0.0214362	0.026	0.085	1	0.575037
bab1	0.26605	0.0169697	0.026	0.085	1	0.575037
CG6638	0.26605	0.0141733	0.026	0.085	1	0.575037
DNApol-alpha50	0.26605	-0.0166543	0.026	0.085	1	0.575037
mia	0.26605	-0.0177843	0.026	0.085	1	0.575037
Prp18	0.26605	-0.0213754	0.026	0.085	1	0.575037
CG17807	0.26605	-0.0279248	0.026	0.085	1	0.575037
sona	0.26605	-0.0313036	0.026	0.085	1	0.575037
CG2260	0.26605	-0.0332767	0.026	0.085	1	0.575037
Orc4	0.26605	-0.034329	0.026	0.085	1	0.575037
Nup160	0.26605	-0.0417006	0.026	0.085	1	0.575037
Art7	0.26605	-0.0505474	0.026	0.085	1	0.575037
Pdrg1	0.26605	-0.0535144	0.026	0.085	1	0.575037
Oseg1	0.26605	-0.056524	0.026	0.085	1	0.575037
CG11836	0.26605	-0.0729905	0.026	0.085	1	0.575037
CG31523	0.266227	-0.0131702	0.128	0.234	1	0.574748
Pdp1	0.266826	-0.0715873	0.897	1	1	0.573772
CG1750	0.266863	-0.0503518	0.051	0.128	1	0.573712
CG5554	0.266957	0.182606	0.333	0.277	1	0.573559
Sptr	0.266962	-0.0185591	0.308	0.447	1	0.57355
DIP-zeta	0.267114	0.504374	0.103	0.043	1	0.573303
Ect4	0.267114	0.189115	0.103	0.043	1	0.573303
kar	0.267114	0.0734709	0.103	0.043	1	0.573303
CG6123	0.26724	0.588956	0.718	0.723	1	0.573098
TE-FROGGER-LTR	0.267551	0.197505	0.179	0.106	1	0.572594
RpS23	0.267689	-0.190367	0.641	0.745	1	0.57237
CG3955	0.267689	-0.195923	0.641	0.745	1	0.57237
Irp-1A	0.267895	0.340186	0.333	0.234	1	0.572035
ATP6AP2	0.268075	-0.19991	0.821	0.894	1	0.571744
TE-Chouto-LTR	0.268549	-0.124545	0.077	0.149	1	0.570976
na	0.268792	-0.15879	0.41	0.532	1	0.570584
Psi	0.268853	0.240526	0.692	0.638	1	0.570486
Cpsf6	0.268857	0.185188	0.462	0.34	1	0.570478
Alas	0.26916	-0.112369	0.308	0.426	1	0.56999
Syx13	0.26916	-0.172237	0.308	0.426	1	0.56999
l(3)73Ah	0.269295	-0.126365	0.179	0.298	1	0.569771
PlexB	0.269334	0.188	0.795	0.851	1	0.569708
Aduk	0.269609	0.320156	0.256	0.17	1	0.569265
CG12236	0.269609	-0.114325	0.154	0.255	1	0.569265
CG15628	0.269779	0.0522795	0.846	0.851	1	0.568992
Snx3	0.26998	-0.234343	0.538	0.596	1	0.568669
Rpn9	0.269999	0.247718	0.308	0.213	1	0.568637
zf30C	0.269999	-0.0981271	0.205	0.298	1	0.568637
ORMDL	0.269999	-0.335964	0.205	0.298	1	0.568637
Men	0.270215	-0.206663	0.513	0.596	1	0.568291
CG4646	0.270549	0.222619	0.436	0.383	1	0.567755
TE-297	0.270951	0.0412464	0.769	0.851	1	0.567109
ranshi	0.270991	0.273573	0.436	0.362	1	0.567045
Ubc10	0.271256	0.224013	0.436	0.34	1	0.56662
Vps53	0.271518	0.0387226	0.205	0.106	1	0.566201
CG31388	0.271518	0.00292466	0.205	0.106	1	0.566201
Fitm	0.271518	-0.0342102	0.103	0.191	1	0.566201
asRNA:CR45009	0.271762	0.184992	0.231	0.149	1	0.565811
CG1789	0.271762	0.146708	0.231	0.149	1	0.565811
CG1309	0.271762	-0.0595666	0.128	0.234	1	0.565811
SiaT	0.271934	0.472126	0.154	0.085	1	0.565536
TE-NEG-GYPSY2	0.271934	0.283337	0.154	0.085	1	0.565536
CHMP2B	0.271934	0.158133	0.154	0.085	1	0.565536
stv	0.272123	0.34956	0.538	0.489	1	0.565235
Tsp66E	0.27254	0.344182	0.795	0.809	1	0.56457
coro	0.272662	0.29785	0.333	0.234	1	0.564376
CG14024	0.272701	0.340827	0.718	0.617	1	0.564313
Blos1	0.273363	-0.126224	0.359	0.489	1	0.56326
CG1307	0.273517	-0.125786	0.308	0.426	1	0.563016
Drep2	0.273568	-0.101989	0.769	0.915	1	0.562934
Rbp9	0.273895	-0.202897	0.795	0.936	1	0.562416
ome	0.274315	-0.10935	0.179	0.298	1	0.561751
RpS27	0.274348	0.179289	0.949	0.936	1	0.561698
subdued	0.274349	0.0176406	0.051	0.128	1	0.561697
nAChRalpha2	0.274458	0.0843419	0.718	0.574	1	0.561523
beat-Vb	0.274636	0.417692	0.333	0.255	1	0.561243
Naa30A	0.274636	-0.0799865	0.231	0.34	1	0.561243
DCTN2-p50	0.274636	-0.171184	0.231	0.34	1	0.561243
grp	0.274706	-0.158307	0.615	0.872	1	0.561132
TE-TRANSIB5	0.274811	0.0617139	0.308	0.489	1	0.560966
CG11768	0.274937	0.193798	0.256	0.17	1	0.560768
RpLP0	0.27527	0.233095	0.821	0.851	1	0.560242
TE-GYPSY10-LTR	0.275349	-0.121328	0.077	0.149	1	0.560116
TfAP-2	0.275349	-0.488115	0.077	0.149	1	0.560116
CG12605	0.275623	0.199127	0.769	0.787	1	0.559684
sano	0.275627	-0.368013	0.308	0.404	1	0.559679
CG42806	0.275673	0.205801	0.103	0.043	1	0.559606
PIG-Q	0.275673	0.197999	0.103	0.043	1	0.559606
l(3)72Dp	0.275673	0.154432	0.103	0.043	1	0.559606
kibra	0.275673	0.144693	0.103	0.043	1	0.559606
CG1486	0.275826	0.142403	0.282	0.191	1	0.559365
TE-TABOR	0.276173	0.534081	0.538	0.574	1	0.558819
lncRNA:CR45102	0.276293	-0.419627	0.359	0.468	1	0.558629
CG32176	0.277375	0.41053	0.231	0.149	1	0.556932
CG15440	0.277375	0.0216965	0.128	0.234	1	0.556932
NP15.6	0.277517	-0.168155	0.615	0.681	1	0.55671
TE-DOC2	0.277547	0.234493	0.615	0.553	1	0.556664
CG3184	0.277632	-0.0776671	0.103	0.191	1	0.55653
CG12239	0.277632	-0.625484	0.103	0.191	1	0.55653
TE-GYPSY2	0.278145	0.26099	0.128	0.064	1	0.555728
Rpt5	0.278625	0.109045	0.359	0.255	1	0.55498
TE-NEG-DIVER	0.278793	0.361309	0.154	0.085	1	0.554719
L2HGDH	0.279948	-0.151314	0.205	0.298	1	0.552923
Sec8	0.280109	-0.00835377	0.205	0.319	1	0.552673
mRpL14	0.280109	-0.154204	0.205	0.319	1	0.552673
Wdr33	0.280177	0.164997	0.179	0.106	1	0.552568
SCaMC	0.280262	-0.170159	0.487	0.532	1	0.552435
CG12129	0.280335	0.246877	0.256	0.17	1	0.552322
CG7083	0.280335	-0.167823	0.154	0.255	1	0.552322
CG10333	0.281022	0.130661	0.282	0.191	1	0.55126
eRF3	0.281022	-0.163976	0.179	0.277	1	0.55126
RpS6	0.281256	-0.122285	0.769	0.915	1	0.550899
Ssb-c31a	0.281934	-0.166708	0.513	0.617	1	0.549852
rad50	0.282098	-0.196911	0.128	0.213	1	0.5496
hob	0.282098	-0.244276	0.128	0.213	1	0.5496
lncRNA:CR45557	0.282266	-0.109436	0.077	0.149	1	0.549342
CG8353	0.282266	-0.145173	0.077	0.149	1	0.549342
AdenoK	0.282266	-0.156055	0.077	0.149	1	0.549342
deltaCOP	0.282368	0.148657	0.333	0.234	1	0.549184
PHGPx	0.282375	0.292198	0.41	0.34	1	0.549174
uzip	0.282408	-0.0404135	0.462	0.617	1	0.549124
QIL1	0.282527	-0.142937	0.538	0.66	1	0.54894
CG8188	0.282527	-0.254253	0.59	0.617	1	0.54894
ort	0.282632	0.568551	0.026	0	1	0.548779
pb	0.282632	0.384416	0.026	0	1	0.548779
CG32354	0.282632	0.327551	0.026	0	1	0.548779
CG17329	0.282632	0.273782	0.026	0	1	0.548779
CG3168	0.282632	0.273782	0.026	0	1	0.548779
nec	0.282632	0.273782	0.026	0	1	0.548779
GstE14	0.282632	0.228301	0.026	0	1	0.548779
CG4716	0.282632	0.228301	0.026	0	1	0.548779
bnl	0.282632	0.228301	0.026	0	1	0.548779
dpy	0.282632	0.183585	0.026	0	1	0.548779
Sirt6	0.282632	0.174111	0.026	0	1	0.548779
CG13563	0.282632	0.174111	0.026	0	1	0.548779
asRNA:TS15	0.282632	0.174111	0.026	0	1	0.548779
Spn100A	0.282632	0.174111	0.026	0	1	0.548779
TE-NEG-GTWIN-LTR	0.282632	0.164353	0.026	0	1	0.548779
CG11426	0.282632	0.164353	0.026	0	1	0.548779
lncRNA:CR44161	0.282632	0.164353	0.026	0	1	0.548779
lncRNA:CR45418	0.282632	0.164353	0.026	0	1	0.548779
asRNA:CR45889	0.282632	0.164353	0.026	0	1	0.548779
asRNA:CR46067	0.282632	0.164353	0.026	0	1	0.548779
fs(1)M3	0.282632	0.159598	0.026	0	1	0.548779
AstC	0.282632	0.159598	0.026	0	1	0.548779
CG3014	0.282632	0.159598	0.026	0	1	0.548779
CG14292	0.282632	0.159598	0.026	0	1	0.548779
CCAP	0.282632	0.159598	0.026	0	1	0.548779
CG10927	0.282632	0.159598	0.026	0	1	0.548779
asRNA:CR43465	0.282632	0.159598	0.026	0	1	0.548779
His2B:CG17949	0.282632	0.159598	0.026	0	1	0.548779
Dfd	0.282632	0.150775	0.026	0	1	0.548779
CG34398	0.282632	0.139832	0.026	0	1	0.548779
Cht10	0.282632	0.12781	0.026	0	1	0.548779
VhaM9.7-c	0.282632	0.12781	0.026	0	1	0.548779
CG4438	0.282632	0.123498	0.026	0	1	0.548779
Yp2	0.282632	0.123498	0.026	0	1	0.548779
CG3091	0.282632	0.123498	0.026	0	1	0.548779
Tab2	0.282632	0.123498	0.026	0	1	0.548779
wrapper	0.282632	0.123498	0.026	0	1	0.548779
Nplp2	0.282632	0.123498	0.026	0	1	0.548779
CG5897	0.282632	0.123498	0.026	0	1	0.548779
lncRNA:CR44411	0.282632	0.123498	0.026	0	1	0.548779
CG32814	0.282632	0.118662	0.026	0	1	0.548779
Scgdelta	0.282632	0.118662	0.026	0	1	0.548779
CG17292	0.282632	0.118662	0.026	0	1	0.548779
rdhB	0.282632	0.118662	0.026	0	1	0.548779
krimp	0.282632	0.118662	0.026	0	1	0.548779
CG33970	0.282632	0.118662	0.026	0	1	0.548779
snoRNA:Psi28S-1135d	0.282632	0.118662	0.026	0	1	0.548779
Ir47b	0.282632	0.118662	0.026	0	1	0.548779
lncRNA:CR45036	0.282632	0.118662	0.026	0	1	0.548779
CG15739	0.282632	0.118662	0.026	0	1	0.548779
CG10352	0.282632	0.118662	0.026	0	1	0.548779
TE-NEG-ROOA-LTR	0.282632	0.117642	0.026	0	1	0.548779
CG2641	0.282632	0.117642	0.026	0	1	0.548779
nerfin-2	0.282632	0.117642	0.026	0	1	0.548779
fzo	0.282632	0.117642	0.026	0	1	0.548779
CG30062	0.282632	0.117642	0.026	0	1	0.548779
asRNA:CR45190	0.282632	0.117642	0.026	0	1	0.548779
rasp	0.282632	0.117642	0.026	0	1	0.548779
CG32110	0.282632	0.117642	0.026	0	1	0.548779
RNaseP:RNA	0.282632	0.117158	0.026	0	1	0.548779
RunxB	0.282632	0.117158	0.026	0	1	0.548779
snoRNA:2R:9445205	0.282632	0.117158	0.026	0	1	0.548779
asRNA:CR45528	0.282632	0.117158	0.026	0	1	0.548779
Sp1	0.282632	0.115043	0.026	0	1	0.548779
Rx	0.282632	0.112771	0.026	0	1	0.548779
TE-TRANSIB3	0.282632	0.111707	0.026	0	1	0.548779
CG17637	0.282632	0.111707	0.026	0	1	0.548779
CG14367	0.282632	0.111707	0.026	0	1	0.548779
CG31077	0.282632	0.111707	0.026	0	1	0.548779
CR43170	0.282632	0.111707	0.026	0	1	0.548779
CG34292	0.282632	0.111707	0.026	0	1	0.548779
eIF4E3	0.282632	0.103595	0.026	0	1	0.548779
TE-NEG-GYPSY1-LTR	0.282632	0.101579	0.026	0	1	0.548779
TE-NEG-P-ELEMENT	0.282632	0.101579	0.026	0	1	0.548779
CG15579	0.282632	0.101579	0.026	0	1	0.548779
beta-Man	0.282632	0.101579	0.026	0	1	0.548779
CG34261	0.282632	0.101579	0.026	0	1	0.548779
CG34301	0.282632	0.101579	0.026	0	1	0.548779
asRNA:CR43464	0.282632	0.101579	0.026	0	1	0.548779
xmas-2	0.282632	0.101579	0.026	0	1	0.548779
CG7236	0.282632	0.100847	0.026	0	1	0.548779
Itgbn	0.282632	0.0974565	0.026	0	1	0.548779
pyd3	0.282632	0.0974565	0.026	0	1	0.548779
Npc2b	0.282632	0.0974565	0.026	0	1	0.548779
CG17994	0.282632	0.0974565	0.026	0	1	0.548779
CG15071	0.282632	0.0974565	0.026	0	1	0.548779
CG3036	0.282632	0.0974565	0.026	0	1	0.548779
sog	0.282632	0.0974565	0.026	0	1	0.548779
CG11391	0.282632	0.0974565	0.026	0	1	0.548779
CG10970	0.282632	0.0947108	0.026	0	1	0.548779
Awh	0.282632	0.0867054	0.026	0	1	0.548779
CG12880	0.282632	0.0859597	0.026	0	1	0.548779
CG13055	0.282632	0.0859597	0.026	0	1	0.548779
CG11407	0.282632	0.085394	0.026	0	1	0.548779
Osi19	0.282632	0.0773562	0.026	0	1	0.548779
CG42809	0.282632	0.0773562	0.026	0	1	0.548779
lncRNA:CR46124	0.282632	0.0773562	0.026	0	1	0.548779
CG9512	0.282632	0.0773562	0.026	0	1	0.548779
CG9150	0.282632	0.077074	0.026	0	1	0.548779
Dbp73D	0.282632	0.077074	0.026	0	1	0.548779
Hsp70Ba	0.282632	0.0765872	0.026	0	1	0.548779
myo	0.282632	0.0765872	0.026	0	1	0.548779
CG34141	0.282632	0.0765872	0.026	0	1	0.548779
lncRNA:CR44299	0.282632	0.0765872	0.026	0	1	0.548779
lncRNA:CR44632	0.282632	0.0765872	0.026	0	1	0.548779
CG6910	0.282632	0.0765872	0.026	0	1	0.548779
snoRNA:Psi28S-1135b	0.282632	0.0765872	0.026	0	1	0.548779
w	0.282632	0.0740346	0.026	0	1	0.548779
lncRNA:CR32730	0.282632	0.0604318	0.026	0	1	0.548779
CG12836	0.282632	0.0604318	0.026	0	1	0.548779
lncRNA:CR45759	0.282632	0.0604318	0.026	0	1	0.548779
Cyp313a2	0.282632	0.0588641	0.026	0	1	0.548779
CG2321	0.282632	0.0556367	0.026	0	1	0.548779
Tis11	0.282632	0.0556367	0.026	0	1	0.548779
TE-GYPSY9-LTR	0.282632	0.0545254	0.026	0	1	0.548779
TE-HELENA	0.282632	0.0545254	0.026	0	1	0.548779
CG8526	0.282632	0.0545254	0.026	0	1	0.548779
Dhc98D	0.282632	0.0545254	0.026	0	1	0.548779
CR40450	0.282632	0.0545254	0.026	0	1	0.548779
CG34377	0.282632	0.0545254	0.026	0	1	0.548779
Dic61B	0.282632	0.0545254	0.026	0	1	0.548779
lncRNA:CR46083	0.282632	0.0545254	0.026	0	1	0.548779
lncRNA:acal	0.282632	0.0545254	0.026	0	1	0.548779
lncRNA:CR44908	0.282632	0.0545254	0.026	0	1	0.548779
CG8620	0.282632	0.0539055	0.026	0	1	0.548779
TE-NEG-G2	0.282632	0.0505395	0.026	0	1	0.548779
CG31415	0.282632	0.0505395	0.026	0	1	0.548779
Cad88C	0.282632	0.0505395	0.026	0	1	0.548779
hdm	0.282632	0.0505395	0.026	0	1	0.548779
Damm	0.282632	0.0505395	0.026	0	1	0.548779
CG13231	0.282632	0.0505395	0.026	0	1	0.548779
lncRNA:CR44589	0.282632	0.0505395	0.026	0	1	0.548779
lncRNA:CR32111	0.282632	0.0505395	0.026	0	1	0.548779
LanA	0.282632	0.0505395	0.026	0	1	0.548779
lin-28	0.282632	0.0505395	0.026	0	1	0.548779
CG16995	0.282632	0.0505395	0.026	0	1	0.548779
CG31663	0.282632	0.0505395	0.026	0	1	0.548779
dx	0.282632	0.0496242	0.026	0	1	0.548779
alpha-Est10	0.282632	0.0496242	0.026	0	1	0.548779
Trissin	0.282632	0.0496242	0.026	0	1	0.548779
CG9593	0.282632	0.0496242	0.026	0	1	0.548779
mira	0.282632	0.0496242	0.026	0	1	0.548779
List	0.282632	0.0496242	0.026	0	1	0.548779
Yp3	0.282632	0.0496242	0.026	0	1	0.548779
dl	0.282632	0.0496242	0.026	0	1	0.548779
lncRNA:CR43716	0.282632	0.0496242	0.026	0	1	0.548779
CG13455	0.282632	0.0496242	0.026	0	1	0.548779
CG6749	0.282632	0.0496242	0.026	0	1	0.548779
CG14054	0.282632	0.0496242	0.026	0	1	0.548779
TE-NEG-MAX-LTR	0.282632	0.0482203	0.026	0	1	0.548779
Ugt35C1	0.282632	0.0482203	0.026	0	1	0.548779
TwdlT	0.282632	0.0482203	0.026	0	1	0.548779
CG11368	0.282632	0.0482203	0.026	0	1	0.548779
CG34375	0.282632	0.0482203	0.026	0	1	0.548779
CG42766	0.282632	0.0482203	0.026	0	1	0.548779
CG43342	0.282632	0.0482203	0.026	0	1	0.548779
lncRNA:CR45242	0.282632	0.0482203	0.026	0	1	0.548779
asRNA:CR45873	0.282632	0.0482203	0.026	0	1	0.548779
teq	0.282632	0.0482203	0.026	0	1	0.548779
frma	0.282632	0.0481325	0.026	0	1	0.548779
Obp85a	0.282632	0.0481325	0.026	0	1	0.548779
CG11168	0.282632	0.0481325	0.026	0	1	0.548779
CG15554	0.282632	0.0481325	0.026	0	1	0.548779
ptc	0.282632	0.0481325	0.026	0	1	0.548779
CG42733	0.282632	0.0481325	0.026	0	1	0.548779
CG44249	0.282632	0.0481325	0.026	0	1	0.548779
stac	0.282632	0.0481325	0.026	0	1	0.548779
asRNA:CR45481	0.282632	0.0481325	0.026	0	1	0.548779
CG3808	0.282632	0.0480262	0.026	0	1	0.548779
CG31743	0.282632	0.0480262	0.026	0	1	0.548779
CG8401	0.282632	0.0456932	0.026	0	1	0.548779
TE-NEG-STALKER2-LTR	0.282632	0.04362	0.026	0	1	0.548779
b6	0.282632	0.04362	0.026	0	1	0.548779
Oatp26F	0.282632	0.04362	0.026	0	1	0.548779
CG13091	0.282632	0.04362	0.026	0	1	0.548779
CG15638	0.282632	0.04362	0.026	0	1	0.548779
CHKov1	0.282632	0.04362	0.026	0	1	0.548779
snoRNA:lola-b	0.282632	0.04362	0.026	0	1	0.548779
lncRNA:CR45180	0.282632	0.04362	0.026	0	1	0.548779
IleRS-m	0.282632	0.04362	0.026	0	1	0.548779
Cyp4d14	0.282632	0.0393759	0.026	0	1	0.548779
CG6414	0.282632	0.0393759	0.026	0	1	0.548779
CG4455	0.282632	0.0393759	0.026	0	1	0.548779
CG9743	0.282632	0.0393759	0.026	0	1	0.548779
btd	0.282632	0.0393759	0.026	0	1	0.548779
CG11406	0.282632	0.0393759	0.026	0	1	0.548779
CG4797	0.282632	0.0393759	0.026	0	1	0.548779
CG3640	0.282632	0.0393759	0.026	0	1	0.548779
mthl10	0.282632	0.0393759	0.026	0	1	0.548779
lncRNA:CR44440	0.282632	0.0393759	0.026	0	1	0.548779
lncRNA:CR44816	0.282632	0.0393759	0.026	0	1	0.548779
lncRNA:CR45530	0.282632	0.0393759	0.026	0	1	0.548779
lncRNA:CR45810	0.282632	0.0393759	0.026	0	1	0.548779
wupA	0.282632	0.0393759	0.026	0	1	0.548779
CG15210	0.282632	0.0393759	0.026	0	1	0.548779
wus	0.282632	0.0393759	0.026	0	1	0.548779
eIF4E6	0.282632	0.0393759	0.026	0	1	0.548779
CG14565	0.282632	0.0390517	0.026	0	1	0.548779
dgt6	0.282632	0.0390517	0.026	0	1	0.548779
snoRNA:Psi18S-1086	0.282632	0.0390517	0.026	0	1	0.548779
snoRNA:Psi28S-1153	0.282632	0.0390517	0.026	0	1	0.548779
lncRNA:CR43256	0.282632	0.0390517	0.026	0	1	0.548779
CG43329	0.282632	0.0390517	0.026	0	1	0.548779
asRNA:CR43944	0.282632	0.0390517	0.026	0	1	0.548779
IRSp53	0.282632	0.0390517	0.026	0	1	0.548779
Cdk8	0.282632	0.0390517	0.026	0	1	0.548779
Or24a	0.282632	0.0390517	0.026	0	1	0.548779
TE-NEG-INVADER3-LTR	0.282632	0.0374921	0.026	0	1	0.548779
CG4666	0.282632	0.0374921	0.026	0	1	0.548779
CG3823	0.282632	0.0374921	0.026	0	1	0.548779
Osi24	0.282632	0.0374921	0.026	0	1	0.548779
CG33332	0.282632	0.0374921	0.026	0	1	0.548779
CG15080	0.282632	0.0374921	0.026	0	1	0.548779
CG30099	0.282632	0.0374921	0.026	0	1	0.548779
Or45a	0.282632	0.0374921	0.026	0	1	0.548779
lncRNA:CR44187	0.282632	0.0374921	0.026	0	1	0.548779
CG4653	0.282632	0.0374921	0.026	0	1	0.548779
fzr2	0.282632	0.0374921	0.026	0	1	0.548779
Obp83g	0.282632	0.0367436	0.026	0	1	0.548779
insv	0.282632	0.0353648	0.026	0	1	0.548779
TE-NEG-INVADER3	0.282632	0.0349389	0.026	0	1	0.548779
CG2694	0.282632	0.0349389	0.026	0	1	0.548779
CG9117	0.282632	0.0349389	0.026	0	1	0.548779
dimm	0.282632	0.0349389	0.026	0	1	0.548779
CG7079	0.282632	0.0349389	0.026	0	1	0.548779
pon	0.282632	0.0349389	0.026	0	1	0.548779
snoRNA:Psi18S-1389a	0.282632	0.0349389	0.026	0	1	0.548779
CG43244	0.282632	0.0349389	0.026	0	1	0.548779
lncRNA:CR43943	0.282632	0.0349389	0.026	0	1	0.548779
asRNA:CR45041	0.282632	0.0349389	0.026	0	1	0.548779
asRNA:CR45121	0.282632	0.0349389	0.026	0	1	0.548779
asRNA:CR45367	0.282632	0.0349389	0.026	0	1	0.548779
lncRNA:CR45821	0.282632	0.0349389	0.026	0	1	0.548779
Lk	0.282632	0.0349389	0.026	0	1	0.548779
Ldh	0.282632	0.0349389	0.026	0	1	0.548779
Toll-4	0.282632	0.0349389	0.026	0	1	0.548779
CG15124	0.282632	0.0349389	0.026	0	1	0.548779
Drip	0.282632	0.0344048	0.026	0	1	0.548779
LamC	0.282632	0.0317237	0.026	0	1	0.548779
asRNA:CR43957	0.282632	0.0317237	0.026	0	1	0.548779
CG6023	0.282632	0.0317237	0.026	0	1	0.548779
CG31674	0.282632	0.0299344	0.026	0	1	0.548779
Sccpdh2	0.282632	0.0299344	0.026	0	1	0.548779
mdlc	0.282632	0.0299344	0.026	0	1	0.548779
CG30356	0.282632	0.0299344	0.026	0	1	0.548779
en	0.282632	0.0299344	0.026	0	1	0.548779
MCPH1	0.282632	0.0299344	0.026	0	1	0.548779
CG43366	0.282632	0.0299344	0.026	0	1	0.548779
lncRNA:CR45416	0.282632	0.0299344	0.026	0	1	0.548779
Dysb	0.282632	0.0299344	0.026	0	1	0.548779
CG15439	0.282632	0.0299344	0.026	0	1	0.548779
CG14340	0.282632	0.0299344	0.026	0	1	0.548779
santa-maria	0.282632	0.0297323	0.026	0	1	0.548779
barr	0.282632	0.0297323	0.026	0	1	0.548779
CG7720	0.282632	0.0297323	0.026	0	1	0.548779
ppk25	0.282632	0.0297323	0.026	0	1	0.548779
CG11741	0.282632	0.0297323	0.026	0	1	0.548779
snoRNA:Psi28S-1192d	0.282632	0.0297323	0.026	0	1	0.548779
CG42562	0.282632	0.0297323	0.026	0	1	0.548779
lncRNA:CR46125	0.282632	0.0297323	0.026	0	1	0.548779
CG32313	0.282632	0.0297323	0.026	0	1	0.548779
GNBP1	0.282632	0.0297323	0.026	0	1	0.548779
Mipp1	0.282632	0.0297323	0.026	0	1	0.548779
CG15436	0.282632	0.0297323	0.026	0	1	0.548779
CG4734	0.282632	0.0297323	0.026	0	1	0.548779
lncRNA:CR44498	0.282632	0.0293711	0.026	0	1	0.548779
lncRNA:CR44596	0.282632	0.0293711	0.026	0	1	0.548779
Trpgamma	0.282632	0.0290824	0.026	0	1	0.548779
Rad17	0.282632	0.0290824	0.026	0	1	0.548779
Cdc16	0.282632	0.0290824	0.026	0	1	0.548779
lncRNA:CR43431	0.282632	0.0290824	0.026	0	1	0.548779
BubR1	0.282632	0.0290824	0.026	0	1	0.548779
lncRNA:CR44749	0.282632	0.0290824	0.026	0	1	0.548779
CG14797	0.282632	0.0290299	0.026	0	1	0.548779
CG16798	0.282632	0.0290299	0.026	0	1	0.548779
CG6465	0.282632	0.0290299	0.026	0	1	0.548779
sug	0.282632	0.0290299	0.026	0	1	0.548779
CG8740	0.282632	0.0290299	0.026	0	1	0.548779
CG12825	0.282632	0.0290299	0.026	0	1	0.548779
CG33777	0.282632	0.0290299	0.026	0	1	0.548779
CG34417	0.282632	0.0290299	0.026	0	1	0.548779
asRNA:CR43259	0.282632	0.0290299	0.026	0	1	0.548779
lncRNA:CR43870	0.282632	0.0290299	0.026	0	1	0.548779
lncRNA:CR44565	0.282632	0.0290299	0.026	0	1	0.548779
lncRNA:CR44957	0.282632	0.0290299	0.026	0	1	0.548779
lncRNA:CR45018	0.282632	0.0290299	0.026	0	1	0.548779
asRNA:CR45214	0.282632	0.0290299	0.026	0	1	0.548779
Csas	0.282632	0.0290299	0.026	0	1	0.548779
Rh4	0.282632	0.0290299	0.026	0	1	0.548779
CG9628	0.282632	0.0290299	0.026	0	1	0.548779
CG6511	0.282632	0.0290299	0.026	0	1	0.548779
TE-INVADER3-LTR	0.282632	0.0280865	0.026	0	1	0.548779
TE-NEG-BS	0.282632	0.0280865	0.026	0	1	0.548779
CG31642	0.282632	0.0280865	0.026	0	1	0.548779
asRNA:CR17025	0.282632	0.0280865	0.026	0	1	0.548779
CG42319	0.282632	0.0280865	0.026	0	1	0.548779
Gr59d	0.282632	0.0280865	0.026	0	1	0.548779
AANATL2	0.282632	0.0272045	0.026	0	1	0.548779
dgt2	0.282632	0.0272045	0.026	0	1	0.548779
CG9752	0.282632	0.0272045	0.026	0	1	0.548779
thr	0.282632	0.0272045	0.026	0	1	0.548779
snoRNA:Psi18S-525j	0.282632	0.0272045	0.026	0	1	0.548779
lncRNA:CR44294	0.282632	0.0272045	0.026	0	1	0.548779
asRNA:CR44368	0.282632	0.0272045	0.026	0	1	0.548779
lncRNA:CR45181	0.282632	0.0272045	0.026	0	1	0.548779
asRNA:CR45812	0.282632	0.0272045	0.026	0	1	0.548779
CR33319	0.282632	0.0272045	0.026	0	1	0.548779
Poxn	0.282632	0.0230275	0.026	0	1	0.548779
PK2-R2	0.282632	0.0230275	0.026	0	1	0.548779
lncRNA:CR44218	0.282632	0.0230275	0.026	0	1	0.548779
GstE11	0.282632	0.0221698	0.026	0	1	0.548779
Fs	0.282632	0.0221698	0.026	0	1	0.548779
asRNA:CR45124	0.282632	0.0221698	0.026	0	1	0.548779
Sox21a	0.282632	0.0221698	0.026	0	1	0.548779
sti	0.282632	0.0221698	0.026	0	1	0.548779
CG3857	0.282632	0.0181051	0.026	0	1	0.548779
CG32755	0.282632	0.0181051	0.026	0	1	0.548779
H15	0.282632	0.0181051	0.026	0	1	0.548779
Caf1-105	0.282632	0.0181051	0.026	0	1	0.548779
CapaR	0.282632	0.0181051	0.026	0	1	0.548779
CG34171	0.282632	0.0181051	0.026	0	1	0.548779
asRNA:CR44429	0.282632	0.0181051	0.026	0	1	0.548779
CG12470	0.282632	0.0177907	0.026	0	1	0.548779
CG2681	0.282632	0.0177907	0.026	0	1	0.548779
esc	0.282632	0.0177907	0.026	0	1	0.548779
mthl5	0.282632	0.0177907	0.026	0	1	0.548779
Idgf5	0.282632	0.0177907	0.026	0	1	0.548779
Nup75	0.282632	0.0177907	0.026	0	1	0.548779
CG9084	0.282632	0.0177907	0.026	0	1	0.548779
escl	0.282632	0.0177907	0.026	0	1	0.548779
asRNA:CR45549	0.282632	0.0177907	0.026	0	1	0.548779
HGTX	0.282632	0.0177907	0.026	0	1	0.548779
RnrL	0.282632	0.0147603	0.026	0	1	0.548779
CG14544	0.282632	0.0147603	0.026	0	1	0.548779
CG30334	0.282632	0.0147603	0.026	0	1	0.548779
Nup54	0.282632	0.0147603	0.026	0	1	0.548779
CG30496	0.282632	0.0147603	0.026	0	1	0.548779
CG40160	0.282632	0.0147603	0.026	0	1	0.548779
CG3788	0.282632	0.0147603	0.026	0	1	0.548779
lncRNA:CR44347	0.282632	0.0147603	0.026	0	1	0.548779
asRNA:CR45195	0.282632	0.0147603	0.026	0	1	0.548779
be	0.282632	0.0147603	0.026	0	1	0.548779
asRNA:CR45129	0.282632	0.0147603	0.026	0	1	0.548779
CG15784	0.282632	0.0115597	0.026	0	1	0.548779
CG13117	0.282632	0.0115597	0.026	0	1	0.548779
by	0.282632	0.0115597	0.026	0	1	0.548779
CG14253	0.282632	0.0115597	0.026	0	1	0.548779
CG10939	0.282632	0.0115597	0.026	0	1	0.548779
Ir41a	0.282632	0.0115597	0.026	0	1	0.548779
SIFa	0.282632	0.0115597	0.026	0	1	0.548779
Grip128	0.282632	0.0115597	0.026	0	1	0.548779
Incenp	0.282632	0.0115597	0.026	0	1	0.548779
CG42741	0.282632	0.0115597	0.026	0	1	0.548779
asRNA:CR44069	0.282632	0.0115597	0.026	0	1	0.548779
asRNA:CR44179	0.282632	0.0115597	0.026	0	1	0.548779
lncRNA:CR44471	0.282632	0.0115597	0.026	0	1	0.548779
TE-NEG-QUASIMODO	0.283351	0.288104	0.205	0.128	1	0.547675
CG8066	0.283356	-0.264746	0.154	0.234	1	0.547667
ND-B16.6	0.283378	-0.124322	0.872	0.851	1	0.547634
CG9154	0.283839	0.077825	0.103	0.191	1	0.546928
Bem46	0.283839	-0.0675322	0.103	0.191	1	0.546928
smo	0.283839	-0.145243	0.103	0.191	1	0.546928
Ugalt	0.283839	-0.19013	0.103	0.191	1	0.546928
Rab7	0.283923	-0.147613	0.385	0.511	1	0.546799
nAChRbeta2	0.283933	-0.0372163	0.615	0.787	1	0.546784
Btk29A	0.283944	0.228963	0.385	0.298	1	0.546768
SmD2	0.283944	-0.268193	0.282	0.383	1	0.546768
RpL36	0.283949	0.185061	0.974	0.894	1	0.54676
CG14903	0.284035	-0.160267	0.333	0.447	1	0.546628
CG17803	0.284252	0.267265	0.333	0.255	1	0.546297
CG17786	0.284417	0.191545	0.103	0.043	1	0.546044
CG18273	0.284417	0.181895	0.103	0.043	1	0.546044
mIF2	0.284417	0.0653876	0.103	0.043	1	0.546044
Tip60	0.284417	0.0574782	0.103	0.043	1	0.546044
Ir47a	0.284417	-0.0273092	0.103	0.043	1	0.546044
mRpL39	0.284545	0.181785	0.282	0.213	1	0.545849
CG14721	0.284616	-0.174541	0.308	0.404	1	0.545741
Pfdn4	0.284921	-0.158061	0.359	0.468	1	0.545275
DCTN5-p25	0.285014	0.16421	0.308	0.213	1	0.545134
psq	0.285154	-0.336316	0.846	0.851	1	0.544921
kuz	0.285482	0.321016	0.846	0.894	1	0.544421
YME1L	0.285584	-0.046415	0.256	0.383	1	0.544266
alpha-Man-Ib	0.285584	-0.162657	0.256	0.383	1	0.544266
TE-NEG-DOC2	0.285768	0.243091	0.154	0.085	1	0.543987
cic	0.285791	-0.133622	0.846	0.957	1	0.543951
Mulk	0.285806	-0.0113802	0.154	0.255	1	0.543929
CG5126	0.285845	0.210826	0.128	0.064	1	0.54387
CG9706	0.285845	0.173047	0.128	0.064	1	0.54387
Pits	0.285937	0.210638	0.923	0.957	1	0.54373
mbt	0.286231	-0.103846	0.41	0.574	1	0.543284
clu	0.28625	-0.231639	0.308	0.468	1	0.543254
Gdh	0.286334	-0.271119	0.59	0.681	1	0.543127
Alg-2	0.28639	0.35664	0.769	0.745	1	0.543042
sr	0.28639	-0.0833497	0.692	0.809	1	0.543042
TE-NEG-MDG3	0.286639	0.225893	0.179	0.106	1	0.542665
Ciao1	0.286639	0.131555	0.179	0.106	1	0.542665
asRNA:CR43481	0.286639	0.104312	0.179	0.106	1	0.542665
mgr	0.286696	0.186536	0.41	0.298	1	0.542579
p130CAS	0.287107	-0.176219	0.385	0.447	1	0.541957
CG5961	0.287308	0.180009	0.333	0.234	1	0.541652
Gpat4	0.288206	-0.0490515	0.385	0.511	1	0.540297
Chd64	0.288476	-0.130075	0.333	0.447	1	0.53989
X11Lbeta	0.28864	0.260663	0.769	0.872	1	0.539643
Syx5	0.288992	-0.136879	0.154	0.234	1	0.539114
CG3764	0.289008	0.384206	0.385	0.319	1	0.53909
GAPcenA	0.289604	-0.113521	0.41	0.532	1	0.538195
cac	0.289916	0.220889	1	0.957	1	0.537729
nero	0.290139	-0.0590853	0.103	0.191	1	0.537394
Rcd4	0.290139	-0.0674196	0.103	0.191	1	0.537394
Miga	0.290139	-0.0922957	0.103	0.191	1	0.537394
CG2247	0.290142	0.303212	0.308	0.213	1	0.537389
Ge-1	0.290142	-0.149421	0.205	0.298	1	0.537389
CG6665	0.29031	0.303809	0.359	0.298	1	0.537138
ths	0.290423	-0.0228494	0.462	0.638	1	0.53697
ND-42	0.290667	-0.217571	0.462	0.553	1	0.536604
Hsc70Cb	0.291127	-0.114181	0.385	0.532	1	0.535917
CG11377	0.291612	0.345949	0.282	0.191	1	0.535194
CASK	0.291876	-0.238971	0.923	0.979	1	0.534801
ssh	0.292307	0.165292	0.333	0.234	1	0.534161
Dlic	0.292601	-0.305095	0.641	0.787	1	0.533725
CG14767	0.292851	0.376771	0.846	0.83	1	0.533353
Rab9	0.29286	0.2416	0.154	0.085	1	0.53334
lncRNA:CR44206	0.29286	0.163599	0.154	0.085	1	0.53334
stw	0.29286	0.152999	0.154	0.085	1	0.53334
Non1	0.292964	-0.226007	0.333	0.447	1	0.533186
Sik2	0.293079	-0.336401	0.256	0.34	1	0.533015
M6	0.293094	0.0309342	0.282	0.17	1	0.532993
CG7974	0.293201	0.282812	0.179	0.106	1	0.532834
CG42360	0.293201	0.135377	0.179	0.106	1	0.532834
Prosbeta7	0.293201	0.110183	0.179	0.106	1	0.532834
lost	0.293242	0.189943	0.718	0.745	1	0.532774
Klp10A	0.293285	0.191977	0.615	0.574	1	0.53271
CG30122	0.293285	-0.153683	0.513	0.66	1	0.53271
hay	0.293347	0.211854	0.103	0.043	1	0.532619
TE-NEG-TRANSPAC-LTR	0.293347	0.168563	0.103	0.043	1	0.532619
CG1233	0.293347	0.0707021	0.103	0.043	1	0.532619
CG18870	0.293347	0.0531544	0.103	0.043	1	0.532619
CG14618	0.293347	-0.0308725	0.103	0.043	1	0.532619
CG12391	0.293435	0.182287	0.436	0.34	1	0.532489
Msr-110	0.293687	0.322276	0.128	0.064	1	0.532115
pdm3	0.293687	0.263529	0.128	0.064	1	0.532115
CG7133	0.293687	0.0958058	0.128	0.064	1	0.532115
Etf-QO	0.293687	0.0922265	0.128	0.064	1	0.532115
RpL37a	0.293762	0.216326	0.923	0.915	1	0.532005
NaCP60E	0.293887	0.352715	1	0.957	1	0.531819
TfIIEbeta	0.294002	-0.147384	0.128	0.213	1	0.53165
GstO2	0.294093	0.155825	0.333	0.255	1	0.531515
spt4	0.294686	0.154169	0.231	0.149	1	0.53064
eIF2Bgamma	0.294703	-0.161747	0.154	0.234	1	0.530616
Alk	0.295531	-0.162485	1	1	1	0.529397
nAChRalpha7	0.295697	-0.279758	0.872	0.936	1	0.529152
smt3	0.295941	0.260541	0.718	0.702	1	0.528794
CG7049	0.29645	-0.0417851	0.077	0.149	1	0.528049
SmD1	0.29645	-0.0789396	0.077	0.149	1	0.528049
CG9951	0.29645	-0.120834	0.077	0.149	1	0.528049
IleRS	0.29645	-0.130818	0.077	0.149	1	0.528049
beta4GalT7	0.29645	-0.183686	0.077	0.149	1	0.528049
CG1896	0.296533	-0.0447241	0.103	0.191	1	0.527927
Phf5a	0.296533	-0.101477	0.103	0.191	1	0.527927
Pka-R2	0.296618	-0.181118	0.769	0.872	1	0.527803
X11L	0.296678	0.147376	0.641	0.489	1	0.527714
Rgk3	0.296902	-0.00395831	0.359	0.532	1	0.527387
TE-MDG1-LTR	0.296962	0.206992	0.256	0.17	1	0.527299
bcn92	0.298064	-0.101497	0.282	0.383	1	0.52569
Su(P)	0.298223	-0.197136	0.385	0.489	1	0.525459
Asap	0.298425	0.244717	0.615	0.532	1	0.525164
ref(2)P	0.298425	0.222166	0.615	0.532	1	0.525164
CG6115	0.298434	-0.176429	0.564	0.787	1	0.525152
TE-ACCORD	0.298552	0.476712	0.692	0.596	1	0.52498
icln	0.298614	0.169628	0.256	0.191	1	0.524891
CG3104	0.299043	-0.218703	0.487	0.596	1	0.524267
CG3402	0.299099	-0.139833	0.231	0.34	1	0.524185
Maf1	0.299258	0.230221	0.692	0.702	1	0.523954
CG9775	0.299328	0.178701	0.769	0.787	1	0.523852
Ccdc58	0.300069	0.149722	0.154	0.085	1	0.522779
uri	0.300069	0.117508	0.154	0.085	1	0.522779
CG44247	0.300074	0.420053	0.821	0.787	1	0.522772
Sk2	0.300078	-0.126275	0.128	0.213	1	0.522766
CG11110	0.300489	-0.159523	0.154	0.234	1	0.522172
Su(var)2-10	0.300492	-0.0556402	0.231	0.362	1	0.522168
Rpt1	0.300583	0.127953	0.308	0.213	1	0.522035
MED1	0.300583	-0.263396	0.205	0.298	1	0.522035
TE-COPIA2-LTR	0.300614	-0.0535004	0.128	0.234	1	0.521991
RpL27	0.30111	0.151507	0.821	0.872	1	0.521274
Synj	0.301315	0.304733	0.487	0.426	1	0.520979
CG9121	0.301315	0.169428	0.513	0.404	1	0.520979
CG9004	0.301673	0.25837	0.128	0.064	1	0.520464
TE-NEG-TRANSIB1	0.301673	0.239942	0.128	0.064	1	0.520464
Ets97D	0.301673	0.204419	0.128	0.064	1	0.520464
rho	0.301673	0.182014	0.128	0.064	1	0.520464
CG31441	0.301673	0.118765	0.128	0.064	1	0.520464
CG11109	0.301673	0.11826	0.128	0.064	1	0.520464
eIF2Balpha	0.301673	0.0826884	0.128	0.064	1	0.520464
Stacl	0.301919	-0.2397	0.949	0.957	1	0.52011
DNAlig3	0.302463	0.0907667	0.103	0.043	1	0.519328
mu2	0.302463	0.0383355	0.103	0.043	1	0.519328
blot	0.302477	-0.120191	0.231	0.319	1	0.519308
CG1648	0.302719	0.316434	0.462	0.383	1	0.518961
gukh	0.30302	-0.111237	0.103	0.191	1	0.518529
CG5626	0.30302	-0.118716	0.103	0.191	1	0.518529
Con	0.303065	0.369105	0.692	0.532	1	0.518464
PKD	0.303144	-0.0786332	0.282	0.404	1	0.518351
CG17734	0.303323	-0.141547	0.41	0.574	1	0.518095
CG10631	0.303476	-0.0649896	0.462	0.596	1	0.517876
sowah	0.303541	0.185797	0.564	0.489	1	0.517782
Lint-1	0.303718	-0.0722274	0.077	0.149	1	0.51753
SelD	0.303718	-0.080978	0.077	0.149	1	0.51753
Dlip2	0.303718	-0.082727	0.077	0.149	1	0.51753
Gadd45	0.303718	-0.0877544	0.077	0.149	1	0.51753
asRNA:CR45822	0.303718	-0.0956512	0.077	0.149	1	0.51753
shv	0.303718	-0.108806	0.077	0.149	1	0.51753
CG11123	0.303718	-0.120123	0.077	0.149	1	0.51753
CG8915	0.303718	-0.127662	0.077	0.149	1	0.51753
sun	0.304002	-0.227002	0.718	0.766	1	0.517124
Chc	0.304133	0.00860186	0.59	0.809	1	0.516936
CG6005	0.304202	0.22932	0.256	0.191	1	0.516838
TE-GYPSY5	0.304202	-0.0449837	0.179	0.255	1	0.516838
Mpcp2	0.305191	-0.149948	0.821	0.872	1	0.515429
CG42402	0.305369	0.459443	0.897	0.83	1	0.515175
SdhC	0.305443	-0.192737	0.615	0.766	1	0.51507
twin	0.305666	-0.0656839	0.436	0.574	1	0.514753
Pak	0.305666	-0.0858608	0.436	0.574	1	0.514753
Pgm1	0.305771	-0.0833274	0.179	0.298	1	0.514604
Gmap	0.305771	-0.257037	0.205	0.277	1	0.514604
Cul1	0.305772	0.0803102	0.359	0.532	1	0.514602
RpL28	0.305895	0.0895835	0.897	0.936	1	0.514428
eIF4A	0.305895	-0.158627	0.846	0.979	1	0.514428
lncRNA:CR44832	0.305897	-1.25562	0.205	0.298	1	0.514425
D19A	0.306238	-0.0917137	0.128	0.213	1	0.513942
TE-G4	0.306621	0.262669	0.231	0.149	1	0.513398
otk	0.306626	0.192854	0.179	0.106	1	0.513391
CG8223	0.306707	-0.203213	0.333	0.447	1	0.513276
Ykt6	0.307016	-0.0856153	0.41	0.532	1	0.51284
tefu	0.307395	0.283593	0.154	0.085	1	0.512303
CG6724	0.307395	0.095019	0.154	0.085	1	0.512303
sta	0.3077	0.210157	0.872	0.894	1	0.511873
Hmt4-20	0.307849	-0.204494	0.462	0.553	1	0.511662
Afti	0.307956	0.300226	0.385	0.319	1	0.511511
Actn	0.307995	-0.322367	0.179	0.277	1	0.511457
Cdc2rk	0.308277	0.0747379	0.205	0.128	1	0.511058
kek1	0.308583	0.309004	0.846	0.787	1	0.510628
CG4645	0.30928	-0.119575	0.231	0.34	1	0.509649
Sgt	0.309442	-0.107635	0.359	0.511	1	0.509421
CG1815	0.30974	0.271949	0.359	0.298	1	0.509003
SCOT	0.309802	0.194598	0.128	0.064	1	0.508916
RhoGEF2	0.309802	0.190125	0.128	0.064	1	0.508916
CG4951	0.309802	0.150584	0.128	0.064	1	0.508916
l(2)k09848	0.309802	0.0887063	0.128	0.064	1	0.508916
Ir76a	0.309802	0.0849329	0.128	0.064	1	0.508916
CG33111	0.309802	0.0682488	0.128	0.064	1	0.508916
Psf3	0.309802	0.0446161	0.128	0.064	1	0.508916
RpL6	0.309866	-0.141576	0.846	0.936	1	0.508827
RpL7A	0.310012	-0.202427	0.872	0.957	1	0.508622
pit	0.310045	-0.303872	0.103	0.17	1	0.508575
Dbp80	0.310107	-0.177914	0.615	0.681	1	0.508488
CG6330	0.310272	-0.0930221	0.385	0.511	1	0.508257
CG6282	0.310568	0.397368	0.333	0.277	1	0.507844
Dh31-R	0.310568	-0.207364	0.231	0.362	1	0.507844
Gdi	0.310887	-0.0927189	0.641	0.723	1	0.507397
cnn	0.310887	-0.2611	0.615	0.745	1	0.507397
CG9422	0.310933	-0.113934	0.205	0.319	1	0.507333
beta4GalNAcTB	0.311103	-0.060924	0.077	0.149	1	0.507096
rictor	0.311103	-0.0681656	0.077	0.149	1	0.507096
CG2004	0.311103	-0.0740134	0.077	0.149	1	0.507096
O-fut2	0.311103	-0.151105	0.077	0.149	1	0.507096
MED6	0.311237	0.428891	0.282	0.213	1	0.506909
ave	0.311237	0.314158	0.282	0.213	1	0.506909
Rnp4F	0.311272	-0.0869139	0.205	0.298	1	0.50686
wuho	0.311272	-0.101251	0.205	0.298	1	0.50686
RabX4	0.311475	0.225111	0.513	0.447	1	0.506577
CG5359	0.311765	0.00179178	0.103	0.043	1	0.506173
GlnRS	0.311765	-0.044112	0.103	0.043	1	0.506173
CG42813	0.312118	-0.119844	0.436	0.553	1	0.505681
CG30022	0.312286	-0.131039	0.154	0.234	1	0.505448
ana1	0.312286	-0.20463	0.154	0.234	1	0.505448
CG15118	0.31248	-0.203744	0.128	0.213	1	0.505177
Sfmbt	0.312707	0.163696	0.231	0.149	1	0.504863
CG13001	0.312707	0.149467	0.231	0.149	1	0.504863
Oamb	0.312763	-0.357638	0.282	0.426	1	0.504784
ph-d	0.31288	0.170931	0.333	0.234	1	0.504622
l(1)10Bb	0.31288	-0.131436	0.231	0.319	1	0.504622
Rpn5	0.31288	-0.26307	0.231	0.319	1	0.504622
tacc	0.313252	-0.180226	0.795	0.872	1	0.504106
ari-1	0.313259	-0.101383	0.59	0.723	1	0.504096
CG42557	0.313589	-0.134754	0.179	0.277	1	0.50364
TE-BLOOD	0.313821	0.210963	0.718	0.681	1	0.503318
CG8206	0.314235	-0.0546917	0.154	0.255	1	0.502745
beg	0.31436	-0.0824201	0.051	0.106	1	0.502572
Usp20-33	0.31436	-0.100569	0.051	0.106	1	0.502572
Rcp	0.31436	-0.100854	0.051	0.106	1	0.502572
TTLL12	0.31436	-0.10504	0.051	0.106	1	0.502572
kel	0.314729	0.0966038	0.205	0.128	1	0.502063
CG3632	0.314897	0.259621	0.41	0.34	1	0.501832
fz	0.315284	-0.456095	0.667	0.766	1	0.501299
RpS13	0.315377	-0.123729	0.59	0.681	1	0.50117
Cdk5alpha	0.315939	0.126839	0.744	0.66	1	0.500397
sqh	0.316688	-0.173237	0.462	0.553	1	0.499369
HIP-R	0.316768	0.396472	0.282	0.213	1	0.499259
beat-Ia	0.317194	0.652678	0.59	0.574	1	0.498675
ND-ASHI	0.317214	-0.119669	0.564	0.66	1	0.498648
Arl1	0.317311	-0.199545	0.333	0.404	1	0.498515
lncRNA:CR45347	0.317627	-0.0535966	0.282	0.426	1	0.498083
Cks85A	0.317665	-0.150253	0.359	0.489	1	0.49803
Larp4B	0.31798	-0.107046	0.769	0.957	1	0.4976
lncRNA:alphagamma-element:CR32865	0.318074	0.297148	0.128	0.064	1	0.497472
Brd8	0.318074	0.0805027	0.128	0.064	1	0.497472
CG17612	0.318074	0.0610344	0.128	0.064	1	0.497472
p38b	0.318074	0.028333	0.128	0.064	1	0.497472
CG14043	0.318169	-0.133474	0.231	0.319	1	0.497342
CG30015	0.318178	-0.047682	0.487	0.617	1	0.49733
Herp	0.318269	-0.0856152	0.256	0.34	1	0.497205
mEFG1	0.318297	-0.120615	0.154	0.234	1	0.497167
CG34348	0.318297	-0.197901	0.154	0.234	1	0.497167
Ac76E	0.318481	-0.0188095	0.308	0.468	1	0.496917
DMAP1	0.318606	0.00634717	0.077	0.149	1	0.496747
Atf-2	0.318606	-0.0647605	0.077	0.149	1	0.496747
PTPMT1	0.318606	-0.105308	0.077	0.149	1	0.496747
tant	0.319249	-0.0872697	0.179	0.277	1	0.495871
lncRNA:CR45758	0.319529	-0.202136	0.667	0.766	1	0.49549
Ror	0.319687	-0.0507377	0.231	0.34	1	0.495276
CG34393	0.320137	0.184861	0.256	0.17	1	0.494664
or	0.320137	-0.0940424	0.154	0.255	1	0.494664
Amph	0.320193	0.279789	0.59	0.617	1	0.494588
CG9922	0.320207	-0.161601	0.308	0.383	1	0.494569
CG11980	0.320452	0.141507	0.179	0.106	1	0.494237
Naa15-16	0.320452	0.0905013	0.179	0.106	1	0.494237
Nak	0.32052	0.413448	0.513	0.447	1	0.494145
TE-GYPSY8	0.321254	-0.000647158	0.103	0.043	1	0.493152
Dhap-at	0.321269	0.212659	0.205	0.128	1	0.493131
NAT1	0.321428	0.235716	0.795	0.851	1	0.492916
CG2082	0.321554	0.187513	0.667	0.574	1	0.492746
CycT	0.321554	-0.0264878	0.513	0.702	1	0.492746
Sbf	0.321613	-0.0935997	0.333	0.426	1	0.492666
Rpn11	0.321687	0.167955	0.308	0.234	1	0.492566
Cortactin	0.321687	0.0371009	0.205	0.319	1	0.492566
Cda5	0.32173	0.101454	0.359	0.277	1	0.492508
CG7430	0.322341	-0.309838	0.41	0.447	1	0.491684
CG9727	0.322401	0.21227	0.154	0.085	1	0.491604
Bug22	0.322401	0.105956	0.154	0.085	1	0.491604
Upf1	0.322401	0.0949336	0.154	0.085	1	0.491604
CG11755	0.322401	0.0847676	0.154	0.085	1	0.491604
MED20	0.322401	0.0759128	0.154	0.085	1	0.491604
Arts	0.322401	0.0643425	0.154	0.085	1	0.491604
mRpL52	0.32254	0.181729	0.41	0.319	1	0.491417
CG14647	0.322695	-0.234965	0.282	0.404	1	0.491207
Nedd4	0.32312	-0.214618	0.513	0.66	1	0.490636
CG1434	0.32324	-0.124901	0.051	0.106	1	0.490475
CAHbeta	0.32324	-0.260755	0.051	0.106	1	0.490475
Mbs	0.323678	0.208167	0.692	0.681	1	0.489886
RhoGAP1A	0.324033	0.0215744	0.385	0.511	1	0.48941
Kdm2	0.324624	0.266528	0.41	0.34	1	0.488619
ATPsynD	0.324751	-0.196478	0.744	0.83	1	0.48845
Zip99C	0.324863	-0.133787	0.256	0.383	1	0.4883
PIG-F	0.324975	-2.81922e-05	0.179	0.277	1	0.48815
CG3907	0.325013	-0.178587	0.564	0.681	1	0.4881
CG4074	0.325115	0.113136	0.231	0.149	1	0.487963
CG32647	0.32513	-0.0647323	0.59	0.702	1	0.487943
Arfrp1	0.325215	-0.16358	0.128	0.213	1	0.487829
Prosbeta1	0.325685	-0.110867	0.333	0.447	1	0.487202
lid	0.325992	0.00545699	0.487	0.66	1	0.486793
GPHR	0.326111	-0.170792	0.154	0.255	1	0.486635
CG9125	0.326226	0.0124505	0.077	0.149	1	0.486482
CkIIalpha-i1	0.326226	-0.0812632	0.077	0.149	1	0.486482
CG5287	0.326226	-0.106414	0.077	0.149	1	0.486482
Grik	0.326489	0.0797565	0.128	0.064	1	0.486131
AP-2alpha	0.326609	-0.106746	0.667	0.787	1	0.485972
CG31635	0.326668	0.182681	0.718	0.681	1	0.485893
CG31855	0.326905	-0.1546	0.256	0.362	1	0.485579
CG11155	0.326963	-0.0704117	0.949	0.979	1	0.485501
CG32441	0.327314	0.264024	0.667	0.638	1	0.485036
CG17029	0.327429	-0.110783	0.282	0.362	1	0.484883
Dop1R1	0.327539	0.29076	0.641	0.553	1	0.484737
TE-HETA	0.327729	-0.220855	0.436	0.532	1	0.484485
Gyf	0.327732	-0.127167	0.692	0.809	1	0.484481
mRpL21	0.32777	-0.0318831	0.205	0.298	1	0.484431
CG33947	0.327897	0.096349	0.205	0.128	1	0.484263
Papss	0.327897	0.085397	0.205	0.128	1	0.484263
CG31122	0.328021	0.333396	0.282	0.213	1	0.484099
cdc14	0.328131	-0.089166	0.667	0.766	1	0.483953
His2Av	0.328217	-0.123509	0.513	0.638	1	0.48384
scaf6	0.329538	0.215179	0.436	0.383	1	0.482094
lig	0.329538	-0.0174323	0.308	0.489	1	0.482094
CG5087	0.329905	0.0228279	0.103	0.191	1	0.481611
SP1173	0.329905	-0.0575923	0.103	0.191	1	0.481611
CG31365	0.33008	0.0863417	0.154	0.085	1	0.481381
CG31957	0.33008	0.0643683	0.154	0.085	1	0.481381
CG4622	0.33008	-0.0253709	0.154	0.085	1	0.481381
CG33977	0.330331	0.224826	0.487	0.404	1	0.481051
CG8778	0.330547	0.303506	0.231	0.17	1	0.480767
CG17019	0.330768	-0.0617083	0.179	0.277	1	0.480476
CG8237	0.330768	-0.113243	0.179	0.277	1	0.480476
RpL40	0.330998	0.143095	0.897	0.894	1	0.480175
CG7456	0.331085	-0.12393	0.103	0.17	1	0.48006
Usp16-45	0.331085	-0.142145	0.103	0.17	1	0.48006
CG8671	0.331535	0.291177	0.795	0.702	1	0.479471
CG3335	0.331708	0.395072	0.205	0.149	1	0.479244
Pisd	0.331708	-0.134264	0.128	0.213	1	0.479244
Atg3	0.331826	-0.00425002	0.333	0.511	1	0.479089
TE-NEG-ACCORD	0.332281	-0.111944	0.051	0.106	1	0.478494
CG16979	0.332281	-0.140147	0.051	0.106	1	0.478494
IntS11	0.332281	-0.151314	0.051	0.106	1	0.478494
CG11808	0.332281	-0.154952	0.051	0.106	1	0.478494
Wee1	0.332602	-0.181485	0.282	0.362	1	0.478076
CG17715	0.332808	0.470809	0.359	0.319	1	0.477806
orb2	0.333058	-0.173958	0.821	0.936	1	0.47748
l(2)k09913	0.333218	-0.189084	0.641	0.745	1	0.477271
Sac1	0.333393	0.143893	0.308	0.213	1	0.477044
Taf11	0.333393	-0.127718	0.205	0.298	1	0.477044
CG7991	0.333393	-0.374922	0.205	0.298	1	0.477044
Ndae1	0.333425	0.286391	0.487	0.426	1	0.477002
nrv2	0.333743	0.494232	0.282	0.213	1	0.476587
wds	0.333964	-0.0254337	0.077	0.149	1	0.476301
dare	0.333964	-0.0580739	0.077	0.149	1	0.476301
CG3527	0.333964	-0.0650521	0.077	0.149	1	0.476301
CG42258	0.333979	0.177247	0.795	0.638	1	0.47628
Sh3beta	0.334398	0.264101	0.436	0.383	1	0.475737
CG31344	0.334545	0.0475684	0.308	0.426	1	0.475546
CG5793	0.33468	0.102455	0.179	0.106	1	0.475371
CTCF	0.33468	0.0963853	0.179	0.106	1	0.475371
CG11710	0.33468	0.087321	0.179	0.106	1	0.475371
ena	0.334763	-0.121981	0.436	0.596	1	0.475263
CG31111	0.335048	0.0682933	0.128	0.064	1	0.474893
Hydr1	0.335048	0.0583896	0.128	0.064	1	0.474893
CG1103	0.335048	0.0273156	0.128	0.064	1	0.474893
CG6689	0.335048	-0.0420545	0.128	0.064	1	0.474893
CG31030	0.335559	-0.099245	0.949	0.936	1	0.474231
CG7028	0.335722	-0.0880274	0.231	0.34	1	0.474021
eIF5B	0.336145	-0.0994042	0.615	0.681	1	0.473473
CG31249	0.336784	-0.207171	0.154	0.234	1	0.472649
Sur-8	0.336929	-0.118448	0.692	0.83	1	0.472461
TfIIS	0.337826	-0.245138	0.282	0.362	1	0.471306
RNaseX25	0.338042	-0.0351783	0.333	0.489	1	0.47103
CG6201	0.338284	0.00798633	0.128	0.213	1	0.470719
RhoGAP92B	0.338284	-0.0668608	0.128	0.213	1	0.470719
CG10681	0.338284	-0.0677801	0.128	0.213	1	0.470719
primo-1	0.338299	-0.0899526	0.103	0.17	1	0.470699
Nup107	0.338299	-0.117052	0.103	0.17	1	0.470699
CG10492	0.338299	-0.155549	0.103	0.17	1	0.470699
TER94	0.338818	-0.101278	0.462	0.617	1	0.470033
CG6841	0.339183	-0.123422	0.179	0.255	1	0.469566
ND-75	0.339301	-0.00252565	0.59	0.638	1	0.469415
CG12279	0.339303	-0.218352	0.359	0.447	1	0.469412
Prosalpha4	0.339414	-0.128782	0.256	0.34	1	0.469271
JTBR	0.33953	0.244709	0.282	0.213	1	0.469122
bonsai	0.340458	-0.0916899	0.256	0.383	1	0.467936
p	0.340487	-0.0789754	0.359	0.468	1	0.467899
fok	0.341028	-0.171586	0.513	0.66	1	0.46721
Akap200	0.34135	0.209258	0.436	0.34	1	0.466801
Smyd5	0.341485	-0.0827696	0.051	0.106	1	0.466629
pita	0.341485	-0.133929	0.051	0.106	1	0.466629
CG10495	0.341485	-0.14258	0.051	0.106	1	0.466629
Gk2	0.341485	-0.183297	0.051	0.106	1	0.466629
Zfrp8	0.341485	-0.195488	0.051	0.106	1	0.466629
CG14997	0.341819	0.00836704	0.077	0.149	1	0.466204
isoQC	0.341819	-0.0327741	0.077	0.149	1	0.466204
CG7747	0.341819	-0.046584	0.077	0.149	1	0.466204
nonC	0.341819	-0.0862386	0.077	0.149	1	0.466204
Gle1	0.341819	-0.101477	0.077	0.149	1	0.466204
CG10669	0.341944	0.147587	0.179	0.106	1	0.466045
TE-NEG-Chouto-I	0.341944	0.138606	0.179	0.106	1	0.466045
Bdbt	0.341944	0.0982773	0.179	0.106	1	0.466045
Vps60	0.342119	0.260591	0.333	0.277	1	0.465823
l(2)k14505	0.342119	-0.0207222	0.231	0.362	1	0.465823
disp	0.342119	-0.0213573	0.231	0.362	1	0.465823
casp	0.34269	0.0448147	0.205	0.34	1	0.465099
CG15908	0.342752	-0.0971247	0.256	0.362	1	0.465021
RhoGAP19D	0.342834	-0.189793	0.692	0.915	1	0.464916
emc	0.342868	-0.269013	0.641	0.66	1	0.464872
PIG-U	0.343097	-0.109881	0.154	0.234	1	0.464584
CG4341	0.343542	-0.278348	0.692	0.745	1	0.46402
CG34353	0.343557	0.649479	0.795	0.894	1	0.464001
mav	0.34375	0.0437488	0.128	0.064	1	0.463757
STUB1	0.343878	-0.0785919	0.41	0.532	1	0.463596
CG7231	0.343915	0.217899	0.308	0.234	1	0.463549
CG2186	0.344051	-0.171677	0.436	0.596	1	0.463378
trio	0.344183	-0.111269	0.667	0.787	1	0.46321
ND-B14.7	0.344322	0.337897	0.718	0.681	1	0.463035
mRpL43	0.344825	-0.0974644	0.205	0.298	1	0.462402
Srp54	0.344825	-0.125115	0.205	0.298	1	0.462402
CG5079	0.344852	-0.211368	0.128	0.191	1	0.462368
brwl	0.344942	-0.0885166	0.128	0.213	1	0.462254
CG13364	0.345128	-0.126335	0.564	0.723	1	0.462019
MED21	0.345291	-0.193387	0.487	0.617	1	0.461814
Cyt-b5	0.345602	-0.0458712	0.538	0.638	1	0.461423
CG2691	0.345613	-0.0800547	0.103	0.17	1	0.46141
CG42487	0.345613	-0.092345	0.103	0.17	1	0.46141
HipHop	0.345613	-0.117087	0.103	0.17	1	0.46141
Kdm4A	0.345613	-0.133331	0.103	0.17	1	0.46141
Atet	0.345781	0.214251	0.718	0.723	1	0.461199
bs	0.34579	0.0983663	0.154	0.085	1	0.461187
CG8064	0.34579	0.0559444	0.154	0.085	1	0.461187
CG34132	0.346402	0.208374	0.41	0.362	1	0.460419
Tace	0.346694	0.322533	0.333	0.255	1	0.460053
DIP1	0.348029	0.549028	0.692	0.745	1	0.458385
Mnn1	0.348181	0.277965	0.846	0.872	1	0.458195
CG3760	0.348298	0.238925	0.308	0.255	1	0.458049
Arp3	0.348468	-0.0693404	0.282	0.383	1	0.457837
TE-STALKER2	0.348964	-0.0920976	0.41	0.574	1	0.457219
qkr58E-1	0.349251	-0.0511103	0.359	0.447	1	0.456862
fidipidine	0.349308	0.203755	0.179	0.106	1	0.456792
ND-B14.5B	0.349387	-0.262223	0.641	0.702	1	0.456694
sds22	0.349788	-0.166807	0.308	0.426	1	0.456195
CG13151	0.349791	-0.0488401	0.077	0.149	1	0.456191
CG7058	0.350633	0.183593	0.308	0.213	1	0.455147
CG6607	0.350633	-0.109121	0.205	0.298	1	0.455147
PyK	0.350693	-0.166076	0.872	0.894	1	0.455073
kcc	0.350709	-0.12876	0.718	0.83	1	0.455053
strat	0.350725	0.071919	0.256	0.17	1	0.455034
Nhe2	0.350758	0.225423	0.487	0.447	1	0.454993
HtrA2	0.350849	-0.0769237	0.051	0.106	1	0.454879
Vps8	0.350849	-0.117388	0.051	0.106	1	0.454879
TE-NEG-BLOOD-LTR	0.350849	-0.118974	0.051	0.106	1	0.454879
Nup154	0.350849	-0.128762	0.051	0.106	1	0.454879
mad2	0.350849	-0.17327	0.051	0.106	1	0.454879
Atg14	0.351118	0.2133	0.359	0.298	1	0.454547
CG5830	0.351298	-0.250904	0.436	0.574	1	0.454324
awd	0.351452	0.185524	0.769	0.83	1	0.454134
CG6420	0.351502	-0.171725	0.333	0.426	1	0.454072
spidey	0.351511	-0.015991	0.718	0.766	1	0.454061
CG8485	0.351661	-0.0778224	0.538	0.66	1	0.453876
pr	0.351787	-0.160186	0.128	0.191	1	0.45372
mr	0.351787	-0.21171	0.128	0.191	1	0.45372
CG42380	0.351787	-0.229762	0.128	0.191	1	0.45372
Vps26	0.352265	0.157789	0.333	0.255	1	0.45313
Non3	0.352265	-0.118443	0.231	0.34	1	0.45313
Charon	0.352595	0.0189902	0.128	0.064	1	0.452724
Hip14	0.353	-0.263979	0.359	0.426	1	0.452225
CG12155	0.353027	-0.0207301	0.103	0.17	1	0.452192
Sap30	0.353027	-0.130296	0.103	0.17	1	0.452192
TfIIFbeta	0.353027	-0.249122	0.103	0.17	1	0.452192
ClC-c	0.353517	-0.134774	0.41	0.532	1	0.451589
CR18166	0.353584	-0.121949	0.256	0.362	1	0.451507
Crag	0.353791	0.0048606	0.282	0.383	1	0.451254
Lcch3	0.354263	-0.0712596	0.564	0.723	1	0.450674
CG1416	0.354294	0.204638	0.436	0.383	1	0.450636
CG1840	0.354603	-0.0495256	0.179	0.277	1	0.450257
cathD	0.354793	0.415618	0.744	0.787	1	0.450025
CG13920	0.354793	0.214825	0.795	0.745	1	0.450025
CG11802	0.354966	0.149331	0.41	0.34	1	0.449813
Tspo	0.355388	0.273723	0.308	0.234	1	0.449297
CG14232	0.355553	-0.0474381	0.333	0.447	1	0.449096
CG11537	0.35558	-0.231116	0.487	0.574	1	0.449063
RabX1	0.355947	-0.109983	0.154	0.234	1	0.448615
CG42700	0.355947	-0.222811	0.154	0.234	1	0.448615
CG11658	0.356087	-0.136013	0.436	0.574	1	0.448443
msps	0.356311	-0.125136	0.538	0.66	1	0.448171
Ost48	0.356526	0.0807772	0.256	0.383	1	0.447909
dsd	0.356601	0.246282	0.667	0.596	1	0.447817
Akt1	0.35665	-0.0451662	0.308	0.447	1	0.447758
hdc	0.357003	0.446052	0.795	0.894	1	0.447328
GMF	0.357058	0.180544	0.256	0.17	1	0.447261
dpr1	0.357539	-0.387227	0.513	0.574	1	0.446676
sqd	0.357558	0.226796	0.872	0.915	1	0.446654
Dph5	0.357605	0.305478	0.256	0.191	1	0.446597
CG2926	0.357664	0.238473	0.59	0.638	1	0.446525
CG30183	0.35788	0.0565318	0.077	0.149	1	0.446262
yip2	0.35788	-0.00714515	0.077	0.149	1	0.446262
CG34117	0.357922	-0.130073	0.385	0.447	1	0.446212
Piezo	0.358118	0.529425	0.41	0.383	1	0.445974
CG32109	0.358118	-0.200283	0.359	0.426	1	0.445974
bon	0.358288	0.204495	0.538	0.511	1	0.445768
c12.2	0.358289	0.0639195	0.103	0.191	1	0.445766
Hr3	0.358401	-0.128791	0.41	0.532	1	0.445631
mts	0.358556	-0.163171	0.769	0.851	1	0.445443
Vps37B	0.359081	0.134663	0.359	0.277	1	0.444808
lncRNA:CR44320	0.359081	0.00958864	0.359	0.277	1	0.444808
DCTN1-p150	0.359081	-0.0839237	0.256	0.362	1	0.444808
lncRNA:CR43334	0.359164	0.36385	0.385	0.298	1	0.444707
EMC3	0.359383	-0.0551118	0.359	0.447	1	0.444443
Frq2	0.359453	-0.131649	0.821	0.894	1	0.444358
Oseg4	0.360375	-0.0114154	0.051	0.106	1	0.443245
CG12219	0.360375	-0.0216615	0.051	0.106	1	0.443245
CR43670	0.360375	-0.0350933	0.051	0.106	1	0.443245
CG10286	0.360375	-0.043777	0.051	0.106	1	0.443245
holn1	0.360375	-0.044383	0.051	0.106	1	0.443245
Camp	0.360375	-0.0475513	0.051	0.106	1	0.443245
asRNA:CR43426	0.360375	-0.0515048	0.051	0.106	1	0.443245
bocks	0.360375	-0.0592067	0.051	0.106	1	0.443245
CG10425	0.360375	-0.0630671	0.051	0.106	1	0.443245
Fdh	0.360375	-0.0682635	0.051	0.106	1	0.443245
CG9107	0.360375	-0.0772547	0.051	0.106	1	0.443245
CG16865	0.360375	-0.0820432	0.051	0.106	1	0.443245
CG10435	0.360375	-0.0999799	0.051	0.106	1	0.443245
Cyp28d2	0.360375	-0.112927	0.051	0.106	1	0.443245
Aasdh	0.360375	-0.131974	0.051	0.106	1	0.443245
CG7166	0.360528	0.217782	0.821	0.787	1	0.443061
CG9643	0.360541	-0.0979631	0.103	0.17	1	0.443045
CG6791	0.360541	-0.197278	0.103	0.17	1	0.443045
Pex19	0.360918	-0.0490633	0.385	0.617	1	0.442592
cal1	0.361005	-0.0677153	0.436	0.532	1	0.442486
Cyp12b2	0.361969	-0.00823427	0.154	0.085	1	0.441329
RYBP	0.362485	-0.0999119	0.154	0.234	1	0.44071
Tango10	0.362574	-0.0480876	0.333	0.234	1	0.440603
CG3719	0.363114	-0.205841	0.462	0.574	1	0.439957
crc	0.363461	-0.11843	0.41	0.553	1	0.439543
Stt3B	0.363576	0.332064	0.333	0.255	1	0.439404
Hipk	0.363641	0.268283	0.769	0.894	1	0.439327
CG13585	0.364024	-0.148622	0.615	0.809	1	0.43887
CG17716	0.364025	0.21678	0.821	0.894	1	0.438869
Rpb7	0.364235	0.0343981	0.231	0.149	1	0.438619
Pmp70	0.364589	-0.153916	0.282	0.383	1	0.438197
Med	0.364631	0.16735	0.359	0.277	1	0.438146
alpha-Spec	0.364771	-0.0490072	0.744	0.83	1	0.43798
Hcf	0.364794	0.00527063	0.538	0.723	1	0.437952
Ran	0.365135	-0.152979	0.513	0.638	1	0.437546
CG2218	0.365416	0.00882394	0.128	0.213	1	0.437212
TE-NEG-GTWIN	0.366087	0.0765994	0.077	0.149	1	0.436416
CG6712	0.366087	0.0305912	0.077	0.149	1	0.436416
moi	0.366087	-0.0283082	0.077	0.149	1	0.436416
trx	0.366325	-0.180755	0.795	0.915	1	0.436133
alpha4GT1	0.366565	-0.0821681	0.513	0.596	1	0.435849
Proc	0.3671	2.15797	0.308	0.234	1	0.435215
spab	0.3671	0.328093	0.308	0.234	1	0.435215
CG2059	0.3671	-0.0312285	0.205	0.319	1	0.435215
CG31917	0.3671	-0.0767121	0.205	0.319	1	0.435215
drk	0.367139	-0.0441945	0.462	0.617	1	0.435169
CG33108	0.368155	-0.048197	0.103	0.17	1	0.43397
ApepP	0.368155	-0.0600423	0.103	0.17	1	0.43397
CG7272	0.368155	-0.14054	0.103	0.17	1	0.43397
TE-FW2-DM	0.368155	-0.169124	0.103	0.17	1	0.43397
cno	0.368294	0.0533457	0.41	0.532	1	0.433805
CG42542	0.368382	-0.225679	0.462	0.532	1	0.433701
CG7789	0.368428	-0.0691566	0.205	0.298	1	0.433647
Rab18	0.368971	-0.203353	0.308	0.404	1	0.433008
TE-Chouto-I	0.369316	0.0964085	0.333	0.255	1	0.432602
RpLP2	0.369749	0.147462	0.821	0.787	1	0.432093
TE-NEG-BATUMI	0.369926	0.293648	0.615	0.553	1	0.431885
CG17839	0.369926	0.164347	0.462	0.681	1	0.431885
Gclm	0.369938	0.0574753	0.154	0.255	1	0.431871
CG8545	0.370062	0.00939082	0.051	0.106	1	0.431725
Pgant6	0.370062	-0.00648311	0.051	0.106	1	0.431725
CG12321	0.370062	-0.0186839	0.051	0.106	1	0.431725
elgi	0.370062	-0.0364295	0.051	0.106	1	0.431725
CG2906	0.370062	-0.0400429	0.051	0.106	1	0.431725
Cyp4ae1	0.370062	-0.0542995	0.051	0.106	1	0.431725
Pol32	0.370062	-0.0558494	0.051	0.106	1	0.431725
CG9386	0.370062	-0.0580287	0.051	0.106	1	0.431725
CG3919	0.370062	-0.078987	0.051	0.106	1	0.431725
CG9886	0.370062	-0.0843955	0.051	0.106	1	0.431725
Pal1	0.370064	-0.10146	0.282	0.383	1	0.431723
Gyc88E	0.370229	0.438944	0.256	0.191	1	0.431529
CG9393	0.370233	0.00939424	0.154	0.085	1	0.431525
da	0.370613	-0.0250529	0.59	0.702	1	0.431079
Mmp2	0.370709	0.286565	0.615	0.532	1	0.430967
fax	0.371517	-0.0884489	0.897	0.957	1	0.430022
spel1	0.371999	0.20598	0.179	0.106	1	0.429459
CG11696	0.371999	-0.0293369	0.179	0.106	1	0.429459
PI4KIIIalpha	0.371999	0.349642	0.538	0.553	1	0.429459
CG8032	0.37235	-0.221469	0.308	0.383	1	0.429049
Bap55	0.372406	-0.0203797	0.128	0.213	1	0.428983
Jwa	0.372889	-0.17664	0.487	0.553	1	0.42842
CG13204	0.373063	0.204683	0.359	0.298	1	0.428218
wcy	0.373097	0.267287	0.641	0.617	1	0.428178
CG3732	0.373173	-0.127902	0.462	0.553	1	0.42809
RpLP1	0.373922	0.0930994	0.974	0.979	1	0.427219
sw	0.374255	-0.115075	0.231	0.319	1	0.426833
CG11077	0.374375	0.230043	0.41	0.319	1	0.426693
Gpdh3	0.374409	0.0317434	0.077	0.149	1	0.426654
Sur	0.374772	-0.00764671	0	0.021	1	0.426232
CG31769	0.374772	-0.00764671	0	0.021	1	0.426232
CG6808	0.374772	-0.00764671	0	0.021	1	0.426232
ea	0.374772	-0.00764671	0	0.021	1	0.426232
CG5023	0.374772	-0.00764671	0	0.021	1	0.426232
Sld5	0.374772	-0.00764671	0	0.021	1	0.426232
wat	0.374772	-0.00764671	0	0.021	1	0.426232
OSCP1	0.374772	-0.00764671	0	0.021	1	0.426232
Marc	0.374772	-0.00764671	0	0.021	1	0.426232
CG14985	0.374772	-0.00764671	0	0.021	1	0.426232
mol	0.374772	-0.00764671	0	0.021	1	0.426232
Nost	0.374772	-0.00764671	0	0.021	1	0.426232
mtsh	0.374772	-0.00764671	0	0.021	1	0.426232
asRNA:CR43480	0.374772	-0.00764671	0	0.021	1	0.426232
lncRNA:CR44138	0.374772	-0.00764671	0	0.021	1	0.426232
ATPsynCF6L	0.374772	-0.00764671	0	0.021	1	0.426232
CG17030	0.374772	-0.00764671	0	0.021	1	0.426232
GluRS-m	0.374772	-0.00764671	0	0.021	1	0.426232
CG32407	0.374772	-0.00764671	0	0.021	1	0.426232
cutlet	0.374772	-0.00764671	0	0.021	1	0.426232
CG34212	0.374772	-0.00764671	0	0.021	1	0.426232
CG30108	0.374772	-0.0128389	0	0.021	1	0.426232
CG8089	0.374772	-0.0128389	0	0.021	1	0.426232
Ctf4	0.374772	-0.0128389	0	0.021	1	0.426232
CG34263	0.374772	-0.0128389	0	0.021	1	0.426232
alphaTub67C	0.374772	-0.0128389	0	0.021	1	0.426232
CG43191	0.374772	-0.0128389	0	0.021	1	0.426232
CG43341	0.374772	-0.0128389	0	0.021	1	0.426232
ppk29	0.374772	-0.0128389	0	0.021	1	0.426232
CG3328	0.374772	-0.0128389	0	0.021	1	0.426232
lncRNA:CR44914	0.374772	-0.0128389	0	0.021	1	0.426232
Ote	0.374772	-0.0128389	0	0.021	1	0.426232
CG2556	0.374772	-0.0128389	0	0.021	1	0.426232
CG11164	0.374772	-0.0128389	0	0.021	1	0.426232
CG14105	0.374772	-0.0128389	0	0.021	1	0.426232
Alp1	0.374772	-0.0128389	0	0.021	1	0.426232
btv	0.374772	-0.0146896	0	0.021	1	0.426232
smp-30	0.374772	-0.0146896	0	0.021	1	0.426232
CG14331	0.374772	-0.0146896	0	0.021	1	0.426232
CG18067	0.374772	-0.0146896	0	0.021	1	0.426232
Efhc1.2	0.374772	-0.0146896	0	0.021	1	0.426232
Nha2	0.374772	-0.0146896	0	0.021	1	0.426232
AsnS	0.374772	-0.0146896	0	0.021	1	0.426232
lncRNA:CR43130	0.374772	-0.0146896	0	0.021	1	0.426232
mus304	0.374772	-0.0152531	0	0.021	1	0.426232
CG5254	0.374772	-0.0165661	0	0.021	1	0.426232
CG2650	0.374772	-0.0165661	0	0.021	1	0.426232
piwi	0.374772	-0.0165661	0	0.021	1	0.426232
alpha-Est8	0.374772	-0.0165661	0	0.021	1	0.426232
CG14687	0.374772	-0.0165661	0	0.021	1	0.426232
GstD8	0.374772	-0.0165661	0	0.021	1	0.426232
CG9297	0.374772	-0.0165661	0	0.021	1	0.426232
CG18599	0.374772	-0.0165661	0	0.021	1	0.426232
run	0.374772	-0.0165661	0	0.021	1	0.426232
CG34291	0.374772	-0.0165661	0	0.021	1	0.426232
wb	0.374772	-0.0165661	0	0.021	1	0.426232
vnd	0.374772	-0.0165661	0	0.021	1	0.426232
lncRNA:CR45454	0.374772	-0.0165661	0	0.021	1	0.426232
CG3819	0.374772	-0.0165661	0	0.021	1	0.426232
CG10126	0.374772	-0.0168851	0	0.021	1	0.426232
CG6332	0.374772	-0.0168851	0	0.021	1	0.426232
asRNA:CR43889	0.374772	-0.0168851	0	0.021	1	0.426232
CG14968	0.374772	-0.0168851	0	0.021	1	0.426232
CG13012	0.374772	-0.0168851	0	0.021	1	0.426232
CG6928	0.374772	-0.0168851	0	0.021	1	0.426232
CG11241	0.374772	-0.0172378	0	0.021	1	0.426232
asRNA:CR45126	0.374772	-0.0172378	0	0.021	1	0.426232
asRNA:CR45141	0.374772	-0.0172378	0	0.021	1	0.426232
CG18171	0.374772	-0.0172378	0	0.021	1	0.426232
CG2209	0.374772	-0.0172378	0	0.021	1	0.426232
defl	0.374772	-0.0172378	0	0.021	1	0.426232
bark	0.374772	-0.0172378	0	0.021	1	0.426232
CR33222	0.374772	-0.0172378	0	0.021	1	0.426232
TE-NEG-GYPSY6-LTR	0.374772	-0.0177399	0	0.021	1	0.426232
CG15322	0.374772	-0.0177399	0	0.021	1	0.426232
CR7448	0.374772	-0.0177399	0	0.021	1	0.426232
Or88a	0.374772	-0.0177399	0	0.021	1	0.426232
msd1	0.374772	-0.0177399	0	0.021	1	0.426232
CG13578	0.374772	-0.0177399	0	0.021	1	0.426232
CG34220	0.374772	-0.0177399	0	0.021	1	0.426232
lncRNA:CR43146	0.374772	-0.0177399	0	0.021	1	0.426232
lncRNA:CR43309	0.374772	-0.0177399	0	0.021	1	0.426232
asRNA:CR43787	0.374772	-0.0177399	0	0.021	1	0.426232
lncRNA:CR43907	0.374772	-0.0177399	0	0.021	1	0.426232
CG44158	0.374772	-0.0177399	0	0.021	1	0.426232
lncRNA:CR45402	0.374772	-0.0177399	0	0.021	1	0.426232
asRNA:CR45789	0.374772	-0.0177399	0	0.021	1	0.426232
asRNA:CR46263	0.374772	-0.0177399	0	0.021	1	0.426232
CG10469	0.374772	-0.0177399	0	0.021	1	0.426232
CG34309	0.374772	-0.0177399	0	0.021	1	0.426232
Dredd	0.374772	-0.0179473	0	0.021	1	0.426232
asRNA:CR43159	0.374772	-0.0179473	0	0.021	1	0.426232
lncRNA:CR43910	0.374772	-0.0179473	0	0.021	1	0.426232
asRNA:CR45163	0.374772	-0.0179473	0	0.021	1	0.426232
lncRNA:CR45552	0.374772	-0.0179473	0	0.021	1	0.426232
lncRNA:CR45639	0.374772	-0.0179473	0	0.021	1	0.426232
lncRNA:CR45625	0.374772	-0.0179473	0	0.021	1	0.426232
MFS9	0.374772	-0.0180349	0	0.021	1	0.426232
CG6356	0.374772	-0.0180349	0	0.021	1	0.426232
CG31370	0.374772	-0.0180349	0	0.021	1	0.426232
PNPase	0.374772	-0.0180349	0	0.021	1	0.426232
Jheh3	0.374772	-0.0180349	0	0.021	1	0.426232
E23	0.374772	-0.0180349	0	0.021	1	0.426232
chas	0.374772	-0.0180349	0	0.021	1	0.426232
CG15725	0.374772	-0.0180349	0	0.021	1	0.426232
Taf8	0.374772	-0.0180349	0	0.021	1	0.426232
CG6310	0.374772	-0.0180349	0	0.021	1	0.426232
hdly	0.374772	-0.0183431	0	0.021	1	0.426232
CG31161	0.374772	-0.0183431	0	0.021	1	0.426232
CR32745	0.374772	-0.0183431	0	0.021	1	0.426232
lncRNA:CR31386	0.374772	-0.0183431	0	0.021	1	0.426232
RunxA	0.374772	-0.0183431	0	0.021	1	0.426232
lncRNA:CR46003	0.374772	-0.0183431	0	0.021	1	0.426232
IFT46	0.374772	-0.0183431	0	0.021	1	0.426232
CG13373	0.374772	-0.0186224	0	0.021	1	0.426232
CG16756	0.374772	-0.0186224	0	0.021	1	0.426232
obst-E	0.374772	-0.0186224	0	0.021	1	0.426232
Nse1	0.374772	-0.0186224	0	0.021	1	0.426232
CG31988	0.374772	-0.0186224	0	0.021	1	0.426232
Eh	0.374772	-0.0186224	0	0.021	1	0.426232
repo	0.374772	-0.0186224	0	0.021	1	0.426232
CG1628	0.374772	-0.0186224	0	0.021	1	0.426232
Mal-A5	0.374772	-0.0186224	0	0.021	1	0.426232
Tsp42Eg	0.374772	-0.0186224	0	0.021	1	0.426232
CG33998	0.374772	-0.0186224	0	0.021	1	0.426232
snoRNA:Psi18S-1377b	0.374772	-0.0186224	0	0.021	1	0.426232
lncRNA:CR43423	0.374772	-0.0186224	0	0.021	1	0.426232
CG44257	0.374772	-0.0186224	0	0.021	1	0.426232
lncRNA:CR45279	0.374772	-0.0186224	0	0.021	1	0.426232
lncRNA:CR45531	0.374772	-0.0186224	0	0.021	1	0.426232
qjt	0.374772	-0.0186224	0	0.021	1	0.426232
CG32055	0.374772	-0.0186224	0	0.021	1	0.426232
CG17219	0.374772	-0.0186224	0	0.021	1	0.426232
TE-NEG-ZAM-LTR	0.374772	-0.0200886	0	0.021	1	0.426232
CG14401	0.374772	-0.0200886	0	0.021	1	0.426232
CG30156	0.374772	-0.0200886	0	0.021	1	0.426232
CG14505	0.374772	-0.0200886	0	0.021	1	0.426232
Obp49a	0.374772	-0.0200886	0	0.021	1	0.426232
dila	0.374772	-0.0200886	0	0.021	1	0.426232
CG30377	0.374772	-0.0200886	0	0.021	1	0.426232
CR41320	0.374772	-0.0200886	0	0.021	1	0.426232
mus101	0.374772	-0.0200886	0	0.021	1	0.426232
Rad9	0.374772	-0.0200886	0	0.021	1	0.426232
blanks	0.374772	-0.0200886	0	0.021	1	0.426232
RhoGEF64C	0.374772	-0.0200886	0	0.021	1	0.426232
CG11400	0.374772	-0.0200886	0	0.021	1	0.426232
Adgf-C	0.374772	-0.0204513	0	0.021	1	0.426232
achi	0.374772	-0.0204513	0	0.021	1	0.426232
Gat	0.374772	-0.0204513	0	0.021	1	0.426232
Act57B	0.374772	-0.0204513	0	0.021	1	0.426232
CG46025	0.374772	-0.0204513	0	0.021	1	0.426232
sofe	0.374772	-0.0204513	0	0.021	1	0.426232
CG17032	0.374772	-0.0204513	0	0.021	1	0.426232
nol	0.374772	-0.0204513	0	0.021	1	0.426232
Mlc2	0.374772	-0.0207541	0	0.021	1	0.426232
CG9689	0.374772	-0.0207541	0	0.021	1	0.426232
CG42235	0.374772	-0.0207541	0	0.021	1	0.426232
asRNA:CR44107	0.374772	-0.0207541	0	0.021	1	0.426232
Inx3	0.374772	-0.0207541	0	0.021	1	0.426232
CG15202	0.374772	-0.0207541	0	0.021	1	0.426232
CG5541	0.374772	-0.0207541	0	0.021	1	0.426232
CG7497	0.374772	-0.0207541	0	0.021	1	0.426232
CG13315	0.374772	-0.0207541	0	0.021	1	0.426232
CG11889	0.374772	-0.0207541	0	0.021	1	0.426232
CG7214	0.374772	-0.0207541	0	0.021	1	0.426232
t-cup	0.374772	-0.022118	0	0.021	1	0.426232
Cad96Ca	0.374772	-0.022118	0	0.021	1	0.426232
nvd	0.374772	-0.022118	0	0.021	1	0.426232
l(2)dtl	0.374772	-0.022118	0	0.021	1	0.426232
asRNA:CR45501	0.374772	-0.022118	0	0.021	1	0.426232
CG11655	0.374772	-0.022118	0	0.021	1	0.426232
Lsd-1	0.374772	-0.022118	0	0.021	1	0.426232
plh	0.374772	-0.0224349	0	0.021	1	0.426232
pes	0.374772	-0.0224349	0	0.021	1	0.426232
CG10550	0.374772	-0.0224349	0	0.021	1	0.426232
yuri	0.374772	-0.0224349	0	0.021	1	0.426232
CG17777	0.374772	-0.0238559	0	0.021	1	0.426232
CG31759	0.374772	-0.0238559	0	0.021	1	0.426232
lok	0.374772	-0.0238559	0	0.021	1	0.426232
Wdr24	0.374772	-0.0238559	0	0.021	1	0.426232
nopo	0.374772	-0.0238559	0	0.021	1	0.426232
CG11413	0.374772	-0.0238559	0	0.021	1	0.426232
CG8034	0.374772	-0.0238559	0	0.021	1	0.426232
CG6527	0.374772	-0.0238559	0	0.021	1	0.426232
Ttc26	0.374772	-0.0256394	0	0.021	1	0.426232
lncRNA:CR43785	0.374772	-0.0256394	0	0.021	1	0.426232
asRNA:CR44095	0.374772	-0.0256394	0	0.021	1	0.426232
CG5290	0.374772	-0.0256394	0	0.021	1	0.426232
CG17108	0.374772	-0.0266801	0	0.021	1	0.426232
CycE	0.374772	-0.0266801	0	0.021	1	0.426232
Zasp52	0.374772	-0.0266801	0	0.021	1	0.426232
CG3842	0.374772	-0.0282778	0	0.021	1	0.426232
CG14937	0.374772	-0.0282778	0	0.021	1	0.426232
ninaB	0.374772	-0.0282778	0	0.021	1	0.426232
CG6357	0.374772	-0.0282778	0	0.021	1	0.426232
NijA	0.374772	-0.0282778	0	0.021	1	0.426232
Peritrophin-A	0.374772	-0.0282778	0	0.021	1	0.426232
CG34305	0.374772	-0.0282778	0	0.021	1	0.426232
out	0.374772	-0.0282778	0	0.021	1	0.426232
CG42578	0.374772	-0.0282778	0	0.021	1	0.426232
CG42830	0.374772	-0.0282778	0	0.021	1	0.426232
CG43340	0.374772	-0.0282778	0	0.021	1	0.426232
CG4752	0.374772	-0.0282778	0	0.021	1	0.426232
asRNA:CR44892	0.374772	-0.0282778	0	0.021	1	0.426232
Zip71B	0.374772	-0.0282778	0	0.021	1	0.426232
Ncc69	0.374772	-0.0282778	0	0.021	1	0.426232
stg1	0.374772	-0.0282778	0	0.021	1	0.426232
Dhc93AB	0.374772	-0.0286633	0	0.021	1	0.426232
up	0.374772	-0.0286633	0	0.021	1	0.426232
CG3492	0.374772	-0.0286633	0	0.021	1	0.426232
Obp69a	0.374772	-0.0286633	0	0.021	1	0.426232
mus301	0.374772	-0.0286633	0	0.021	1	0.426232
Cpr50Cb	0.374772	-0.0286633	0	0.021	1	0.426232
CG7530	0.374772	-0.0292925	0	0.021	1	0.426232
CG17801	0.374772	-0.0292925	0	0.021	1	0.426232
tld	0.374772	-0.0292925	0	0.021	1	0.426232
Tsp42Ef	0.374772	-0.0292925	0	0.021	1	0.426232
RpIII128	0.374772	-0.0292925	0	0.021	1	0.426232
sls	0.374772	-0.0292925	0	0.021	1	0.426232
asRNA:CR45832	0.374772	-0.0292925	0	0.021	1	0.426232
CG7860	0.374772	-0.0292925	0	0.021	1	0.426232
blow	0.374772	-0.0312742	0	0.021	1	0.426232
CG13377	0.374772	-0.0312742	0	0.021	1	0.426232
frm	0.374772	-0.0312742	0	0.021	1	0.426232
CG45065	0.374772	-0.0312742	0	0.021	1	0.426232
TE-NEG-RT1C	0.374772	-0.0318123	0	0.021	1	0.426232
CG4730	0.374772	-0.0318123	0	0.021	1	0.426232
CG17739	0.374772	-0.0318123	0	0.021	1	0.426232
CG13203	0.374772	-0.0318123	0	0.021	1	0.426232
Uhg7	0.374772	-0.0318123	0	0.021	1	0.426232
Gp150	0.374772	-0.0318123	0	0.021	1	0.426232
lncRNA:CR44444	0.374772	-0.0318123	0	0.021	1	0.426232
lncRNA:CR45966	0.374772	-0.0318123	0	0.021	1	0.426232
CG34269	0.374772	-0.0318123	0	0.021	1	0.426232
c(3)G	0.374772	-0.0342625	0	0.021	1	0.426232
CG7131	0.374772	-0.0342625	0	0.021	1	0.426232
Loxl1	0.374772	-0.0342625	0	0.021	1	0.426232
CG30466	0.374772	-0.0342625	0	0.021	1	0.426232
TE-NEG-DOC5	0.374772	-0.0347907	0	0.021	1	0.426232
CG11029	0.374772	-0.0347907	0	0.021	1	0.426232
TwdlC	0.374772	-0.0347907	0	0.021	1	0.426232
lncRNA:CR45595	0.374772	-0.0347907	0	0.021	1	0.426232
asRNA:CR46137	0.374772	-0.0347907	0	0.021	1	0.426232
Caf1-180	0.374772	-0.0347907	0	0.021	1	0.426232
TE-NEG-GYPSY9	0.374772	-0.0348737	0	0.021	1	0.426232
r-l	0.374772	-0.0348737	0	0.021	1	0.426232
CG10184	0.374772	-0.0348737	0	0.021	1	0.426232
gom	0.374772	-0.0348737	0	0.021	1	0.426232
CG12970	0.374772	-0.0348737	0	0.021	1	0.426232
gkt	0.374772	-0.0348737	0	0.021	1	0.426232
CG43800	0.374772	-0.0348737	0	0.021	1	0.426232
asRNA:CR45142	0.374772	-0.0348737	0	0.021	1	0.426232
Had1	0.374772	-0.0348737	0	0.021	1	0.426232
CG16749	0.374772	-0.0364559	0	0.021	1	0.426232
lncRNA:CR46258	0.374772	-0.0368145	0	0.021	1	0.426232
CG4949	0.374772	-0.0368145	0	0.021	1	0.426232
Gsc	0.374772	-0.0370075	0	0.021	1	0.426232
CG5348	0.374772	-0.0370075	0	0.021	1	0.426232
Hf	0.374772	-0.0370724	0	0.021	1	0.426232
Ugt35B1	0.374772	-0.0370724	0	0.021	1	0.426232
DNaseII	0.374772	-0.0370724	0	0.021	1	0.426232
lbl	0.374772	-0.0370724	0	0.021	1	0.426232
Orc3	0.374772	-0.0370724	0	0.021	1	0.426232
Tsp5D	0.374772	-0.037284	0	0.021	1	0.426232
asRNA:CR44114	0.374772	-0.037284	0	0.021	1	0.426232
CG6836	0.374772	-0.037284	0	0.021	1	0.426232
Obp99c	0.374772	-0.0381791	0	0.021	1	0.426232
abo	0.374772	-0.0409774	0	0.021	1	0.426232
CG9928	0.374772	-0.0409774	0	0.021	1	0.426232
CG13609	0.374772	-0.0409774	0	0.021	1	0.426232
CG9664	0.374772	-0.0409774	0	0.021	1	0.426232
CG34310	0.374772	-0.0409774	0	0.021	1	0.426232
CG7341	0.374772	-0.0409774	0	0.021	1	0.426232
CG6628	0.374772	-0.0409774	0	0.021	1	0.426232
Ag5r2	0.374772	-0.0409774	0	0.021	1	0.426232
fz3	0.374772	-0.0418033	0	0.021	1	0.426232
TpnC73F	0.374772	-0.0418033	0	0.021	1	0.426232
lncRNA:CR45674	0.374772	-0.0418033	0	0.021	1	0.426232
asRNA:CR45891	0.374772	-0.0418033	0	0.021	1	0.426232
CG12493	0.374772	-0.0418033	0	0.021	1	0.426232
CG4880	0.374772	-0.0418033	0	0.021	1	0.426232
CG14118	0.374772	-0.0418033	0	0.021	1	0.426232
snoRNA:Psi18S-1854a	0.374772	-0.0418033	0	0.021	1	0.426232
CG6293	0.374772	-0.0419232	0	0.021	1	0.426232
zormin	0.374772	-0.0419232	0	0.021	1	0.426232
Cdc23	0.374772	-0.0419232	0	0.021	1	0.426232
sev	0.374772	-0.0419232	0	0.021	1	0.426232
CG43755	0.374772	-0.0419232	0	0.021	1	0.426232
TE-DIVER2	0.374772	-0.0426514	0	0.021	1	0.426232
mei-W68	0.374772	-0.0426514	0	0.021	1	0.426232
MFS12	0.374772	-0.0426514	0	0.021	1	0.426232
Axs	0.374772	-0.0426514	0	0.021	1	0.426232
lncRNA:CR44332	0.374772	-0.0426514	0	0.021	1	0.426232
CG44385	0.374772	-0.0426514	0	0.021	1	0.426232
lncRNA:CR45440	0.374772	-0.0426514	0	0.021	1	0.426232
TE-GTWIN	0.374772	-0.0448515	0	0.021	1	0.426232
D2hgdh	0.374772	-0.0448515	0	0.021	1	0.426232
mof	0.374772	-0.0448515	0	0.021	1	0.426232
CG31636	0.374772	-0.0448515	0	0.021	1	0.426232
amd	0.374772	-0.0448515	0	0.021	1	0.426232
Ppox	0.374772	-0.0448515	0	0.021	1	0.426232
CG44195	0.374772	-0.0448515	0	0.021	1	0.426232
knk	0.374772	-0.0459528	0	0.021	1	0.426232
CG8483	0.374772	-0.0459528	0	0.021	1	0.426232
Cyp6g1	0.374772	-0.0459528	0	0.021	1	0.426232
Cyp4p3	0.374772	-0.0459528	0	0.021	1	0.426232
CG33642	0.374772	-0.0459528	0	0.021	1	0.426232
CG42395	0.374772	-0.0459528	0	0.021	1	0.426232
sisRNA:1	0.374772	-0.0459528	0	0.021	1	0.426232
CG32971	0.374772	-0.0459528	0	0.021	1	0.426232
vkg	0.374772	-0.056012	0	0.021	1	0.426232
CG9691	0.374772	-0.056012	0	0.021	1	0.426232
CG5346	0.374772	-0.0567682	0	0.021	1	0.426232
lncRNA:CR44445	0.374772	-0.058002	0	0.021	1	0.426232
ssp7	0.374772	-0.058002	0	0.021	1	0.426232
Spn42Db	0.374772	-0.0618287	0	0.021	1	0.426232
nxf2	0.374772	-0.0618287	0	0.021	1	0.426232
bbx	0.374772	-0.0618287	0	0.021	1	0.426232
Cnb	0.374772	-0.0618287	0	0.021	1	0.426232
Rtc1	0.374772	-0.0618287	0	0.021	1	0.426232
CG3517	0.374772	-0.0618287	0	0.021	1	0.426232
Pfas	0.374772	-0.0624452	0	0.021	1	0.426232
CarT	0.374772	-0.0624452	0	0.021	1	0.426232
CG4096	0.374772	-0.068265	0	0.021	1	0.426232
CG4210	0.374772	-0.068265	0	0.021	1	0.426232
CG14907	0.374772	-0.068265	0	0.021	1	0.426232
ana3	0.374772	-0.068265	0	0.021	1	0.426232
CG45067	0.374772	-0.068265	0	0.021	1	0.426232
CG1314	0.374772	-0.068265	0	0.021	1	0.426232
CG1631	0.374772	-0.068265	0	0.021	1	0.426232
CG15399	0.374772	-0.068265	0	0.021	1	0.426232
Ir21a	0.374772	-0.068265	0	0.021	1	0.426232
Mcm5	0.374772	-0.0798866	0	0.021	1	0.426232
Thor	0.374772	-0.0798866	0	0.021	1	0.426232
CG33172	0.374772	-0.0798866	0	0.021	1	0.426232
CG7992	0.374772	-0.0798866	0	0.021	1	0.426232
CG9492	0.374772	-0.0864588	0	0.021	1	0.426232
Argl	0.374772	-0.0864588	0	0.021	1	0.426232
asRNA:CR33945	0.374772	-0.0864588	0	0.021	1	0.426232
CG33655	0.374772	-0.0864588	0	0.021	1	0.426232
lncRNA:CR45994	0.374772	-0.0864588	0	0.021	1	0.426232
CG12010	0.374772	-0.0864588	0	0.021	1	0.426232
CG3902	0.374772	-0.0864588	0	0.021	1	0.426232
mnd	0.374772	-0.0864588	0	0.021	1	0.426232
CG6071	0.374772	-0.0894321	0	0.021	1	0.426232
TE-GYPSY6	0.374772	-0.0990129	0	0.021	1	0.426232
CG11626	0.374772	-0.101637	0	0.021	1	0.426232
CG18858	0.374772	-0.101637	0	0.021	1	0.426232
asRNA:CR45807	0.374772	-0.101637	0	0.021	1	0.426232
CG14961	0.374772	-0.101637	0	0.021	1	0.426232
TE-NEG-MICROPIA-LTR	0.374772	-0.109822	0	0.021	1	0.426232
CG43394	0.374772	-0.109822	0	0.021	1	0.426232
Rh50	0.374772	-0.10993	0	0.021	1	0.426232
CG31538	0.374772	-0.133445	0	0.021	1	0.426232
TE-G6	0.374772	-0.153134	0	0.021	1	0.426232
RhoL	0.374772	-0.153134	0	0.021	1	0.426232
CG11539	0.374772	-0.153134	0	0.021	1	0.426232
CG31612	0.374772	-0.153134	0	0.021	1	0.426232
fest	0.374772	-0.153134	0	0.021	1	0.426232
CG31683	0.374772	-0.153134	0	0.021	1	0.426232
SmydA-8	0.374772	-0.153134	0	0.021	1	0.426232
CG34030	0.374772	-0.187502	0	0.021	1	0.426232
Lcp65Ad	0.374772	-0.187502	0	0.021	1	0.426232
CG11294	0.374772	-0.201805	0	0.021	1	0.426232
bbg	0.374772	-0.211872	0	0.021	1	0.426232
CG9338	0.374772	-0.230491	0	0.021	1	0.426232
Arpc4	0.37478	-0.0748538	0.385	0.489	1	0.426223
Pgant5	0.374958	0.279625	0.667	0.681	1	0.426018
CG15432	0.375112	0.1869	0.333	0.255	1	0.425839
CG43736	0.375763	0.0719087	0.846	0.894	1	0.425086
cv-c	0.375784	-0.104907	0.154	0.234	1	0.425062
Vkor	0.375867	-0.0340924	0.103	0.17	1	0.424965
srl	0.375867	-0.140298	0.103	0.17	1	0.424965
onecut	0.376133	0.0991397	0.897	0.936	1	0.424658
RpS15Aa	0.376214	0.138335	0.949	0.936	1	0.424565
RpS14a	0.37639	-0.0966036	0.641	0.681	1	0.424362
MED24	0.376752	0.0206738	0.205	0.128	1	0.423945
Prp31	0.377211	0.266684	0.308	0.255	1	0.423416
TE-TART	0.377353	0.414037	0.462	0.426	1	0.423252
Liprin-alpha	0.37742	-0.302575	0.513	0.553	1	0.423175
ctrip	0.377469	0.109607	0.769	0.745	1	0.423119
CG2061	0.377533	0.251328	0.282	0.234	1	0.423045
CG10470	0.377711	-0.200032	0.333	0.426	1	0.42284
Lar	0.37815	0.232236	0.974	1	1	0.422336
Dpy-30L1	0.378531	-0.14732	0.256	0.34	1	0.421899
Lrp4	0.378581	0.121148	0.974	0.936	1	0.421841
TE-ROOA-LTR	0.378614	-0.132557	0.154	0.085	1	0.421803
Smn	0.37905	0.162087	0.308	0.234	1	0.421304
ZnT49B	0.37905	0.0391144	0.205	0.319	1	0.421304
CG33095	0.379478	-0.0432657	0.128	0.213	1	0.420813
CG4049	0.379495	0.0578455	0.282	0.191	1	0.420793
Prosalpha7	0.379828	-0.111245	0.308	0.404	1	0.420413
CG7182	0.379909	-0.0235429	0.051	0.106	1	0.42032
Top3alpha	0.379909	-0.0421818	0.051	0.106	1	0.42032
DCAF12	0.379909	-0.146262	0.051	0.106	1	0.42032
CG2747	0.380139	-0.0603154	0.487	0.702	1	0.420057
Rift	0.380181	-0.0535872	0.231	0.319	1	0.420009
pico	0.380768	0.240965	0.897	0.915	1	0.41934
CG6171	0.380963	-0.175084	0.256	0.319	1	0.419117
alpha-Cat	0.381419	-0.221804	0.615	0.766	1	0.418598
CG9776	0.3816	0.0906071	0.359	0.277	1	0.418391
CG2846	0.382984	0.124437	0.487	0.426	1	0.416819
Sec63	0.382984	-0.101401	0.385	0.511	1	0.416819
Rab39	0.383127	0.0186808	0.256	0.191	1	0.416658
CG17233	0.383127	-0.148384	0.179	0.255	1	0.416658
CG9395	0.383903	-0.192214	0.59	0.681	1	0.415779
Rat1	0.384081	0.0119929	0.205	0.128	1	0.415578
Bx42	0.384337	-0.134469	0.256	0.34	1	0.415287
eEF1delta	0.384347	0.231627	0.359	0.298	1	0.415276
und	0.384347	-0.0430334	0.256	0.383	1	0.415276
scyl	0.384431	0.362368	0.769	0.872	1	0.415182
CG12071	0.384536	-0.182727	0.667	0.681	1	0.415063
AP-1sigma	0.384565	-0.184492	0.692	0.723	1	0.415031
CG13995	0.385383	0.308016	0.564	0.574	1	0.414107
Nlp	0.385383	-0.190913	0.513	0.617	1	0.414107
RpS26	0.385421	0.0862959	0.846	0.936	1	0.414065
csw	0.385421	-0.0981073	0.846	0.936	1	0.414065
mRpS10	0.38551	0.00403018	0.359	0.447	1	0.413965
CG9855	0.38551	-0.0697737	0.359	0.447	1	0.413965
prel	0.386356	-0.1544	0.564	0.66	1	0.413012
CG12093	0.386632	-0.0432242	0.128	0.213	1	0.412702
Nup358	0.386775	0.167876	0.308	0.213	1	0.412542
epsilonCOP	0.386775	-0.0420199	0.205	0.298	1	0.412542
Mes4	0.386775	-0.0597697	0.205	0.298	1	0.412542
CG14657	0.3872	0.247743	0.385	0.277	1	0.412064
chif	0.387622	0.0538366	0.179	0.106	1	0.411592
slv	0.387777	-0.0762744	0.128	0.191	1	0.411418
CG14314	0.387777	-0.266862	0.128	0.191	1	0.411418
Arl8	0.387829	0.179634	0.692	0.681	1	0.41136
sff	0.387895	0.252404	0.769	0.787	1	0.411286
CG11454	0.388117	0.164008	0.282	0.213	1	0.411037
Npl4	0.388162	0.149518	0.179	0.128	1	0.410987
bbc	0.388177	0.17383	0.513	0.404	1	0.41097
Rph	0.388966	0.105509	0.41	0.298	1	0.410089
mask	0.389643	-0.165009	0.769	0.915	1	0.409333
lilli	0.389866	-0.0558731	0.667	0.851	1	0.409085
CG31368	0.389915	0.00292312	0.051	0.106	1	0.40903
CG12818	0.389915	-0.00905404	0.051	0.106	1	0.40903
CG6231	0.389915	-0.0271804	0.051	0.106	1	0.40903
CSN1b	0.389915	-0.0397783	0.051	0.106	1	0.40903
ProRS-m	0.389915	-0.0406322	0.051	0.106	1	0.40903
CG42375	0.389915	-0.0670322	0.051	0.106	1	0.40903
RhoGAP16F	0.389915	-0.0678733	0.051	0.106	1	0.40903
Hpr1	0.389915	-0.0725365	0.051	0.106	1	0.40903
rush	0.389915	-0.0801416	0.051	0.106	1	0.40903
AttA	0.389915	-0.166911	0.051	0.106	1	0.40903
Scox	0.390067	-0.00345383	0.256	0.383	1	0.408861
l(1)G0289	0.390352	-0.0425213	0.487	0.638	1	0.408543
CG5934	0.390871	0.177932	0.436	0.383	1	0.407967
Ziz	0.390879	0.217297	0.385	0.34	1	0.407958
CG17078	0.391496	0.0069866	0.205	0.128	1	0.407273
CG42365	0.391589	-0.0545954	0.103	0.17	1	0.407169
CG7872	0.391589	-0.0758358	0.103	0.17	1	0.407169
CG11858	0.391589	-0.122147	0.103	0.17	1	0.407169
Sce	0.391589	-0.156196	0.103	0.17	1	0.407169
Dop1R2	0.391883	0.0386239	0.231	0.149	1	0.406844
CG7650	0.392111	-0.0347883	0.026	0.064	1	0.406591
tut	0.392111	-0.0428557	0.026	0.064	1	0.406591
l(2)gl	0.392111	-0.0459821	0.026	0.064	1	0.406591
CG2126	0.392111	-0.0466025	0.026	0.064	1	0.406591
IntS9	0.392111	-0.0473069	0.026	0.064	1	0.406591
CG13126	0.392111	-0.0514653	0.026	0.064	1	0.406591
CG2794	0.392111	-0.0552466	0.026	0.064	1	0.406591
CG2911	0.392111	-0.058513	0.026	0.064	1	0.406591
Nup205	0.392111	-0.0647252	0.026	0.064	1	0.406591
Atac1	0.392111	-0.0649587	0.026	0.064	1	0.406591
Nup37	0.392111	-0.0661449	0.026	0.064	1	0.406591
mt:ND4L	0.392111	-0.0679088	0.026	0.064	1	0.406591
asl	0.392111	-0.0720662	0.026	0.064	1	0.406591
lncRNA:CR45430	0.392111	-0.0751651	0.026	0.064	1	0.406591
xit	0.392111	-0.0808382	0.026	0.064	1	0.406591
CG7728	0.392111	-0.0855902	0.026	0.064	1	0.406591
l(2)k09022	0.392111	-0.0927299	0.026	0.064	1	0.406591
CG33082	0.392111	-0.154952	0.026	0.064	1	0.406591
CG11307	0.392111	-0.158288	0.026	0.064	1	0.406591
CG6752	0.392111	-0.160688	0.026	0.064	1	0.406591
TE-NEG-IDEFIX-LTR	0.392111	-0.174002	0.026	0.064	1	0.406591
Ide	0.392335	-0.0802141	0.179	0.277	1	0.406343
spen	0.392374	0.201134	1	1	1	0.4063
Dad	0.392429	-0.190583	0.462	0.596	1	0.406239
CG33635	0.393012	-0.114311	0.205	0.298	1	0.405594
Obp44a	0.393012	-0.419361	0.205	0.298	1	0.405594
ND-23	0.393581	0.00224742	0.436	0.553	1	0.404966
CG31729	0.393581	-0.0539847	0.462	0.532	1	0.404966
CG7903	0.394475	0.194341	0.282	0.213	1	0.40398
fru	0.394988	-0.791264	0.615	0.638	1	0.403416
Gycalpha99B	0.395555	-0.226103	0.718	0.745	1	0.402794
dac	0.395581	0.00170729	0.179	0.106	1	0.402764
Flo2	0.396172	0.225651	0.564	0.553	1	0.402117
GlcAT-S	0.396277	0.274551	0.436	0.383	1	0.402001
Rpt6	0.396277	-0.128712	0.359	0.447	1	0.402001
Kdm4B	0.39689	0.254618	0.59	0.511	1	0.401329
CkIIalpha	0.397367	-0.134983	0.667	0.766	1	0.400808
tho2	0.397416	0.133388	0.308	0.234	1	0.400754
Trap1	0.397416	0.00648464	0.205	0.319	1	0.400754
Gtp-bp	0.398201	0.186933	0.385	0.298	1	0.399898
fipi	0.398201	-0.223223	0.308	0.362	1	0.399898
CG42232	0.39869	-0.020574	0.385	0.511	1	0.399364
CG16974	0.398743	0.195159	0.538	0.468	1	0.399307
CG11436	0.398852	0.0125234	0.231	0.34	1	0.399188
pxb	0.398852	-0.0700253	0.231	0.34	1	0.399188
Pvr	0.398852	0.221158	0.282	0.191	1	0.399188
Glo1	0.399046	-0.0888101	0.256	0.362	1	0.398977
side-VI	0.399089	0.42958	0.795	0.872	1	0.39893
Nrk	0.39931	0.0770058	0.205	0.298	1	0.39869
Ocrl	0.39931	-0.00638157	0.205	0.298	1	0.39869
Rbbp5	0.399598	0.0228713	0.103	0.17	1	0.398377
CG11590	0.399598	-0.0118802	0.103	0.17	1	0.398377
ldlCp	0.399598	-0.0527252	0.103	0.17	1	0.398377
CG10376	0.399598	-0.131542	0.103	0.17	1	0.398377
stj	0.399818	-0.059999	0.641	0.787	1	0.398138
His3.3A	0.39989	0.194097	0.641	0.574	1	0.398059
Chmp1	0.399956	-0.179617	0.615	0.638	1	0.397987
TE-STALKER2-LTR	0.40008	0.019187	0.051	0.106	1	0.397853
TE-MAX-I	0.40008	0.00322685	0.051	0.106	1	0.397853
CG14906	0.40008	0.000354383	0.051	0.106	1	0.397853
CG3662	0.400094	0.136115	0.974	0.957	1	0.397838
P5CDh1	0.400444	-0.126388	0.692	0.766	1	0.397458
egh	0.401524	-0.227273	0.769	0.894	1	0.396288
Usp30	0.401535	-0.125745	0.436	0.532	1	0.396277
CG1427	0.40166	0.108334	0.359	0.298	1	0.396141
sima	0.40201	0.0393261	0.641	0.872	1	0.395763
CG10880	0.40278	-0.156576	0.128	0.191	1	0.394932
hid	0.40278	-0.213363	0.128	0.191	1	0.394932
TE-NEG-INVADER4	0.40278	-0.435465	0.128	0.191	1	0.394932
lolal	0.40282	-0.18233	0.744	0.83	1	0.394889
Sc2	0.402982	0.0220711	0.179	0.255	1	0.394715
Yippee	0.40318	-0.0850556	0.487	0.553	1	0.394501
CG1965	0.403197	-0.122171	0.385	0.468	1	0.394483
DIP-theta	0.403197	-1.00697	0.436	0.426	1	0.394483
CG7120	0.403271	-0.0482483	0.154	0.234	1	0.394403
Taf13	0.403271	-0.108905	0.154	0.234	1	0.394403
S1P	0.403271	-0.127026	0.154	0.234	1	0.394403
Jarid2	0.403512	-0.0176742	0.564	0.617	1	0.394143
car	0.403619	-0.0782109	0.462	0.553	1	0.394029
Src42A	0.403619	-0.169858	0.462	0.553	1	0.394029
Osbp	0.403651	0.139238	0.179	0.128	1	0.393994
SMC1	0.403656	0.223386	0.308	0.234	1	0.393989
CG42268	0.403734	-0.101376	0.744	0.894	1	0.393905
Ref1	0.40424	0.143716	0.538	0.426	1	0.39336
msk	0.404925	-0.38559	0.256	0.319	1	0.392625
Sec3	0.405013	-0.107192	0.077	0.128	1	0.392531
CG3520	0.405013	-0.317424	0.077	0.128	1	0.392531
eIF3j	0.40521	-0.0487872	0.487	0.574	1	0.39232
ArgRS	0.405396	-0.0294395	0.026	0.064	1	0.392121
phr	0.405396	-0.0302425	0.026	0.064	1	0.392121
2005-09-01	0.405396	-0.0318683	0.026	0.064	1	0.392121
CG13005	0.405396	-0.0318786	0.026	0.064	1	0.392121
CG31278	0.405396	-0.0432437	0.026	0.064	1	0.392121
CG11597	0.405396	-0.0458668	0.026	0.064	1	0.392121
CG15706	0.405396	-0.0461749	0.026	0.064	1	0.392121
mei-41	0.405396	-0.0496338	0.026	0.064	1	0.392121
Mcad	0.405396	-0.0535966	0.026	0.064	1	0.392121
Ada3	0.405396	-0.0573229	0.026	0.064	1	0.392121
CG17597	0.405396	-0.0592827	0.026	0.064	1	0.392121
Fpps	0.405396	-0.0631416	0.026	0.064	1	0.392121
AnxB9	0.405396	-0.0646185	0.026	0.064	1	0.392121
CG13088	0.405396	-0.0649027	0.026	0.064	1	0.392121
ste14	0.405396	-0.113098	0.026	0.064	1	0.392121
NitFhit	0.405396	-0.116104	0.026	0.064	1	0.392121
tim	0.405396	-0.119177	0.026	0.064	1	0.392121
GstT3	0.405396	-0.120122	0.026	0.064	1	0.392121
CG5618	0.405396	-0.125367	0.026	0.064	1	0.392121
Hsp70Bb	0.405396	-0.154891	0.026	0.064	1	0.392121
CG2915	0.405434	0.142185	0.179	0.277	1	0.39208
CG42404	0.405492	-0.403439	0.538	0.596	1	0.392018
mRpL28	0.406025	-0.109355	0.308	0.383	1	0.391447
Dlc90F	0.406221	0.192426	0.538	0.489	1	0.391237
Rtnl1	0.406914	-0.0660351	0.974	1	1	0.390498
Vps24	0.407122	-0.1436	0.513	0.574	1	0.390275
SCCRO3	0.407379	0.147443	0.282	0.213	1	0.390002
CG2277	0.407379	0.0765843	0.179	0.298	1	0.390002
l(1)G0469	0.407704	-0.0288708	0.103	0.17	1	0.389655
CG18259	0.407704	-0.0328261	0.103	0.17	1	0.389655
Slu7	0.407704	-0.0438043	0.103	0.17	1	0.389655
MRG15	0.407704	-0.0614086	0.103	0.17	1	0.389655
Sf3b6	0.408011	0.128953	0.462	0.383	1	0.389328
CG7099	0.408583	-0.0381736	0.128	0.213	1	0.388719
ics	0.408624	0.0290167	0.333	0.511	1	0.388676
Fibp	0.408624	-0.0586486	0.385	0.468	1	0.388676
bel	0.408649	0.124124	0.769	0.872	1	0.388649
ghi	0.408834	-0.03247	0.462	0.553	1	0.388453
sd	0.408882	0.242689	0.897	0.787	1	0.388402
CG9044	0.408911	0.172194	0.385	0.319	1	0.388371
sns	0.409189	-0.0749007	0.436	0.553	1	0.388076
AMPdeam	0.409189	-0.106111	0.436	0.553	1	0.388076
sn	0.409189	-0.239537	0.462	0.532	1	0.388076
jing	0.409542	0.402234	0.462	0.489	1	0.387702
Roe1	0.409735	0.198967	0.256	0.191	1	0.387497
Idi	0.409735	0.116078	0.256	0.191	1	0.387497
mRpL9	0.410326	-0.0444651	0.154	0.234	1	0.38687
CG12851	0.410331	0.00500268	0.667	0.787	1	0.386866
TE-NEG-POGO	0.410403	0.136202	0.051	0.106	1	0.38679
prt	0.410403	0.0623818	0.051	0.106	1	0.38679
lncRNA:CR45388	0.410403	0.0145675	0.051	0.106	1	0.38679
CG11342	0.410403	0.0122437	0.051	0.106	1	0.38679
E(var)3-9	0.410411	-0.110727	0.128	0.191	1	0.386781
Tdrd3	0.410411	-0.126454	0.128	0.191	1	0.386781
ftz-f1	0.410615	0.360069	0.59	0.553	1	0.386565
gogo	0.41067	0.0292654	0.231	0.319	1	0.386507
poly	0.410705	-0.17614	0.359	0.404	1	0.38647
U2af50	0.410758	-0.201814	0.385	0.447	1	0.386414
CG4266	0.410938	0.0323498	0.359	0.277	1	0.386223
CDC50	0.410938	-0.0859351	0.256	0.362	1	0.386223
CG12118	0.410991	0.110084	0.154	0.106	1	0.386168
syd	0.411309	-0.105952	0.538	0.681	1	0.385832
CG32137	0.411794	0.0192712	0.179	0.106	1	0.38532
TE-COPIA1	0.412296	0.107793	0.59	0.511	1	0.384791
alpha-Catr	0.412765	0.169472	0.436	0.383	1	0.384297
CG9391	0.413595	0.00378039	0.487	0.553	1	0.383425
CG4511	0.413924	0.146088	0.282	0.213	1	0.38308
beta-Spec	0.414033	-0.111882	0.821	0.872	1	0.382965
az2	0.414287	-0.0890961	0.077	0.128	1	0.382699
CG14450	0.414287	-0.101844	0.077	0.128	1	0.382699
Lrr47	0.414287	-0.113892	0.077	0.128	1	0.382699
Dip-B	0.414287	-0.118304	0.077	0.128	1	0.382699
Pi3K92E	0.415428	0.251542	0.256	0.213	1	0.381504
cbs	0.415685	0.102517	0.385	0.298	1	0.381235
kat-60L1	0.415908	-0.0543783	0.103	0.17	1	0.381003
CG7694	0.416062	-0.0516598	0.128	0.213	1	0.380842
her	0.41631	-0.14219	0.231	0.298	1	0.380583
Vlet	0.41631	-0.146412	0.231	0.298	1	0.380583
CG1637	0.416439	-0.0733605	0.282	0.362	1	0.380449
28SrRNA-Psi:CR45855	0.416781	0.136272	1	1	1	0.380092
MAPk-Ak2	0.417236	0.130401	0.333	0.277	1	0.379618
CG31064	0.417302	-0.182877	0.615	0.681	1	0.37955
CSN7	0.417642	0.360036	0.359	0.34	1	0.379195
CG16903	0.418565	-0.0883123	0.205	0.298	1	0.378237
eIF4EHP	0.418585	0.132165	0.846	0.809	1	0.378216
cnc	0.41885	0.282399	0.615	0.574	1	0.377941
CG12121	0.418862	-0.11052	0.462	0.574	1	0.377929
ValRS-m	0.418946	-0.0155959	0.026	0.064	1	0.377842
CG12942	0.418946	-0.0246359	0.026	0.064	1	0.377842
CG8005	0.418946	-0.028614	0.026	0.064	1	0.377842
l(3)07882	0.418946	-0.0317716	0.026	0.064	1	0.377842
TE-BARI	0.418946	-0.0362427	0.026	0.064	1	0.377842
Orc5	0.418946	-0.0369616	0.026	0.064	1	0.377842
CG8319	0.418946	-0.0373506	0.026	0.064	1	0.377842
Rpp30	0.418946	-0.0388265	0.026	0.064	1	0.377842
CG11257	0.418946	-0.0388496	0.026	0.064	1	0.377842
Lsm10	0.418946	-0.0392104	0.026	0.064	1	0.377842
CG9666	0.418946	-0.0393738	0.026	0.064	1	0.377842
dunk	0.418946	-0.0405028	0.026	0.064	1	0.377842
Oaz	0.418946	-0.0412152	0.026	0.064	1	0.377842
CG10274	0.418946	-0.0429225	0.026	0.064	1	0.377842
CG14695	0.418946	-0.0468092	0.026	0.064	1	0.377842
CG42855	0.418946	-0.0496969	0.026	0.064	1	0.377842
CG30069	0.418946	-0.0502371	0.026	0.064	1	0.377842
Mocs1	0.418946	-0.0868847	0.026	0.064	1	0.377842
asRNA:CR43933	0.418946	-0.0888041	0.026	0.064	1	0.377842
CG14803	0.418946	-0.0898433	0.026	0.064	1	0.377842
ScsbetaG	0.418946	-0.179896	0.026	0.064	1	0.377842
TE-TRANSIB1	0.418946	-0.207212	0.026	0.064	1	0.377842
CG14795	0.418946	-0.245144	0.026	0.064	1	0.377842
CG13506	0.419222	0.395977	0.667	0.681	1	0.377556
Usp7	0.419455	0.112314	0.846	0.915	1	0.377315
DIP-alpha	0.419505	0.813926	0.179	0.128	1	0.377263
Rpb8	0.419505	0.148649	0.179	0.128	1	0.377263
APC4	0.41955	0.351847	0.154	0.106	1	0.377216
gw	0.419554	-0.239407	0.821	0.957	1	0.377212
futsch	0.419815	-0.0922874	0.949	1	1	0.376942
wapl	0.420225	0.210776	0.359	0.532	1	0.376518
Snap24	0.420531	0.160918	0.282	0.213	1	0.376202
Fnta	0.420531	0.145973	0.282	0.213	1	0.376202
CG11367	0.420531	-0.137633	0.205	0.277	1	0.376202
ari-2	0.420762	-0.283154	0.179	0.234	1	0.375964
Pep	0.42144	0.237843	0.718	0.787	1	0.375264
fend	0.42196	0.122264	0.821	0.936	1	0.374729
rin	0.422327	-0.104831	0.718	0.83	1	0.374351
klg	0.422705	0.0948512	0.795	0.787	1	0.373962
CG43346	0.422723	-0.0529605	0.231	0.298	1	0.373944
mRpL36	0.423039	0.375581	0.333	0.298	1	0.37362
CG17931	0.423261	-0.110842	0.231	0.319	1	0.373391
Dhod	0.423621	0.116458	0.128	0.213	1	0.373022
Mms19	0.423684	-0.0701028	0.077	0.128	1	0.372958
CG3645	0.423684	-0.0785737	0.077	0.128	1	0.372958
CG5721	0.423684	-0.0992877	0.077	0.128	1	0.372958
pcm	0.423684	-0.166533	0.077	0.128	1	0.372958
CG14312	0.423979	0.189724	0.436	0.383	1	0.372655
CG6700	0.424037	0.305787	0.846	0.851	1	0.372597
Pdhb	0.424168	-0.0568654	0.462	0.574	1	0.372462
CDK2AP1	0.424208	-0.0229938	0.103	0.17	1	0.372421
CG7772	0.424208	-0.103842	0.103	0.17	1	0.372421
Prosalpha3	0.42516	0.265681	0.513	0.489	1	0.371448
Tif-IA	0.425185	-0.0467583	0.308	0.404	1	0.371422
Mob2	0.42543	0.202674	0.692	0.766	1	0.371172
Su(z)2	0.425458	0.0112881	0.256	0.383	1	0.371143
CG11030	0.425486	-0.0643363	0.41	0.553	1	0.371115
CG14234	0.425692	0.188503	0.513	0.447	1	0.370905
Octbeta1R	0.425692	-0.127371	0.436	0.511	1	0.370905
Prosbeta4	0.425692	-0.223854	0.41	0.532	1	0.370905
CG42671	0.425972	-0.113277	0.333	0.447	1	0.370618
yrt	0.426215	0.558396	0.564	0.574	1	0.370371
Rab26	0.42636	-0.139412	0.769	0.894	1	0.370223
Girdin	0.426444	0.179118	0.308	0.255	1	0.370138
CG33506	0.427199	0.0264819	0.205	0.277	1	0.36937
SF2	0.427388	0.114393	0.692	0.851	1	0.369177
CG10907	0.427567	0.302371	0.179	0.128	1	0.368996
metl	0.427835	-0.187828	0.179	0.234	1	0.368724
CG31522	0.428051	-0.0871235	0.487	0.596	1	0.368504
SH3PX1	0.428212	0.251335	0.154	0.106	1	0.368341
SIDL	0.428212	0.166297	0.154	0.106	1	0.368341
Vps50	0.428212	0.118036	0.154	0.106	1	0.368341
Unc-76	0.428399	-0.19215	0.744	0.872	1	0.368151
Tim10	0.42849	-0.171494	0.282	0.362	1	0.36806
COX8	0.428662	-0.119746	0.846	0.809	1	0.367885
Mnt	0.428662	-0.141287	0.795	0.851	1	0.367885
CG4101	0.429082	0.363344	0.615	0.66	1	0.36746
Rpb12	0.429166	0.359398	0.333	0.298	1	0.367374
unk	0.429254	-0.0911424	0.615	0.787	1	0.367286
CG1927	0.429453	0.362703	0.359	0.34	1	0.367084
capu	0.42946	-0.129251	0.564	0.766	1	0.367077
Nulp1	0.429641	-0.142981	0.231	0.319	1	0.366894
14-3-3epsilon	0.429763	0.107442	0.872	0.957	1	0.366771
Vhl	0.430293	-0.0202584	0.359	0.468	1	0.366236
CG4404	0.430393	0.109306	0.179	0.255	1	0.366135
CG8289	0.431069	0.215987	0.385	0.34	1	0.365453
CG9328	0.431095	-0.28884	0.692	0.787	1	0.365427
CG8176	0.431156	-0.0551133	0.41	0.532	1	0.365365
Hrb87F	0.431243	0.309962	0.462	0.447	1	0.365278
tgo	0.43126	0.177361	0.205	0.149	1	0.365261
eEF2	0.431605	-0.220261	0.718	0.787	1	0.364914
CG9641	0.431929	0.24488	0.231	0.17	1	0.364588
CG16812	0.431929	0.176104	0.231	0.17	1	0.364588
CngA	0.431929	0.11845	0.231	0.17	1	0.364588
mib1	0.431929	0.032502	0.154	0.234	1	0.364588
MED26	0.432065	0.135569	0.872	0.894	1	0.364451
CG32022	0.432604	0.0664081	0.103	0.17	1	0.36391
lncRNA:CR43651	0.432604	0.0197011	0.103	0.17	1	0.36391
p115	0.432604	-0.0490154	0.103	0.17	1	0.36391
mRpL45	0.432759	0.122263	0.026	0.064	1	0.363754
TE-NEG-COPIA1-LTR	0.432759	0.055573	0.026	0.064	1	0.363754
TrpRS-m	0.432759	0.0550246	0.026	0.064	1	0.363754
Xpd	0.432759	0.0435316	0.026	0.064	1	0.363754
CG10336	0.432759	0.041666	0.026	0.064	1	0.363754
mRRF2	0.432759	0.032642	0.026	0.064	1	0.363754
CG7824	0.432759	0.0202526	0.026	0.064	1	0.363754
CG42327	0.432759	0.0195352	0.026	0.064	1	0.363754
CG31915	0.432759	0.00622508	0.026	0.064	1	0.363754
CG43789	0.432759	0.00582207	0.026	0.064	1	0.363754
CG6142	0.432759	0.00518643	0.026	0.064	1	0.363754
Exd2	0.432759	-0.000260356	0.026	0.064	1	0.363754
CG12499	0.432759	-0.00320908	0.026	0.064	1	0.363754
CG7889	0.432759	-0.00437122	0.026	0.064	1	0.363754
CG5535	0.432759	-0.0119945	0.026	0.064	1	0.363754
lncRNA:CR46004	0.432759	-0.012502	0.026	0.064	1	0.363754
Ice1	0.432759	-0.0137878	0.026	0.064	1	0.363754
MFS3	0.432759	-0.0161501	0.026	0.064	1	0.363754
TE-GYPSY1-LTR	0.432759	-0.0163388	0.026	0.064	1	0.363754
lncRNA:CR45911	0.432759	-0.0164512	0.026	0.064	1	0.363754
CG11920	0.432759	-0.0164881	0.026	0.064	1	0.363754
CG7970	0.432759	-0.0175968	0.026	0.064	1	0.363754
Ssl1	0.432759	-0.0233201	0.026	0.064	1	0.363754
CG15497	0.432759	-0.0241772	0.026	0.064	1	0.363754
fog	0.432759	-0.024241	0.026	0.064	1	0.363754
nop5	0.432759	-0.0256156	0.026	0.064	1	0.363754
Ski6	0.432759	-0.0260762	0.026	0.064	1	0.363754
Rif1	0.432759	-0.0267385	0.026	0.064	1	0.363754
His2B:CG33868	0.432759	-0.0276802	0.026	0.064	1	0.363754
DJ-1alpha	0.432759	-0.0315974	0.026	0.064	1	0.363754
Drice	0.432759	-0.0320458	0.026	0.064	1	0.363754
SerT	0.432759	-0.756995	0.026	0.064	1	0.363754
CG14853	0.433155	-0.0410518	0.538	0.702	1	0.363357
RPA2	0.433205	0.171487	0.128	0.085	1	0.363306
cN-IIIB	0.433205	-0.0617868	0.077	0.128	1	0.363306
CG2100	0.433205	-0.177607	0.077	0.128	1	0.363306
CG10932	0.433205	-0.218857	0.077	0.128	1	0.363306
Ehbp1	0.433271	-0.0337607	0.564	0.638	1	0.36324
Arf102F	0.433271	-0.0356434	0.564	0.638	1	0.36324
CG30094	0.433615	0.150289	0.359	0.319	1	0.362896
arr	0.433615	-0.069605	0.282	0.383	1	0.362896
CG11771	0.433811	-0.0829635	0.128	0.191	1	0.3627
CG3862	0.433811	-0.117362	0.128	0.191	1	0.3627
CG14442	0.434399	0.0440698	0.641	0.766	1	0.362111
Dscam4	0.434493	-0.412811	0.846	0.894	1	0.362017
PIG-T	0.434591	0.119545	0.308	0.468	1	0.361919
Dhit	0.434849	0.024104	0.872	0.957	1	0.361661
Cdk12	0.434898	-0.047102	0.462	0.574	1	0.361613
peng	0.435718	0.230968	0.179	0.128	1	0.360794
HDAC1	0.435847	-0.162351	0.205	0.255	1	0.360666
CG10915	0.43586	0.297342	0.333	0.277	1	0.360653
PNUTS	0.436051	0.109968	0.821	0.809	1	0.360463
ThrRS	0.436112	0.104941	0.231	0.34	1	0.360402
Rpn8	0.436662	0.0908827	0.538	0.426	1	0.359855
Alg11	0.436804	-0.231918	0.462	0.468	1	0.359713
Cpsf5	0.436815	0.204973	0.487	0.426	1	0.359703
miple1	0.436929	0.125487	1	1	1	0.359589
TE-NEG-S2	0.436978	0.662742	0.154	0.106	1	0.35954
danr	0.436978	0.141234	0.154	0.106	1	0.35954
CG11076	0.437	-0.0925908	0.308	0.404	1	0.359519
MSBP	0.437194	-0.117697	0.615	0.617	1	0.359326
Arpc5	0.437412	-0.0558571	0.179	0.255	1	0.35911
cag	0.437412	-0.0564305	0.179	0.255	1	0.35911
Glut1	0.437616	0.237993	0.769	0.787	1	0.358907
Trf2	0.438814	-0.228097	0.718	0.766	1	0.35772
Txl	0.438978	0.30851	0.205	0.149	1	0.357557
bigmax	0.438978	0.185098	0.205	0.149	1	0.357557
CG18324	0.438978	0.00255156	0.128	0.213	1	0.357557
l(1)G0193	0.43901	-0.0304424	0.256	0.34	1	0.357526
Ptp61F	0.43901	-0.105535	0.256	0.34	1	0.357526
CG1492	0.439314	0.22204	0.308	0.255	1	0.357225
Prosbeta6	0.439314	0.113682	0.308	0.255	1	0.357225
Atg5	0.439438	-0.106449	0.154	0.213	1	0.357103
ZAP3	0.439689	0.34999	0.359	0.319	1	0.356854
Pgi	0.440321	0.285449	0.513	0.532	1	0.356231
CG10731	0.440719	-0.0660334	0.205	0.277	1	0.355838
lin-52	0.440719	-0.136575	0.205	0.277	1	0.355838
CG31687	0.440719	-0.184659	0.205	0.277	1	0.355838
CG32944	0.440741	-0.144276	0.282	0.362	1	0.355816
bys	0.441095	-0.0275155	0.103	0.17	1	0.355467
pch2	0.441095	-0.0276659	0.103	0.17	1	0.355467
CG17294	0.441489	-0.158693	0.462	0.532	1	0.35508
Vps13	0.441575	-0.0962687	0.282	0.34	1	0.354995
CG34125	0.441575	-0.185704	0.282	0.34	1	0.354995
Lgr1	0.441705	0.294162	0.282	0.234	1	0.354867
Uba5	0.441779	-0.0557793	0.128	0.191	1	0.354795
5PtaseI	0.442155	0.230204	0.615	0.532	1	0.354426
CG13907	0.442308	-0.0863529	0.231	0.298	1	0.354275
TE-GYPSY-LTR	0.442308	-0.118648	0.231	0.298	1	0.354275
CG10082	0.442483	-0.0453341	0.872	0.936	1	0.354103
cnir	0.442849	-0.0677572	0.077	0.128	1	0.353744
wfs1	0.442849	-0.127247	0.077	0.128	1	0.353744
mRpL22	0.443835	0.127483	0.359	0.298	1	0.352778
XNP	0.444151	0.0203962	0.487	0.596	1	0.352469
CG16717	0.444495	0.135189	0.256	0.191	1	0.352133
RtcB	0.444495	-0.0907525	0.179	0.255	1	0.352133
CG30197	0.444823	0.42628	0.051	0.021	1	0.351813
nrv1	0.444823	0.304604	0.051	0.021	1	0.351813
Edg78E	0.444823	0.301246	0.051	0.021	1	0.351813
CG18368	0.444823	0.25775	0.051	0.021	1	0.351813
CG34109	0.444823	0.175971	0.051	0.021	1	0.351813
Sod3	0.444823	0.134694	0.051	0.021	1	0.351813
lncRNA:CR44844	0.444823	0.126798	0.051	0.021	1	0.351813
lncRNA:CR46194	0.444823	0.124314	0.051	0.021	1	0.351813
CR43669	0.444823	0.12375	0.051	0.021	1	0.351813
CG31007	0.444823	0.123714	0.051	0.021	1	0.351813
lncRNA:CR45187	0.444823	0.123605	0.051	0.021	1	0.351813
tos	0.444823	0.110814	0.051	0.021	1	0.351813
lncRNA:CR44900	0.444823	0.108786	0.051	0.021	1	0.351813
lncRNA:CR43199	0.444823	0.102026	0.051	0.021	1	0.351813
CG5160	0.444823	0.085552	0.051	0.021	1	0.351813
PIG-N	0.444823	0.0774938	0.051	0.021	1	0.351813
RYa-R	0.444823	0.0685724	0.051	0.021	1	0.351813
CG45071	0.444823	0.068489	0.051	0.021	1	0.351813
GstO1	0.444823	0.0682705	0.051	0.021	1	0.351813
CG15435	0.444823	0.0682705	0.051	0.021	1	0.351813
crm	0.444823	0.0671057	0.051	0.021	1	0.351813
CG17186	0.444823	0.0620448	0.051	0.021	1	0.351813
rtet	0.444823	0.0596471	0.051	0.021	1	0.351813
Nufip	0.444823	0.0590646	0.051	0.021	1	0.351813
NO66	0.444823	0.0530829	0.051	0.021	1	0.351813
loh	0.444823	0.0478373	0.051	0.021	1	0.351813
CG34231	0.444823	0.0468646	0.051	0.021	1	0.351813
CG9331	0.444823	0.0442785	0.051	0.021	1	0.351813
CG2063	0.44507	0.00791941	0.205	0.298	1	0.351572
PVRAP	0.445162	-0.199898	0.538	0.638	1	0.351482
stan	0.445172	-0.0873272	0.385	0.489	1	0.351472
side	0.445749	0.236796	0.769	0.809	1	0.35091
vib	0.445749	0.150747	0.769	0.809	1	0.35091
CG8786	0.445794	-0.0767622	0.205	0.128	1	0.350866
CG7985	0.445812	-0.213574	0.308	0.362	1	0.350848
DCTN4-p62	0.445846	0.107461	0.154	0.106	1	0.350815
eEF1alpha1	0.445847	0.285125	0.641	0.66	1	0.350814
CG43143	0.446336	0.192647	0.615	0.638	1	0.350338
CG11200	0.446775	0.212666	0.205	0.149	1	0.349911
A16	0.446775	0.156711	0.205	0.149	1	0.349911
RecQ5	0.446775	0.133016	0.205	0.149	1	0.349911
bip2	0.447222	-0.202073	0.769	0.936	1	0.349477
bchs	0.447543	0.152092	0.59	0.553	1	0.349165
ab	0.447745	0.299945	0.59	0.489	1	0.348969
Rab8	0.448002	0.00322813	0.41	0.511	1	0.34872
CG9662	0.448022	-0.166592	0.41	0.468	1	0.3487
l(3)87Df	0.449002	-0.130845	0.308	0.404	1	0.347752
CG33155	0.449111	-0.0445358	0.231	0.319	1	0.347646
CG15456	0.449111	-0.0591334	0.231	0.319	1	0.347646
CG33217	0.449176	0.000970565	0.333	0.447	1	0.347583
Syn2	0.449209	0.170025	0.538	0.489	1	0.347551
mtRNApol	0.449466	0.223725	0.231	0.191	1	0.347304
ey	0.449466	-0.303446	0.179	0.234	1	0.347304
CG1513	0.449594	0.27177	0.538	0.553	1	0.34718
rut	0.449655	0.233073	0.821	0.872	1	0.34712
CkIalpha	0.449655	0.0731188	0.846	0.851	1	0.34712
Mul1	0.449682	0.0405139	0.103	0.17	1	0.347095
Pbgs	0.44983	0.0258937	0.128	0.191	1	0.346951
CG7339	0.44983	0.0203393	0.128	0.191	1	0.346951
CG14613	0.44983	-0.117014	0.128	0.191	1	0.346951
janA	0.45006	0.134955	0.256	0.383	1	0.34673
Tpi	0.450115	-0.151756	0.59	0.681	1	0.346677
Rim	0.450432	-0.0438088	1	0.957	1	0.34637
Nna1	0.450582	-0.0316621	0.282	0.404	1	0.346226
CG14977	0.451739	-0.0441214	0.256	0.34	1	0.345112
Usp10	0.451739	-0.0768221	0.256	0.34	1	0.345112
Srpk79D	0.451984	0.340714	0.359	0.319	1	0.344877
AANAT1	0.452288	0.246254	0.179	0.128	1	0.344585
Cbp80	0.452288	0.0993374	0.179	0.128	1	0.344585
Doa	0.452571	-0.166782	0.436	0.553	1	0.344313
CSN3	0.452614	0.129731	0.128	0.085	1	0.344272
udd	0.452614	-0.0546258	0.077	0.128	1	0.344272
Nf-YC	0.452614	-0.0613648	0.077	0.128	1	0.344272
Tcs3	0.452614	-0.0984109	0.077	0.128	1	0.344272
lncRNA:CR46349	0.452614	-0.101951	0.077	0.128	1	0.344272
TE-NEG-TRANSIB4	0.452614	-0.142007	0.077	0.128	1	0.344272
Daxx	0.452783	0.40482	0.436	0.383	1	0.34411
Ilp5	0.453247	0.311871	0.103	0.064	1	0.343665
CG7737	0.453247	0.260138	0.103	0.064	1	0.343665
RpI1	0.453247	0.184768	0.103	0.064	1	0.343665
CG34134	0.453247	0.114909	0.103	0.064	1	0.343665
Cog1	0.453247	0.0936524	0.103	0.064	1	0.343665
Tap42	0.453247	0.079454	0.103	0.064	1	0.343665
CG31051	0.453255	-0.163772	0.333	0.404	1	0.343658
CG5521	0.453266	0.198851	0.462	0.383	1	0.343647
TE-NEG-RT1A	0.453296	0.0220025	0.179	0.277	1	0.343618
hpo	0.454175	-0.093019	0.154	0.234	1	0.342776
stmA	0.454206	-0.0601398	0.795	0.83	1	0.342747
ash2	0.45465	0.137933	0.205	0.149	1	0.342323
Ca-beta	0.454882	0.000846268	0.846	0.851	1	0.342101
mri	0.454954	0.218018	0.333	0.277	1	0.342032
Mdh1	0.455088	-0.0821532	0.333	0.447	1	0.341905
p120ctn	0.455479	0.0688103	0.897	0.915	1	0.341532
CG3961	0.455648	0.138725	0.205	0.319	1	0.34137
AP-1mu	0.455648	-0.113826	0.231	0.298	1	0.34137
mRpS24	0.456272	-0.119941	0.308	0.426	1	0.340776
ND-B18	0.457296	-0.186959	0.59	0.617	1	0.339803
Yif1	0.457964	-0.0360391	0.128	0.191	1	0.339169
CG13933	0.457964	-0.0485117	0.128	0.191	1	0.339169
ktub	0.457964	-0.105923	0.128	0.191	1	0.339169
CG7215	0.458059	0.0329678	0.308	0.468	1	0.339078
eIF2beta	0.458059	-0.272453	0.359	0.426	1	0.339078
iPLA2-VIA	0.458857	0.0549578	0.179	0.255	1	0.338322
TE-MDG3-LTR	0.458857	-0.0446186	0.179	0.255	1	0.338322
CG5196	0.458857	-0.0460838	0.179	0.255	1	0.338322
Pgant1	0.458857	-0.0903305	0.179	0.255	1	0.338322
Reps	0.459031	0.349293	0.308	0.255	1	0.338158
cos	0.459115	-0.00800283	0.359	0.468	1	0.338078
mRpL48	0.459115	-0.0310222	0.359	0.468	1	0.338078
Pfdn6	0.459553	-0.186238	0.513	0.596	1	0.337664
CG44837	0.460591	-0.12685	0.462	0.617	1	0.336684
DIP-beta	0.460704	0.568147	0.179	0.128	1	0.336578
Taf7	0.460704	0.173442	0.179	0.128	1	0.336578
TE-NEG-IDEFIX	0.460704	0.164876	0.179	0.128	1	0.336578
CG5382	0.460704	0.13528	0.179	0.128	1	0.336578
CG17454	0.460847	0.192365	0.667	0.617	1	0.336444
lncRNA:CR46064	0.461042	0.185491	0.436	0.362	1	0.336259
Spp	0.461188	-0.00161811	0.308	0.404	1	0.336122
otp	0.461253	0.238423	0.051	0.021	1	0.336061
TE-NEG-TIRANT-LTR	0.461253	0.117292	0.051	0.021	1	0.336061
CG9766	0.461253	0.104566	0.051	0.021	1	0.336061
CG3225	0.461253	0.0904404	0.051	0.021	1	0.336061
Cp7Fb	0.461253	0.0775566	0.051	0.021	1	0.336061
resilin	0.461253	0.0741269	0.051	0.021	1	0.336061
CG8888	0.461253	0.0736097	0.051	0.021	1	0.336061
CG4332	0.461253	0.0698116	0.051	0.021	1	0.336061
Cyt-c1L	0.461253	0.0661863	0.051	0.021	1	0.336061
CycH	0.461253	0.0537792	0.051	0.021	1	0.336061
CR44003	0.461253	0.0518677	0.051	0.021	1	0.336061
Cp7Fa	0.461253	0.0514305	0.051	0.021	1	0.336061
Rac2	0.461253	0.0483895	0.051	0.021	1	0.336061
Art8	0.461253	0.0482355	0.051	0.021	1	0.336061
CG8326	0.461253	0.0478042	0.051	0.021	1	0.336061
CG5745	0.461253	0.0477212	0.051	0.021	1	0.336061
CG9272	0.461253	0.0468719	0.051	0.021	1	0.336061
CG9967	0.461253	0.0425074	0.051	0.021	1	0.336061
CG7006	0.461253	0.0420608	0.051	0.021	1	0.336061
CG33213	0.461253	0.0371583	0.051	0.021	1	0.336061
dmt	0.461253	0.0368795	0.051	0.021	1	0.336061
Arp8	0.461253	0.0322179	0.051	0.021	1	0.336061
CG16863	0.461253	0.0298669	0.051	0.021	1	0.336061
Ppt1	0.461253	0.0269571	0.051	0.021	1	0.336061
asRNA:CR45620	0.461253	0.026925	0.051	0.021	1	0.336061
CG5800	0.461253	0.0238462	0.051	0.021	1	0.336061
brn	0.461253	0.0228581	0.051	0.021	1	0.336061
Mettl14	0.461253	0.021656	0.051	0.021	1	0.336061
lncRNA:CR44127	0.461253	0.0207149	0.051	0.021	1	0.336061
CG1360	0.461253	0.0206058	0.051	0.021	1	0.336061
sgl	0.461422	0.0249715	0.333	0.277	1	0.335902
CG1646	0.462226	0.249236	0.487	0.447	1	0.335145
loj	0.462365	0.0341896	0.231	0.319	1	0.335015
PIG-K	0.462365	-0.0850256	0.231	0.319	1	0.335015
thoc7	0.462396	0.287372	0.538	0.511	1	0.334986
CG8412	0.462402	0.0732009	0.308	0.234	1	0.33498
CG32706	0.462402	-0.0955497	0.231	0.298	1	0.33498
godzilla	0.462451	0.0144578	0.564	0.681	1	0.334934
mre11	0.462458	-0.0798157	0.154	0.213	1	0.334928
CG7878	0.462458	-0.14033	0.154	0.213	1	0.334928
CG12112	0.4625	0.101168	0.128	0.085	1	0.334888
flr	0.4625	0.0951121	0.128	0.085	1	0.334888
CG10916	0.4625	0.0744333	0.128	0.085	1	0.334888
CG34183	0.4625	-0.0502278	0.077	0.128	1	0.334888
Pdp	0.4625	-0.115794	0.077	0.128	1	0.334888
Aladin	0.462602	0.0125181	0.128	0.213	1	0.334792
CG2316	0.462833	0.0520366	0.718	0.617	1	0.334576
CG43867	0.463208	0.120433	0.923	0.851	1	0.334224
wde	0.463721	-0.257773	0.641	0.702	1	0.333743
CG18467	0.463792	-0.0334947	0.718	0.83	1	0.333677
Vsp37A	0.463809	-0.14136	0.462	0.532	1	0.333661
CG1074	0.463887	0.204253	0.154	0.106	1	0.333588
hoip	0.463887	0.122238	0.154	0.106	1	0.333588
CG12848	0.464036	-0.0506158	0.359	0.426	1	0.333449
CG2921	0.464224	-0.0797478	0.179	0.234	1	0.333272
dwg	0.46434	0.216806	0.103	0.064	1	0.333164
spir	0.464578	0.246165	0.667	0.638	1	0.332942
ND-13B	0.46511	-0.214277	0.718	0.766	1	0.332444
ERp60	0.465247	-0.0838886	0.359	0.489	1	0.332316
CG15270	0.465286	0.214873	0.462	0.447	1	0.33228
eca	0.465286	0.0291837	0.41	0.489	1	0.33228
Ent3	0.465448	-0.0775094	0.538	0.617	1	0.332129
TE-POGO	0.465562	0.0717641	0.205	0.298	1	0.332023
sdt	0.465953	-0.17406	0.846	0.936	1	0.331658
CG5282	0.466052	0.166753	0.769	0.766	1	0.331565
Nop17l	0.466135	0.165247	0.256	0.191	1	0.331489
l(1)G0196	0.466873	-0.09387	0.538	0.638	1	0.330801
Prosalpha6	0.467	0.0460169	0.256	0.362	1	0.330683
CG11374	0.467097	0.410537	0.077	0.043	1	0.330593
CG12278	0.467097	0.187946	0.077	0.043	1	0.330593
Zip88E	0.467097	0.180331	0.077	0.043	1	0.330593
TE-NEG-TIRANT	0.467097	0.143378	0.077	0.043	1	0.330593
CG11791	0.467097	0.132844	0.077	0.043	1	0.330593
Rbm13	0.467097	0.102036	0.077	0.043	1	0.330593
asRNA:CR45145	0.467097	0.0963531	0.077	0.043	1	0.330593
CG9667	0.467097	0.0868328	0.077	0.043	1	0.330593
Spn43Ab	0.467097	0.0863832	0.077	0.043	1	0.330593
CG10189	0.467097	0.0806557	0.077	0.043	1	0.330593
CG32075	0.467097	0.0692269	0.077	0.043	1	0.330593
CG8461	0.467097	0.0691452	0.077	0.043	1	0.330593
CG8067	0.467097	0.0664115	0.077	0.043	1	0.330593
Vang	0.467135	0.0120878	0.103	0.17	1	0.330557
mt:ND3	0.467206	-0.151386	0.436	0.532	1	0.330492
Dys	0.467289	0.26272	0.692	0.617	1	0.330415
Uvrag	0.467535	0.0511002	0.179	0.277	1	0.330186
hang	0.467894	-0.166703	0.564	0.681	1	0.329853
Trpm	0.467968	0.564963	0.436	0.404	1	0.329784
Gpb5	0.468207	0.169934	0.615	0.553	1	0.329562
Brms1	0.468482	-0.0956652	0.205	0.277	1	0.329307
haf	0.46864	0.102428	0.333	0.255	1	0.329161
Rpt4	0.46864	-0.0695423	0.256	0.319	1	0.329161
Cpr	0.469207	0.159665	0.179	0.128	1	0.328635
sgll	0.469207	0.134997	0.179	0.128	1	0.328635
CCT7	0.469207	0.072254	0.179	0.128	1	0.328635
CG5110	0.469212	0.239635	0.282	0.255	1	0.328631
Qtzl	0.469212	0.0481694	0.308	0.234	1	0.328631
CG15312	0.469465	-0.176037	0.487	0.638	1	0.328397
CkIIbeta	0.469492	-0.0480794	0.744	0.83	1	0.328372
CG7420	0.470278	-0.0769842	0.154	0.213	1	0.327645
lva	0.470582	0.0915356	0.359	0.447	1	0.327365
CG5727	0.470632	0.0666851	0.205	0.149	1	0.327318
Brf	0.470632	0.0359394	0.205	0.149	1	0.327318
CycK	0.470784	-0.065051	0.282	0.383	1	0.327178
CG13928	0.471069	-0.119092	0.846	0.894	1	0.326915
TE-NEG-GYPSY12-LTR	0.471133	-0.376626	0.205	0.255	1	0.326857
Lam	0.47122	-0.0698877	0.256	0.34	1	0.326777
CG6999	0.471525	-0.0835766	0.333	0.404	1	0.326495
Karybeta3	0.471525	-0.113161	0.333	0.404	1	0.326495
bun	0.471528	-0.0977817	0.949	1	1	0.326493
Gbeta13F	0.471528	-0.129225	0.949	1	1	0.326493
dos	0.471703	-0.074155	0.179	0.234	1	0.326331
Chchd3	0.471738	-0.139724	0.513	0.574	1	0.326299
HPS4	0.472232	-0.0825533	0.282	0.362	1	0.325844
SpdS	0.472232	-0.161363	0.282	0.362	1	0.325844
cpb	0.472446	0.0994314	0.308	0.255	1	0.325647
Pura	0.472505	0.287788	0.128	0.085	1	0.325593
GstD1	0.472505	0.262945	0.128	0.085	1	0.325593
asRNA:CR43425	0.472505	0.23851	0.128	0.085	1	0.325593
e(y)1	0.472505	0.10437	0.128	0.085	1	0.325593
lncRNA:CR46268	0.472505	0.0588701	0.128	0.085	1	0.325593
Dtd	0.472505	0.057399	0.128	0.085	1	0.325593
lncRNA:CR45962	0.472505	-0.0135035	0.077	0.128	1	0.325593
tyn	0.472505	-0.0332613	0.077	0.128	1	0.325593
Hmgcr	0.472505	-0.0389219	0.077	0.128	1	0.325593
Slip1	0.472737	-0.149447	0.59	0.702	1	0.325381
D12	0.473057	0.15221	0.154	0.106	1	0.325086
CG3176	0.473057	0.0849276	0.154	0.106	1	0.325086
CG6729	0.473057	-0.0839442	0.103	0.149	1	0.325086
CtIP	0.473057	-0.130696	0.103	0.149	1	0.325086
DUBAI	0.473476	-0.034589	0.179	0.255	1	0.324702
CG18549	0.473719	-0.0505874	0.538	0.66	1	0.324479
GluRIB	0.474101	0.309025	0.744	0.787	1	0.324129
nAChRalpha6	0.474202	0.0992551	0.974	0.979	1	0.324036
Slc25A46a	0.474477	0.0350797	0.128	0.191	1	0.323785
CG32276	0.474562	-0.0928819	0.641	0.702	1	0.323707
SCCRO4	0.475303	0.11743	0.333	0.255	1	0.32303
Ufd1-like	0.475435	0.267406	0.385	0.319	1	0.322909
prod	0.475571	0.036137	0.282	0.213	1	0.322784
Cyp28d1	0.475582	0.167835	0.103	0.064	1	0.322775
Rev1	0.475582	0.157196	0.103	0.064	1	0.322775
CAH8	0.476001	0.279368	0.282	0.234	1	0.322392
Taf2	0.476001	0.094755	0.103	0.17	1	0.322392
CG6179	0.476001	0.0702194	0.103	0.17	1	0.322392
CG7639	0.476077	-0.0554848	0.231	0.298	1	0.322323
cl	0.476315	-0.212045	0.436	0.511	1	0.322105
CG42524	0.4766	0.531659	0.41	0.404	1	0.321846
Rab35	0.476822	-0.045521	0.641	0.766	1	0.321643
Sulf1	0.477054	-0.027489	0.231	0.17	1	0.321432
AMPKalpha	0.477146	-0.199868	0.308	0.362	1	0.321349
TE-NEG-3S18	0.478016	0.0339147	0.051	0.021	1	0.320558
CG3270	0.478016	0.0301096	0.051	0.021	1	0.320558
CG3407	0.478016	0.0244463	0.051	0.021	1	0.320558
CG13631	0.478016	0.0241073	0.051	0.021	1	0.320558
N	0.478016	0.0185276	0.051	0.021	1	0.320558
TE-NEG-STALKER2	0.478016	0.0158804	0.051	0.021	1	0.320558
CG18048	0.478016	0.0140279	0.051	0.021	1	0.320558
Dph1	0.478016	0.0129798	0.051	0.021	1	0.320558
lncRNA:CR44909	0.478016	0.00899516	0.051	0.021	1	0.320558
CG6745	0.478016	0.00815902	0.051	0.021	1	0.320558
CG15892	0.478016	0.00749202	0.051	0.021	1	0.320558
Arc1	0.478016	0.00661856	0.051	0.021	1	0.320558
Spec2	0.478016	0.000609704	0.051	0.021	1	0.320558
CG34027	0.478016	-0.00249902	0.051	0.021	1	0.320558
CG6683	0.478016	-0.0046952	0.051	0.021	1	0.320558
TE-DIVER	0.478016	-0.028243	0.051	0.021	1	0.320558
Ntl	0.478016	-0.0292298	0.051	0.021	1	0.320558
CG15082	0.478016	-1.18615	0.051	0.021	1	0.320558
Toll-6	0.47822	0.519459	0.641	0.66	1	0.320372
Pcl	0.478374	0.157341	0.256	0.213	1	0.320232
Dgp-1	0.478374	-0.0103035	0.205	0.255	1	0.320232
CG10384	0.478404	-0.0353898	0.462	0.596	1	0.320205
Prosbeta3	0.478594	-0.0291236	0.308	0.383	1	0.320033
l(2)k01209	0.478738	0.165219	0.205	0.149	1	0.319902
Snp	0.478738	0.0874243	0.205	0.149	1	0.319902
Hsp23	0.478855	0.596285	0.718	0.681	1	0.319796
CG12547	0.479056	0.167953	0.59	0.532	1	0.319614
hiw	0.479067	-0.119151	0.667	0.83	1	0.319604
CG10019	0.479509	0.0361292	0.205	0.298	1	0.319203
CG46280	0.47981	0.299557	0.359	0.362	1	0.318931
ND-PDSW	0.480034	-0.110798	0.641	0.702	1	0.318728
Adh	0.480299	0.300664	0.077	0.043	1	0.318489
CG14945	0.480299	0.1846	0.077	0.043	1	0.318489
TE-FROGGER	0.480299	0.182709	0.077	0.043	1	0.318489
Lgr3	0.480299	0.127122	0.077	0.043	1	0.318489
SMC2	0.480299	0.0662821	0.077	0.043	1	0.318489
tank	0.480299	0.0635253	0.077	0.043	1	0.318489
CIA30	0.48088	-0.112297	0.179	0.255	1	0.317963
CG7946	0.481916	0.162412	0.359	0.298	1	0.317029
ATPsynF	0.481937	-0.129413	0.846	0.915	1	0.31701
wge	0.482136	-0.108826	0.538	0.617	1	0.316831
Set1	0.482225	-0.0806501	0.667	0.851	1	0.31675
kn	0.482327	0.286511	0.154	0.106	1	0.316659
dgt1	0.482327	0.153961	0.154	0.106	1	0.316659
CG14434	0.482327	0.0726755	0.154	0.106	1	0.316659
CG3587	0.482327	-0.131242	0.103	0.149	1	0.316659
crok	0.482628	0.187917	0.128	0.085	1	0.316387
CG4820	0.482628	0.105696	0.128	0.085	1	0.316387
Shmt	0.482628	-0.04466	0.077	0.128	1	0.316387
TE-NEG-MDG1	0.482628	-0.0597609	0.077	0.128	1	0.316387
Csl4	0.482628	-0.0785849	0.077	0.128	1	0.316387
aux	0.482648	0.126532	0.231	0.319	1	0.31637
tsr	0.482733	0.106988	0.615	0.66	1	0.316293
CG1888	0.482854	0.0240936	0.128	0.191	1	0.316184
Not10	0.482854	0.0135142	0.128	0.191	1	0.316184
PpD3	0.482854	-0.065093	0.128	0.191	1	0.316184
hep	0.483496	-0.0713166	0.718	0.745	1	0.315607
CG5455	0.483927	0.212697	0.385	0.362	1	0.31522
RhoGAP71E	0.484396	0.16626	0.872	0.851	1	0.3148
glob1	0.484818	0.156692	0.154	0.234	1	0.314421
Su(z)12	0.484818	0.053286	0.154	0.234	1	0.314421
tadr	0.484818	0.0529069	0.154	0.234	1	0.314421
twz	0.484818	0.0229168	0.231	0.17	1	0.314421
Rdh	0.4855	0.0380525	0.538	0.404	1	0.313811
CG44245	0.485676	0.307446	0.256	0.213	1	0.313653
CG6664	0.485676	-0.0678577	0.205	0.255	1	0.313653
CG8195	0.486001	-0.0121041	0.385	0.489	1	0.313363
ATPCL	0.486107	0.177585	0.385	0.34	1	0.313268
Sf3a1	0.486136	-0.114636	0.154	0.213	1	0.313242
TE-NEG-TRANSIB2	0.486471	0.217693	0.179	0.128	1	0.312943
CG3817	0.486471	0.0705186	0.179	0.128	1	0.312943
TE-MDG1	0.486548	0.219669	0.744	0.894	1	0.312874
CkIIalpha-i3	0.486589	0.215987	0.333	0.298	1	0.312838
CG8272	0.48692	0.123032	0.205	0.149	1	0.312543
asRNA:CR44987	0.486971	0.297322	0.103	0.064	1	0.312497
r	0.486971	0.154344	0.103	0.064	1	0.312497
CG6153	0.486971	0.148019	0.103	0.064	1	0.312497
Fib	0.486971	0.146778	0.103	0.064	1	0.312497
lncRNA:CR45706	0.486971	0.146708	0.103	0.064	1	0.312497
l(2)05287	0.486971	0.129485	0.103	0.064	1	0.312497
CG15387	0.486971	0.0805146	0.103	0.064	1	0.312497
CG18262	0.486971	0.0763498	0.103	0.064	1	0.312497
fz4	0.486971	0.0679874	0.103	0.064	1	0.312497
Tsr1	0.486971	0.0523581	0.103	0.064	1	0.312497
Liprin-gamma	0.48725	0.185552	0.821	0.915	1	0.312248
2002-09-01	0.487426	0.167616	0.513	0.468	1	0.312092
Tim8	0.487551	-0.12813	0.513	0.596	1	0.31198
Asator	0.48763	-0.100061	0.897	0.957	1	0.311909
CG15012	0.487772	-0.0880916	0.667	0.745	1	0.311783
Hph	0.488347	-0.0487277	0.179	0.255	1	0.311272
Prosalpha2	0.488453	-0.253472	0.41	0.511	1	0.311177
TE-HMSBEAGLE	0.488733	-0.0550132	0.462	0.617	1	0.310929
CG5641	0.488783	0.222624	0.308	0.277	1	0.310884
CG7943	0.488783	-0.0616565	0.256	0.319	1	0.310884
TE-QUASIMODO2	0.48916	0.355789	0.59	0.596	1	0.310549
smal	0.489508	0.15907	0.744	0.745	1	0.31024
Hydr2	0.489515	0.128597	0.231	0.319	1	0.310234
CG1316	0.48983	0.158515	0.564	0.511	1	0.309954
CG3548	0.491154	-0.0128765	0.256	0.34	1	0.308782
CG33169	0.491311	-0.0651463	0.128	0.191	1	0.308643
CG10904	0.491694	0.113236	0.154	0.106	1	0.308305
Art1	0.491694	0.0984125	0.154	0.106	1	0.308305
TfIIEalpha	0.491694	0.0898169	0.154	0.106	1	0.308305
mRpL37	0.491694	0.0643816	0.154	0.106	1	0.308305
TE-G3	0.491694	-0.0220384	0.103	0.149	1	0.308305
CG12259	0.491694	-0.166863	0.103	0.149	1	0.308305
CG6044	0.491878	-0.0288707	0.667	0.702	1	0.308142
CG42245	0.492448	-0.102684	0.308	0.404	1	0.307639
CG14982	0.492573	0.164124	0.538	0.468	1	0.307529
Pde1c	0.492574	0.00403667	0.846	0.872	1	0.307528
CG5270	0.49265	0.224382	0.231	0.17	1	0.307461
Ptp4E	0.49265	-0.0592563	0.231	0.17	1	0.307461
Amacr	0.492868	0.171433	0.128	0.085	1	0.307269
RpII15	0.492868	0.145667	0.077	0.128	1	0.307269
Rrp6	0.492868	0.140663	0.128	0.085	1	0.307269
Rexo5	0.492868	-0.00180809	0.077	0.128	1	0.307269
CG3552	0.492868	-0.0154303	0.077	0.128	1	0.307269
CG17249	0.492868	-0.0184391	0.077	0.128	1	0.307269
MFS16	0.492868	-0.0332599	0.077	0.128	1	0.307269
PIG-B	0.492868	-0.0859699	0.077	0.128	1	0.307269
CG10638	0.493216	0.218921	0.333	0.298	1	0.306963
Der-1	0.493344	-0.241659	0.359	0.383	1	0.30685
ATbp	0.493701	0.267714	0.077	0.043	1	0.306536
GstE12	0.493701	0.209842	0.077	0.043	1	0.306536
asRNA:CR44843	0.493701	0.152372	0.077	0.043	1	0.306536
salm	0.493701	0.141536	0.077	0.043	1	0.306536
CG16890	0.493701	0.139952	0.077	0.043	1	0.306536
HisCl1	0.493701	0.130197	0.077	0.043	1	0.306536
Prp19	0.493701	0.127039	0.077	0.043	1	0.306536
lncRNA:CR46254	0.493701	0.126345	0.077	0.043	1	0.306536
TE-NEG-FROGGER-LTR	0.493701	0.115546	0.077	0.043	1	0.306536
CG13124	0.493701	0.083758	0.077	0.043	1	0.306536
colt	0.493701	0.0795197	0.077	0.043	1	0.306536
CG8757	0.493701	0.0718174	0.077	0.043	1	0.306536
dlp	0.493701	0.0612271	0.077	0.043	1	0.306536
fy	0.493701	0.056446	0.077	0.043	1	0.306536
AdSL	0.493701	0.0557952	0.077	0.043	1	0.306536
CG14512	0.493701	0.0556737	0.077	0.043	1	0.306536
DNAlig1	0.493701	0.0526103	0.077	0.043	1	0.306536
Srp68	0.493701	0.0449298	0.077	0.043	1	0.306536
CG10959	0.493701	0.0378999	0.077	0.043	1	0.306536
CG32473	0.493701	0.0348278	0.077	0.043	1	0.306536
Pdk1	0.493863	-0.0803292	0.615	0.723	1	0.306394
krz	0.493895	0.117182	0.513	0.447	1	0.306365
Arp1	0.493895	-0.0126073	0.436	0.511	1	0.306365
Su(var)2-HP2	0.493895	-0.103313	0.436	0.511	1	0.306365
bsk	0.493923	-0.137695	0.641	0.787	1	0.30634
CG42568	0.494172	-0.0954435	0.154	0.213	1	0.306122
Usp47	0.494388	0.0196487	0.41	0.511	1	0.305932
CG13954	0.49447	0.303435	0.538	0.553	1	0.30586
CG7611	0.49452	0.112569	0.333	0.277	1	0.305816
Rpn7	0.49452	0.0769054	0.333	0.277	1	0.305816
ArfGAP3	0.494534	-0.164201	0.179	0.234	1	0.305804
qm	0.494557	0.163918	0.385	0.319	1	0.305783
Sec23	0.494559	0.0113274	0.359	0.426	1	0.305782
Pten	0.494559	-0.221569	0.359	0.426	1	0.305782
lola	0.495108	0.0477347	1	0.979	1	0.3053
qvr	0.495108	-0.17074	0.974	1	1	0.3053
vig2	0.495118	0.117534	0.462	0.404	1	0.305292
CG42541	0.495563	0.118548	0.821	0.936	1	0.304901
Teh1	0.495798	-0.10058	0.564	0.745	1	0.304696
Pp2B-14D	0.496696	0.160012	0.718	0.723	1	0.303909
dati	0.497259	0.340701	0.282	0.234	1	0.303417
Hsp60A	0.497447	-0.0386761	0.59	0.766	1	0.303253
Golgin245	0.497587	-0.172384	0.462	0.553	1	0.303131
Nab2	0.497784	0.0724727	0.41	0.298	1	0.302959
Arf79F	0.497909	-0.154359	0.846	0.851	1	0.30285
obe	0.49801	-0.10014	0.051	0.085	1	0.302762
TE-Chimpo-LTR	0.498507	0.23426	0.103	0.064	1	0.302329
CG12325	0.498507	0.202663	0.103	0.064	1	0.302329
CG12341	0.498507	0.130349	0.103	0.064	1	0.302329
ksr	0.498507	0.0930697	0.103	0.064	1	0.302329
Rint1	0.498507	0.0892543	0.103	0.064	1	0.302329
CG9286	0.498507	0.0851352	0.103	0.064	1	0.302329
CG43273	0.498507	0.0761594	0.103	0.064	1	0.302329
CG2202	0.498507	0.0750658	0.103	0.064	1	0.302329
fu	0.498507	0.0617677	0.103	0.064	1	0.302329
Br140	0.498507	0.0379749	0.103	0.064	1	0.302329
AlaRS-m	0.498507	0.0337364	0.103	0.064	1	0.302329
Hmr	0.498507	-0.0349067	0.103	0.064	1	0.302329
pps	0.498834	0.0238594	0.308	0.404	1	0.302044
CG12975	0.498834	-0.037764	0.308	0.404	1	0.302044
Nf1	0.498856	-0.00667375	0.641	0.766	1	0.302025
cue	0.499847	-0.0108688	0.128	0.191	1	0.301163
CG14722	0.499847	-0.0526763	0.128	0.191	1	0.301163
Gos28	0.499847	-0.0737404	0.128	0.191	1	0.301163
Rad60	0.499891	0.206948	0.333	0.298	1	0.301125
exd	0.500048	-0.0474823	0.692	0.766	1	0.300989
Bap60	0.50046	0.36768	0.256	0.213	1	0.300631
CR12842	0.50046	-0.2168	0.205	0.255	1	0.300631
Tango9	0.500516	0.129641	0.436	0.574	1	0.300582
cold	0.50055	0.195028	0.231	0.17	1	0.300553
CG7218	0.50055	-0.00167113	0.154	0.234	1	0.300553
Capr	0.501022	0.00329573	0.385	0.319	1	0.300144
CG5004	0.501158	-0.107828	0.103	0.149	1	0.300025
CG9147	0.501158	-0.132857	0.103	0.149	1	0.300025
hoe1	0.501158	-0.160525	0.103	0.149	1	0.300025
nclb	0.501158	-0.172812	0.103	0.149	1	0.300025
Uev1A	0.501411	-0.104162	0.59	0.723	1	0.299806
Tom7	0.50186	0.112427	0.744	0.809	1	0.299417
CG3918	0.502274	-0.135917	0.179	0.234	1	0.29906
312	0.502278	-0.014696	0.154	0.213	1	0.299056
CG1792	0.502278	-0.123772	0.154	0.213	1	0.299056
AhcyL1	0.503056	0.149281	0.359	0.319	1	0.298384
Mcr	0.503224	0.125525	0.128	0.085	1	0.298239
CG8370	0.503224	0.0980939	0.128	0.085	1	0.298239
aub	0.503224	0.0918451	0.128	0.085	1	0.298239
stum	0.503224	0.0842264	0.128	0.085	1	0.298239
CG18596	0.503224	0.0658533	0.077	0.128	1	0.298239
Traf6	0.503224	0.0654624	0.128	0.085	1	0.298239
CG5590	0.503224	0.0571263	0.128	0.085	1	0.298239
CG17187	0.503224	0.0410652	0.128	0.085	1	0.298239
imd	0.503224	0.0243383	0.128	0.085	1	0.298239
CG43845	0.503224	0.0168848	0.128	0.085	1	0.298239
CREG	0.503224	0.00678313	0.128	0.085	1	0.298239
CG7745	0.503224	-0.00663129	0.077	0.128	1	0.298239
Apl	0.503224	-0.07768	0.077	0.128	1	0.298239
Raf	0.503466	0.190213	0.231	0.213	1	0.29803
CG9346	0.503466	0.0208674	0.179	0.255	1	0.29803
TE-NEG-INVADER2	0.503466	-0.118193	0.179	0.255	1	0.29803
Rbf	0.503507	0.0316125	0.205	0.149	1	0.297994
Ih	0.503927	-0.115013	0.846	0.936	1	0.297632
CG2608	0.504073	0.0871775	0.179	0.128	1	0.297506
AspRS	0.504073	-0.0925594	0.128	0.17	1	0.297506
CG10628	0.504073	-0.168878	0.128	0.17	1	0.297506
pcs	0.504124	0.172316	0.641	0.617	1	0.297463
shn	0.504309	0.272999	0.436	0.404	1	0.297304
4E-T	0.504341	0.249123	0.513	0.489	1	0.297276
scrib	0.504341	0.163101	0.436	0.553	1	0.297276
Gycbeta100B	0.504448	-0.0201392	0.667	0.745	1	0.297184
Taz	0.504456	0.0818334	0.282	0.234	1	0.297177
CG5445	0.504456	-0.0292172	0.282	0.234	1	0.297177
TE-BURDOCK	0.504456	-0.317704	0.231	0.277	1	0.297177
Sirt4	0.504507	-0.107708	0.205	0.277	1	0.297133
skl	0.504692	-0.266669	0.256	0.34	1	0.296974
Hel89B	0.505263	0.244206	0.385	0.34	1	0.296482
CG1647	0.505263	0.136884	0.385	0.34	1	0.296482
olf413	0.506027	-0.137507	0.769	0.894	1	0.295826
CG11050	0.506052	0.0995937	0.487	0.596	1	0.295805
TE-ROO	0.506109	-0.199294	1	1	1	0.295756
PsGEF	0.506243	0.119292	0.59	0.596	1	0.295641
CanB2	0.506243	-0.243196	0.564	0.617	1	0.295641
CG18081	0.506646	0.167272	0.41	0.362	1	0.295295
CG32264	0.50694	0.0599191	0.974	0.979	1	0.295044
CG4281	0.507302	0.143612	0.077	0.043	1	0.294734
Cep135	0.507302	0.0935989	0.077	0.043	1	0.294734
CG4078	0.507302	0.0908541	0.077	0.043	1	0.294734
CG14502	0.507302	0.0538673	0.077	0.043	1	0.294734
CG9890	0.507302	0.0475299	0.077	0.043	1	0.294734
Uba4	0.507302	0.0331372	0.077	0.043	1	0.294734
TAF1C-like	0.507302	0.0275079	0.077	0.043	1	0.294734
CG1785	0.507302	0.0229815	0.077	0.043	1	0.294734
por	0.507302	0.0225076	0.077	0.043	1	0.294734
CG13773	0.507302	0.0130974	0.077	0.043	1	0.294734
Rae1	0.507302	0.00848234	0.077	0.043	1	0.294734
PIG-C	0.507302	0.00157081	0.077	0.043	1	0.294734
Srp14	0.507311	-0.0430822	0.359	0.447	1	0.294726
CG9911	0.50794	0.33665	0.256	0.213	1	0.294188
CSN4	0.50794	-0.14102	0.205	0.255	1	0.294188
nonA-l	0.508258	0.0485151	0.359	0.298	1	0.293915
CG2767	0.508461	0.117402	0.128	0.191	1	0.293742
ND-13A	0.508684	0.231816	0.641	0.723	1	0.293552
CG31712	0.508811	0.254914	0.846	0.83	1	0.293443
CG9034	0.50895	-0.0461262	0.718	0.766	1	0.293325
TE-TC1-2	0.509217	0.0451405	0.513	0.617	1	0.293097
RpL15	0.509393	-0.175641	0.897	0.872	1	0.292947
MagR	0.509406	-0.0420875	0.692	0.702	1	0.292936
mRpS29	0.510077	0.181843	0.231	0.191	1	0.292365
CG1882	0.510077	-0.11013	0.179	0.234	1	0.292365
Strumpellin	0.510186	0.179235	0.103	0.064	1	0.292271
CG4935	0.510186	0.100373	0.103	0.064	1	0.292271
CG4610	0.510186	0.0723855	0.103	0.064	1	0.292271
AGBE	0.510186	0.0124048	0.103	0.064	1	0.292271
CG7857	0.510186	-0.0111004	0.103	0.064	1	0.292271
CG14817	0.510214	-0.15524	0.385	0.404	1	0.292248
sfl	0.510391	0.347184	0.615	0.596	1	0.292097
CG10413	0.510428	-0.134197	0.231	0.319	1	0.292066
TE-S	0.510454	0.0199174	0.154	0.213	1	0.292043
CG17162	0.510454	-0.0557334	0.154	0.213	1	0.292043
TE-ACCORD-LTR	0.510454	-0.129211	0.154	0.213	1	0.292043
CG42394	0.510454	-0.133762	0.154	0.213	1	0.292043
tej	0.510549	-0.034375	0.051	0.085	1	0.291962
Myo28B1	0.510549	-0.0442683	0.051	0.085	1	0.291962
Mon1	0.510549	-0.0705127	0.051	0.085	1	0.291962
hpRNA:CR46342	0.510549	-0.132595	0.051	0.085	1	0.291962
asRNA:CR45134	0.510549	-0.135273	0.051	0.085	1	0.291962
Dbp45A	0.510718	0.131089	0.154	0.106	1	0.291819
Ublcp1	0.510718	0.0655639	0.154	0.106	1	0.291819
CG7149	0.510718	0.030363	0.154	0.106	1	0.291819
kappaB-Ras	0.510718	-0.059063	0.103	0.149	1	0.291819
CG13025	0.510718	-0.0726074	0.103	0.149	1	0.291819
CG6136	0.510718	-0.108715	0.103	0.149	1	0.291819
GILT1	0.510718	-0.120859	0.103	0.149	1	0.291819
vlc	0.510801	-0.00527539	0.308	0.383	1	0.291748
Sod1	0.511603	-0.122595	0.821	0.851	1	0.291067
CG10979	0.511702	0.205659	0.179	0.277	1	0.290983
CG1620	0.511707	0.172813	0.282	0.234	1	0.290978
AIMP1	0.511883	0.122963	0.205	0.277	1	0.290829
CG14671	0.511883	0.0230793	0.205	0.277	1	0.290829
CG30343	0.511911	0.16462	0.205	0.149	1	0.290805
CG12576	0.512007	-0.247664	0.564	0.617	1	0.290724
dpr19	0.512738	0.236263	0.615	0.702	1	0.290104
Nxt1	0.512998	0.0509264	0.179	0.128	1	0.289884
CG34408	0.513384	-0.0392756	0.282	0.34	1	0.289558
Zcchc7	0.51352	-0.0727701	0.385	0.468	1	0.289443
LpR2	0.51352	-0.292064	0.41	0.447	1	0.289443
RpL11	0.513576	0.113866	0.692	0.66	1	0.289395
TE-TRANSIB4	0.513693	0.182425	0.128	0.085	1	0.289297
AdoR	0.513693	0.0684374	0.128	0.085	1	0.289297
CG11334	0.513693	0.064062	0.128	0.085	1	0.289297
park	0.513693	-0.00412869	0.077	0.128	1	0.289297
CG10038	0.513693	-0.0178495	0.128	0.085	1	0.289297
CG42750	0.514404	0.119662	0.846	0.83	1	0.288696
Cnot4	0.514456	0.38137	0.615	0.617	1	0.288652
svr	0.515288	-0.131	0.949	0.957	1	0.28795
Ady43A	0.515353	-0.048315	0.205	0.298	1	0.287895
UbcE2M	0.515478	0.291666	0.256	0.213	1	0.28779
CG2021	0.515478	-0.00930473	0.205	0.255	1	0.28779
TE-NEG-DOC3	0.515692	0.187839	0.385	0.362	1	0.287609
Pyroxd1	0.516285	-0.167506	0.308	0.362	1	0.287111
CG6762	0.516351	-0.190437	0.256	0.319	1	0.287055
Kr-h2	0.516548	-0.147903	0.385	0.404	1	0.28689
raw	0.516745	-0.180355	0.385	0.447	1	0.286724
CG6583	0.517943	-0.0499351	0.179	0.234	1	0.285718
Ack-like	0.51851	0.1039	0.41	0.511	1	0.285243
LSm3	0.5187	0.131947	0.154	0.213	1	0.285084
CG4972	0.5187	-0.0305814	0.154	0.213	1	0.285084
mRpL32	0.5187	-0.0656942	0.154	0.213	1	0.285084
pigeon	0.5187	-0.0771501	0.154	0.213	1	0.285084
CG32736	0.5187	-0.0831304	0.154	0.213	1	0.285084
CG33523	0.5187	-0.160402	0.154	0.213	1	0.285084
zfh1	0.518829	0.076808	0.179	0.255	1	0.284976
e(y)2	0.518829	-0.0296631	0.179	0.255	1	0.284976
CG42239	0.519013	0.348619	0.282	0.234	1	0.284822
CG6254	0.519013	0.188417	0.282	0.234	1	0.284822
dpr11	0.519176	0.237361	0.718	0.723	1	0.284685
CG1907	0.519878	-0.00579417	0.359	0.468	1	0.284098
CG4297	0.519881	0.470338	0.436	0.383	1	0.284096
SC35	0.520234	-0.0780619	0.564	0.66	1	0.283802
CG42748	0.520361	0.0591798	0.846	0.872	1	0.283695
CG8929	0.520429	0.0635775	0.615	0.681	1	0.283638
Sara	0.521057	0.294246	0.308	0.255	1	0.283115
TE-NEG-412	0.521057	0.085439	0.308	0.255	1	0.283115
CG6204	0.521096	0.102056	0.077	0.043	1	0.283082
CG13392	0.521096	0.10173	0.077	0.043	1	0.283082
CG13604	0.521096	0.0442239	0.077	0.043	1	0.283082
cav	0.521096	0.0378766	0.077	0.043	1	0.283082
PIG-O	0.521096	0.0339505	0.077	0.043	1	0.283082
gfzf	0.521096	0.0337783	0.077	0.043	1	0.283082
Parg	0.521096	0.0278555	0.077	0.043	1	0.283082
Alg2	0.521096	0.0274169	0.077	0.043	1	0.283082
ix	0.521096	0.0200998	0.077	0.043	1	0.283082
Snmp2	0.521096	0.0193242	0.077	0.043	1	0.283082
Su(fu)	0.521096	0.0184989	0.077	0.043	1	0.283082
Marcal1	0.521096	-0.0151325	0.077	0.043	1	0.283082
CG15643	0.522005	-0.11093	0.128	0.17	1	0.282325
CG15445	0.522007	0.219375	0.103	0.064	1	0.282324
Adck	0.522007	0.09849	0.103	0.064	1	0.282324
MTF-1	0.522007	0.0621796	0.103	0.064	1	0.282324
CG8001	0.522007	0.0578674	0.103	0.064	1	0.282324
CG10383	0.522007	0.051971	0.103	0.064	1	0.282324
CG2211	0.522007	0.0498925	0.103	0.064	1	0.282324
lncRNA:CR44092	0.522007	0.0332137	0.103	0.064	1	0.282324
betaGlu	0.522007	0.0219063	0.103	0.064	1	0.282324
Nhe3	0.522266	0.379802	0.487	0.511	1	0.282108
stas	0.522307	0.0744853	0.59	0.574	1	0.282074
Pxn	0.523074	0.530031	0.256	0.213	1	0.281437
XRCC1	0.523251	-0.0599779	0.051	0.085	1	0.28129
IKKepsilon	0.523251	-0.0622504	0.051	0.085	1	0.28129
Gorab	0.523251	-0.0910115	0.051	0.085	1	0.28129
TE-NEG-COPIA2	0.523251	-0.105659	0.051	0.085	1	0.28129
Hmg-2	0.523251	-0.111101	0.051	0.085	1	0.28129
CG9902	0.523251	-0.137622	0.051	0.085	1	0.28129
Ask1	0.523251	-0.163094	0.051	0.085	1	0.28129
lncRNA:CR44901	0.523251	-0.203653	0.051	0.085	1	0.28129
Trh	0.523251	-1.15971	0.051	0.085	1	0.28129
Su(var)3-3	0.523367	-0.112907	0.256	0.319	1	0.281193
RhoGEF3	0.523541	-0.163389	0.692	0.809	1	0.28105
rdog	0.524274	0.137192	0.128	0.085	1	0.280442
CG4788	0.524274	0.0544685	0.128	0.085	1	0.280442
CG42709	0.524274	0.050287	0.128	0.085	1	0.280442
CG6066	0.524274	0.0135044	0.077	0.128	1	0.280442
Mtr4	0.524274	-0.00762249	0.077	0.128	1	0.280442
TE-BLOOD-LTR	0.524625	0.0585794	0.231	0.319	1	0.280151
CG7394	0.525635	0.0748001	0.231	0.298	1	0.279316
CG3420	0.525871	-0.0761219	0.179	0.234	1	0.279121
Gcn5	0.525871	-0.143647	0.179	0.234	1	0.279121
PPP4R2r	0.525983	-0.110076	0.385	0.468	1	0.279028
eEF1beta	0.526174	-0.0707177	0.462	0.574	1	0.27887
SppL	0.526174	-0.245122	0.487	0.553	1	0.27887
CG2519	0.526199	0.0483372	0.667	0.638	1	0.27885
Nup214	0.526803	-0.0547523	0.205	0.277	1	0.278352
Slh	0.527013	-0.043212	0.154	0.213	1	0.278178
Eaf	0.527063	-0.15934	0.282	0.34	1	0.278137
ADPS	0.52732	0.0848467	0.385	0.319	1	0.277926
alpha-Est9	0.52771	-0.257963	0.487	0.447	1	0.277605
VhaM9.7-b	0.527803	0.0760788	0.615	0.596	1	0.277528
Taf4	0.527959	0.0686664	0.59	0.489	1	0.2774
Mondo	0.528205	0.157976	0.308	0.255	1	0.277197
jar	0.528775	-0.194499	0.385	0.489	1	0.276729
Map60	0.528847	0.0877735	0.333	0.277	1	0.27667
Tango1	0.529336	0.0736729	0.436	0.362	1	0.276268
alc	0.530047	0.1413	0.615	0.638	1	0.275686
Bgb	0.530071	-0.0358463	0.41	0.532	1	0.275666
CG7708	0.530119	0.200474	0.154	0.106	1	0.275627
INPP5E	0.530119	0.0657117	0.154	0.106	1	0.275627
CG7791	0.530119	0.0322199	0.154	0.106	1	0.275627
Coq3	0.530119	-0.0178919	0.103	0.149	1	0.275627
lncRNA:CR45979	0.530119	-0.0287967	0.103	0.149	1	0.275627
PIG-P	0.530119	-0.0325081	0.103	0.149	1	0.275627
CG3308	0.530119	-0.033802	0.103	0.149	1	0.275627
CG6685	0.530119	-0.0657772	0.103	0.149	1	0.275627
Gel	0.530119	-0.118554	0.103	0.149	1	0.275627
CG2765	0.530432	-0.1141	0.256	0.319	1	0.27537
Arl5	0.530727	0.119982	0.256	0.213	1	0.275129
sicily	0.531093	-0.0680836	0.128	0.17	1	0.27483
Rbpn-5	0.531093	-0.0731355	0.128	0.17	1	0.27483
Vha44	0.531547	0.186487	0.821	0.872	1	0.274459
Galphas	0.531547	0.0501964	0.795	0.894	1	0.274459
Mapmodulin	0.53155	-0.141155	0.667	0.702	1	0.274456
5-HT7	0.531902	0.189357	0.462	0.426	1	0.274169
Task7	0.531902	0.0999078	0.462	0.426	1	0.274169
CG5447	0.531913	0.324539	0.333	0.319	1	0.274159
RpS4	0.531933	0.0748235	0.846	0.915	1	0.274143
Phb2	0.53251	-0.17493	0.41	0.426	1	0.273672
kuk	0.532559	0.138175	0.41	0.383	1	0.273633
CG32225	0.532609	0.0743034	0.333	0.468	1	0.273592
CG3529	0.533336	0.200402	0.513	0.511	1	0.272999
fabp	0.533783	0.267135	0.282	0.234	1	0.272635
mbc	0.533861	0.380633	0.231	0.191	1	0.272572
CG1968	0.533861	0.145542	0.231	0.191	1	0.272572
Als2	0.533861	-0.0639116	0.179	0.234	1	0.272572
CG42371	0.533861	-0.14229	0.179	0.234	1	0.272572
CG8173	0.533967	0.104541	0.103	0.064	1	0.272486
CG9686	0.533967	0.0783665	0.103	0.064	1	0.272486
TE-NEG-JOCKEY2	0.533967	0.0611098	0.103	0.064	1	0.272486
CG2972	0.533967	0.0595063	0.103	0.064	1	0.272486
CG7009	0.533967	0.038678	0.103	0.064	1	0.272486
Spn55B	0.533967	0.03762	0.103	0.064	1	0.272486
firl	0.533967	0.00305678	0.103	0.064	1	0.272486
CG5608	0.533967	-0.0225766	0.103	0.064	1	0.272486
eIF4B	0.533972	0.222817	0.333	0.298	1	0.272481
KaiR1D	0.534345	0.0741515	0.205	0.277	1	0.272178
yps	0.534396	0.174598	0.513	0.489	1	0.272137
Su(H)	0.53443	0.138065	0.179	0.255	1	0.272109
Nop56	0.53443	0.0439952	0.256	0.191	1	0.272109
CG12935	0.53443	0.00658398	0.179	0.255	1	0.272109
Ilp2	0.534763	0.765767	0.128	0.191	1	0.271839
Arp10	0.534763	0.0166415	0.128	0.191	1	0.271839
CG8366	0.534966	0.0752312	0.077	0.128	1	0.271674
papi	0.534966	0.0735009	0.128	0.085	1	0.271674
CG30291	0.534966	0.0371021	0.128	0.085	1	0.271674
mTerf3	0.534966	0.0367089	0.128	0.085	1	0.271674
Thiolase	0.534966	-0.0141943	0.128	0.085	1	0.271674
CG14621	0.534966	-0.112349	0.128	0.085	1	0.271674
CG14478	0.534981	0.143195	0.744	0.766	1	0.271662
ND-20	0.534981	-0.145083	0.718	0.787	1	0.271662
drl	0.535038	-0.082727	0.385	0.489	1	0.271615
CG32392	0.535081	0.021056	0.077	0.043	1	0.27158
Shroom	0.535081	0.0148765	0.077	0.043	1	0.27158
l(1)G0004	0.535081	0.0134981	0.077	0.043	1	0.27158
rngo	0.535081	-0.000845654	0.077	0.043	1	0.27158
CCAP-R	0.535394	0.508462	0.205	0.17	1	0.271326
CG4866	0.535394	0.0698881	0.154	0.213	1	0.271326
ric8a	0.535394	-0.00820228	0.154	0.213	1	0.271326
CG4593	0.535394	-0.0318604	0.154	0.213	1	0.271326
GABPI	0.535398	-0.188245	0.538	0.638	1	0.271323
TE-3S18-LTR	0.535404	0.274134	0.308	0.255	1	0.271319
CG1504	0.535404	0.272145	0.308	0.255	1	0.271319
mRpL2	0.535404	-0.135481	0.256	0.298	1	0.271319
CG3589	0.536114	-0.0377618	0.051	0.085	1	0.270743
CG6015	0.536114	-0.041264	0.051	0.085	1	0.270743
CG1602	0.536114	-0.05159	0.051	0.085	1	0.270743
CG8389	0.536114	-0.0551518	0.051	0.085	1	0.270743
Ssu72	0.536114	-0.0656526	0.051	0.085	1	0.270743
dnt	0.536114	-0.0692311	0.051	0.085	1	0.270743
Slimp	0.536114	-0.0718603	0.051	0.085	1	0.270743
thoc6	0.536114	-0.0755497	0.051	0.085	1	0.270743
TE-NEG-1731	0.536114	-0.0852801	0.051	0.085	1	0.270743
TE-GYPSY9	0.536114	-0.110182	0.051	0.085	1	0.270743
TE-NEG-ACCORD-LTR	0.536114	-0.12625	0.051	0.085	1	0.270743
Panx	0.536114	-0.174255	0.051	0.085	1	0.270743
CDC45L	0.536114	-0.186655	0.051	0.085	1	0.270743
Galphaq	0.536885	-0.125248	0.718	0.915	1	0.270119
metro	0.537347	0.0683097	0.718	0.66	1	0.269745
Grx1	0.537646	-0.139223	0.41	0.489	1	0.269504
mub	0.537943	-0.156991	0.949	0.957	1	0.269263
Ptp99A	0.537961	-0.216321	0.949	1	1	0.26925
Dsor1	0.538183	0.10414	0.462	0.426	1	0.26907
CG14408	0.538655	0.166071	0.564	0.574	1	0.268689
Kank	0.538655	0.0739793	0.59	0.553	1	0.268689
LRR	0.538655	-0.13264	0.513	0.617	1	0.268689
spg	0.538773	-0.0553287	0.282	0.362	1	0.268595
mRpS9	0.538877	-0.0633375	0.333	0.426	1	0.26851
Fur1	0.539033	-0.261727	0.359	0.426	1	0.268385
CG5273	0.539377	0.00621317	0.256	0.34	1	0.268108
AsnRS	0.539377	-0.165049	0.256	0.34	1	0.268108
CD98hc	0.539525	0.195082	0.821	0.809	1	0.267988
Aatf	0.539958	0.0476594	0.103	0.149	1	0.26764
CG13148	0.539958	-0.0490158	0.103	0.149	1	0.26764
CG5861	0.540035	-0.0855095	0.538	0.617	1	0.267578
Rheb	0.540182	0.151308	0.564	0.553	1	0.26746
Aos1	0.54026	0.10371	0.179	0.128	1	0.267397
CG7183	0.54026	-0.0435528	0.128	0.17	1	0.267397
l(3)72Ab	0.54026	-0.149354	0.128	0.17	1	0.267397
Su(Tpl)	0.5403	-0.144639	0.641	0.83	1	0.267365
Rgk2	0.540514	0.134169	0.513	0.489	1	0.267193
CG12012	0.541247	0.118532	0.282	0.234	1	0.266604
CG17163	0.541247	-0.0936477	0.231	0.277	1	0.266604
rhea	0.541637	0.174234	0.538	0.553	1	0.266292
Myo95E	0.541862	0.192249	0.385	0.362	1	0.266111
mRpL38	0.541912	0.114521	0.231	0.191	1	0.266071
Nnp-1	0.541942	0.150963	0.282	0.213	1	0.266047
Nf-YB	0.541942	-0.0836351	0.205	0.277	1	0.266047
wmd	0.542219	-0.136366	0.308	0.34	1	0.265825
CG3040	0.542319	0.0929482	0.256	0.191	1	0.265745
Rpn1	0.542319	0.0756961	0.179	0.255	1	0.265745
jigr1	0.542422	0.294202	0.487	0.468	1	0.265662
Frq1	0.542635	0.279799	0.769	0.872	1	0.265492
CG32581	0.54291	0.0122843	0.333	0.277	1	0.265272
DCTN6-p27	0.543273	0.12661	0.359	0.319	1	0.264982
RpL8	0.543389	-0.139886	0.846	0.915	1	0.264889
CG4577	0.543544	0.160706	0.846	0.957	1	0.264766
ND-19	0.543676	-0.0733004	0.59	0.638	1	0.26466
Glut4EF	0.543696	0.0603241	0.974	0.957	1	0.264644
ebo	0.543842	0.12995	0.154	0.213	1	0.264527
BtbVII	0.543921	-0.0498577	0.41	0.489	1	0.264464
CG32085	0.544607	0.0232648	0.436	0.532	1	0.263916
Tim23	0.544607	-0.1245	0.436	0.532	1	0.263916
EMC8-9	0.544644	-0.0955994	0.513	0.617	1	0.263888
CG10616	0.544704	-0.0287882	0.256	0.319	1	0.263839
eIF3f1	0.544736	-0.106478	0.59	0.66	1	0.263814
Dim1	0.544738	-0.0341012	0.308	0.404	1	0.263813
CG32448	0.545296	0.129973	0.359	0.468	1	0.263368
CG42797	0.545493	-0.0250517	0.359	0.447	1	0.263211
eIF4H1	0.545514	-0.122733	0.564	0.638	1	0.263194
Surf6	0.545766	0.289656	0.077	0.128	1	0.262993
CAH1	0.545766	0.171147	0.128	0.085	1	0.262993
nompB	0.545766	0.150755	0.077	0.128	1	0.262993
CG42382	0.545766	-0.00664317	0.128	0.085	1	0.262993
l(2)34Fd	0.546064	0.0525812	0.103	0.064	1	0.262757
Aldh	0.546064	-0.0127601	0.103	0.064	1	0.262757
CG8507	0.546293	-0.023816	0.231	0.319	1	0.262574
AP-1-2beta	0.547293	-0.036274	0.564	0.617	1	0.26178
G9a	0.547312	0.0430055	0.795	0.766	1	0.261765
CG31301	0.547654	0.198595	0.282	0.255	1	0.261494
didum	0.547654	-0.0317469	0.231	0.298	1	0.261494
mRpS14	0.547926	0.0432642	0.282	0.34	1	0.261278
CG17075	0.548494	0.444631	0.59	0.617	1	0.260828
sotv	0.548494	-0.00101437	0.538	0.66	1	0.260828
ABCA	0.548763	0.114656	0.282	0.234	1	0.260615
trol	0.549134	0.0298041	0.051	0.085	1	0.260322
Cap-G	0.549134	0.021639	0.051	0.085	1	0.260322
csul	0.549134	-0.0044555	0.051	0.085	1	0.260322
fs(1)K10	0.549134	-0.0220986	0.051	0.085	1	0.260322
Jafrac2	0.549134	-0.0268173	0.051	0.085	1	0.260322
CG32368	0.549134	-0.0345767	0.051	0.085	1	0.260322
Ltn1	0.549134	-0.0359904	0.051	0.085	1	0.260322
CG14104	0.549134	-0.0422816	0.051	0.085	1	0.260322
Cdk2	0.549134	-0.068993	0.051	0.085	1	0.260322
MESR6	0.549134	-0.0849217	0.051	0.085	1	0.260322
bab2	0.549134	-0.0862015	0.051	0.085	1	0.260322
CG3408	0.549134	-0.0995197	0.051	0.085	1	0.260322
CG5611	0.549134	-0.105936	0.051	0.085	1	0.260322
CG7888	0.549134	-0.11156	0.051	0.085	1	0.260322
Cyp1	0.549248	-0.0744389	0.821	0.957	1	0.260231
Eno	0.549248	-0.171986	0.872	0.915	1	0.260231
RpS25	0.549369	0.0485389	0.872	0.957	1	0.260136
Eip75B	0.549409	-0.0710203	0.897	0.957	1	0.260105
YL-1	0.549505	0.0184065	0.179	0.128	1	0.260028
eIF2Bepsilon	0.549505	-0.0171401	0.179	0.128	1	0.260028
pzg	0.549505	-0.0876675	0.128	0.17	1	0.260028
calypso	0.549505	-0.094151	0.128	0.17	1	0.260028
CG14711	0.549888	0.012824	0.103	0.149	1	0.259726
SmF	0.549888	-0.0103772	0.154	0.106	1	0.259726
CG2662	0.549888	-0.0418168	0.103	0.149	1	0.259726
CG9067	0.549888	-0.0511291	0.103	0.149	1	0.259726
pea	0.549888	-0.064532	0.103	0.149	1	0.259726
CG9527	0.549888	-0.0685274	0.103	0.149	1	0.259726
CG5114	0.549888	-0.108779	0.103	0.149	1	0.259726
spartin	0.549888	-0.120298	0.103	0.149	1	0.259726
Sccpdh1	0.549947	0.0864538	0.308	0.255	1	0.259679
vers	0.550023	0.0607163	0.179	0.234	1	0.259619
LSm1	0.550023	-0.102708	0.179	0.234	1	0.259619
TE-DOC4	0.550023	-0.21182	0.179	0.234	1	0.259619
TppII	0.550128	0.181251	0.359	0.319	1	0.259536
phtf	0.550128	0.0764446	0.359	0.319	1	0.259536
Fkbp59	0.550233	0.0982101	0.487	0.426	1	0.259454
TM9SF3	0.550265	-0.0100149	0.256	0.191	1	0.259428
CG9240	0.550858	0.0629797	0.359	0.511	1	0.25896
CG7414	0.551364	0.143513	0.462	0.404	1	0.258561
alphaTub84D	0.551482	-0.0798271	0.564	0.638	1	0.258469
Letm1	0.551844	-0.0882082	0.308	0.426	1	0.258184
Itp-r83A	0.551992	0.300166	0.41	0.404	1	0.258067
mRpL19	0.552356	0.0259473	0.154	0.213	1	0.257781
CG1703	0.552356	-0.0283016	0.154	0.213	1	0.257781
GlcAT-P	0.552375	0.17588	0.744	0.766	1	0.257766
RpL5	0.553134	-0.107469	0.769	0.787	1	0.25717
CG14130	0.554023	0.2778	0.256	0.213	1	0.256472
CG8531	0.554023	-0.0499935	0.205	0.255	1	0.256472
nocte	0.554968	-0.169356	0.795	0.957	1	0.255732
Mob3	0.555094	0.271147	0.282	0.255	1	0.255634
Rab30	0.55633	-0.133713	0.231	0.277	1	0.254667
BEAF-32	0.55658	0.161121	0.385	0.511	1	0.254472
CG18508	0.556631	-0.0684277	0.59	0.66	1	0.254433
CG31997	0.556674	0.0651504	0.128	0.085	1	0.254399
Eip78C	0.557157	0.0136601	0.615	0.723	1	0.254022
CG17754	0.557294	-0.00218698	0.205	0.277	1	0.253915
CG8187	0.557294	-0.010759	0.205	0.277	1	0.253915
pigs	0.557798	-0.0591984	0.692	0.787	1	0.253523
Naprt	0.558193	-0.0287833	0.179	0.234	1	0.253216
Agpat2	0.558193	-0.0596283	0.179	0.234	1	0.253216
Trp1	0.558234	0.182709	0.769	0.745	1	0.253184
Droj2	0.558234	-0.0218197	0.718	0.787	1	0.253184
Hsp68	0.558295	0.0214518	0.103	0.064	1	0.253136
CG13016	0.558295	-0.00365165	0.103	0.064	1	0.253136
parvin	0.558295	-0.0162376	0.103	0.064	1	0.253136
BCL7-like	0.558295	-0.0479991	0.103	0.064	1	0.253136
Nelf-A	0.55853	0.044732	0.359	0.447	1	0.252954
Atg18a	0.558697	0.193046	0.41	0.362	1	0.252823
Calr	0.559305	0.109878	0.744	0.83	1	0.252351
elm	0.559345	-0.142889	0.615	0.702	1	0.25232
Ppcs	0.559845	0.26183	0.744	0.872	1	0.251932
CG3700	0.559907	0.10712	0.103	0.149	1	0.251884
CG17712	0.559907	-0.0157116	0.103	0.149	1	0.251884
CG6227	0.559907	-0.0335658	0.103	0.149	1	0.251884
CG6006	0.559907	-0.035809	0.103	0.149	1	0.251884
CG4603	0.559907	-0.0471133	0.103	0.149	1	0.251884
mnb	0.560068	0.189743	0.769	0.872	1	0.251759
CG5149	0.560191	0.125279	0.513	0.468	1	0.251664
CG18135	0.560459	0.0344944	0.385	0.489	1	0.251456
Nlg4	0.560494	-0.400056	0.59	0.617	1	0.251429
Hk	0.56107	-0.0743633	0.923	0.957	1	0.250983
TE-MDG3	0.561489	-0.0812794	0.615	0.681	1	0.250659
mRpS21	0.561489	-0.0289365	0.385	0.447	1	0.250659
drpr	0.561596	0.360425	0.641	0.596	1	0.250576
Fbxl4	0.561898	0.0975601	0.256	0.213	1	0.250343
Cf2	0.56214	-0.288176	0.462	0.468	1	0.250156
CG5589	0.562307	0.17038	0.051	0.085	1	0.250026
CG6621	0.562307	0.0613159	0.051	0.085	1	0.250026
CG14230	0.562307	0.0208593	0.051	0.085	1	0.250026
CG8204	0.562307	0.00294693	0.051	0.085	1	0.250026
CG17068	0.562307	-0.000361935	0.051	0.085	1	0.250026
Fbw5	0.562307	-0.00363139	0.051	0.085	1	0.250026
CG16734	0.562307	-0.013276	0.051	0.085	1	0.250026
TE-NEG-G5	0.562307	-0.0173472	0.051	0.085	1	0.250026
MTPAP	0.562307	-0.0187768	0.051	0.085	1	0.250026
PCNA2	0.562307	-0.0226041	0.051	0.085	1	0.250026
Dpit47	0.562307	-0.0349298	0.051	0.085	1	0.250026
TE-NEG-GYPSY10-LTR	0.562307	-0.13266	0.051	0.085	1	0.250026
Rip11	0.562583	-0.0942642	0.231	0.298	1	0.249814
Mhcl	0.562805	0.0855851	0.59	0.553	1	0.249642
Rbp6	0.562963	-0.0381565	0.974	1	1	0.24952
eIF3m	0.563217	-0.0146016	0.667	0.787	1	0.249324
Tao	0.563514	-0.0550181	0.564	0.638	1	0.249095
CG5466	0.563948	0.0667003	0.282	0.234	1	0.248761
CG15771	0.564682	-0.113994	0.256	0.298	1	0.248196
heix	0.565049	-0.00763075	0.205	0.277	1	0.247914
siz	0.565313	-0.0477849	0.667	0.66	1	0.247711
Invadolysin	0.565382	-0.0270477	0.333	0.426	1	0.247658
Syx18	0.566328	0.0927954	0.179	0.255	1	0.246932
Lon	0.566465	0.135219	0.308	0.277	1	0.246827
RpL18A	0.566564	-0.0895022	0.821	0.915	1	0.246751
CG18815	0.5668	0.303221	0.615	0.745	1	0.24657
ND-B14	0.5668	-0.105895	0.667	0.702	1	0.24657
CG42724	0.567524	0.191067	0.59	0.532	1	0.246016
CG8202	0.567687	0.0114465	0.128	0.085	1	0.245891
CG3793	0.568046	0.188064	0.385	0.319	1	0.245616
Pgam5	0.568227	-0.0583684	0.128	0.17	1	0.245478
CG15602	0.568227	-0.0592302	0.128	0.17	1	0.245478
CG5044	0.568227	-0.0748626	0.128	0.17	1	0.245478
kek3	0.568227	-0.173364	0.128	0.17	1	0.245478
CG16989	0.568227	-0.222813	0.128	0.17	1	0.245478
HDAC11	0.568396	-0.00975568	0.231	0.319	1	0.245349
crq	0.568678	0.334419	0.385	0.362	1	0.245134
CG44098	0.568678	0.0440122	0.333	0.404	1	0.245134
para	0.568812	-0.0692155	1	0.979	1	0.245032
CG5021	0.568923	0.057443	0.513	0.617	1	0.244947
Khc	0.568923	-0.0459689	0.513	0.617	1	0.244947
CG14073	0.568923	-0.120632	0.538	0.596	1	0.244947
Rgk1	0.56919	0.170003	0.333	0.298	1	0.244743
Srp9	0.569381	0.124085	0.487	0.426	1	0.244597
CG3061	0.569381	0.00593801	0.436	0.468	1	0.244597
Pde8	0.569601	-0.0914139	0.59	0.681	1	0.244429
Rrp1	0.569826	0.0603894	0.205	0.255	1	0.244258
CG12948	0.570014	0.00316982	0.103	0.149	1	0.244115
Nsun5	0.570014	-0.0055152	0.154	0.106	1	0.244115
Pgant35A	0.570014	-0.00747912	0.103	0.149	1	0.244115
Prx6005	0.570014	-0.0158226	0.103	0.149	1	0.244115
CG31342	0.570014	-0.0302553	0.103	0.149	1	0.244115
TE-ZAM	0.57012	0.0848446	0.308	0.234	1	0.244034
CG2701	0.57012	0.0671677	0.231	0.298	1	0.244034
dUTPase	0.57012	-0.00756	0.231	0.298	1	0.244034
CG6983	0.570868	0.270647	0.179	0.149	1	0.243464
CG12746	0.570868	0.179413	0.128	0.191	1	0.243464
PAPLA1	0.570945	0.111337	0.359	0.319	1	0.243405
CTPsyn	0.570945	0.00853033	0.359	0.319	1	0.243405
Rab11	0.571609	-0.121876	0.718	0.723	1	0.242901
CG9132	0.571675	-0.075281	0.564	0.681	1	0.242851
CG8578	0.571879	-0.119302	0.333	0.383	1	0.242696
CG17337	0.571879	-0.149127	0.333	0.383	1	0.242696
Ulp1	0.571982	0.00972237	0.359	0.426	1	0.242617
RpL14	0.572196	-0.135956	0.821	0.872	1	0.242455
CrebA	0.572856	0.109559	0.205	0.277	1	0.241955
CG10375	0.57381	0.115387	0.308	0.277	1	0.241232
CG14818	0.57404	-0.141515	0.692	0.723	1	0.241058
Pdk	0.574442	0.108228	0.179	0.255	1	0.240753
CG4572	0.574709	0.00906887	0.179	0.234	1	0.240552
CG8243	0.574709	-0.144731	0.179	0.234	1	0.240552
KCNQ	0.574709	-0.178144	0.179	0.234	1	0.240552
CG3618	0.574924	0.317169	0.462	0.468	1	0.24039
CG7484	0.575073	-0.187551	0.538	0.596	1	0.240277
ergic53	0.57523	0.167532	0.538	0.511	1	0.240159
CG13229	0.575632	0.358553	0.051	0.085	1	0.239855
lncRNA:CR46005	0.575632	0.0657822	0.051	0.085	1	0.239855
Pex6	0.575632	0.0422298	0.051	0.085	1	0.239855
mRpL15	0.575632	0.0392684	0.051	0.085	1	0.239855
CG5262	0.575632	0.033432	0.051	0.085	1	0.239855
rswl	0.575632	-0.00624447	0.051	0.085	1	0.239855
SLC5A11	0.575632	-0.0178665	0.051	0.085	1	0.239855
CG8777	0.575632	-0.0202661	0.051	0.085	1	0.239855
AGO3	0.575632	-0.0309125	0.051	0.085	1	0.239855
Mer	0.575632	-0.039639	0.051	0.085	1	0.239855
CG8245	0.575647	-0.242351	0.641	0.638	1	0.239843
Zyx	0.57599	-0.0333001	0.692	0.809	1	0.239585
cdm	0.577274	0.0809349	0.359	0.298	1	0.238618
Nnf1a	0.577701	0.0320086	0.128	0.17	1	0.238297
CG7536	0.577705	-0.0324638	0.231	0.298	1	0.238294
kin17	0.577808	-0.072006	0.205	0.255	1	0.238217
Pnn	0.577967	0.0169564	0.282	0.383	1	0.238097
cta	0.578141	0.208654	0.487	0.447	1	0.237966
CG1129	0.578282	-0.0254046	0.154	0.213	1	0.237861
eEF1gamma	0.578458	0.18055	0.359	0.34	1	0.237728
Lis-1	0.578739	-0.0248456	0.897	0.979	1	0.237517
CG6765	0.578763	0.356218	0.359	0.362	1	0.237499
CG2931	0.578803	0.0124706	0.128	0.085	1	0.237469
CG42399	0.578803	0.0108572	0.128	0.085	1	0.237469
Pex2	0.578803	-0.0612651	0.128	0.085	1	0.237469
tth	0.578865	0.0622172	0.333	0.426	1	0.237422
CG14483	0.579171	-0.0937804	0.462	0.511	1	0.237193
Camta	0.579451	0.0362814	0.615	0.553	1	0.236984
CG14777	0.579605	0.0587932	0.308	0.255	1	0.236868
Hat1	0.580072	-0.00420408	0.128	0.191	1	0.236518
Mat89Ba	0.580206	0.0587594	0.154	0.106	1	0.236417
CG11398	0.580206	0.016845	0.103	0.149	1	0.236417
CRAT	0.580206	-0.021446	0.103	0.149	1	0.236417
CG42322	0.580794	-0.102924	0.59	0.66	1	0.235978
PIP4K	0.58109	-0.00252289	0.641	0.809	1	0.235757
CG9368	0.581115	0.200245	0.667	0.681	1	0.235738
egl	0.581223	-0.157014	0.385	0.447	1	0.235657
ATPsynO	0.581549	-0.087564	0.744	0.745	1	0.235414
Nmt	0.581733	-0.096951	0.077	0.106	1	0.235276
Nbr	0.581733	-0.0975739	0.077	0.106	1	0.235276
CG13685	0.581796	0.0195911	0.513	0.681	1	0.235229
DCP1	0.583052	0.0639909	0.231	0.191	1	0.234293
tef	0.58315	0.0160606	0.103	0.064	1	0.23422
CG17765	0.583172	0.029432	0.41	0.468	1	0.234203
Axud1	0.583915	0.0224448	0.462	0.404	1	0.23365
Vap33	0.584509	0.116704	0.897	0.894	1	0.233208
trus	0.585337	0.0193539	0.231	0.298	1	0.232594
tzn	0.585449	-0.0367293	0.308	0.383	1	0.232511
tko	0.585565	0.0587678	0.462	0.511	1	0.232425
mRpL17	0.585754	-0.12252	0.359	0.383	1	0.232285
Dmtn	0.586112	0.0588358	0.487	0.617	1	0.232019
spi	0.586749	0.123771	0.487	0.468	1	0.231547
TE-MICROPIA	0.587097	0.0691506	0.282	0.234	1	0.23129
alien	0.587097	-0.0516978	0.231	0.277	1	0.23129
CG2818	0.587135	0.123211	0.308	0.255	1	0.231262
MetRS	0.587249	0.0645103	0.128	0.17	1	0.231178
Vps45	0.587249	-0.0568089	0.128	0.17	1	0.231178
CG3009	0.58756	-0.00940921	0.692	0.787	1	0.230948
CG31145	0.58783	-0.087135	0.615	0.66	1	0.230749
VGAT	0.587843	-0.0175029	0.41	0.511	1	0.230738
MICAL-like	0.587872	0.0354027	0.385	0.447	1	0.230717
APC10	0.58862	-0.00799185	0.205	0.277	1	0.230165
lncRNA:CR44506	0.589104	0.0522816	0.051	0.085	1	0.229808
CG7156	0.589104	0.0119813	0.051	0.085	1	0.229808
Dronc	0.589104	0.00791899	0.051	0.085	1	0.229808
CG3781	0.589104	0.00411947	0.051	0.085	1	0.229808
Coq2	0.589104	0.000569231	0.051	0.085	1	0.229808
Uba3	0.589104	-0.00138882	0.051	0.085	1	0.229808
RpL35A	0.589261	0.145239	0.846	0.766	1	0.229693
Sod2	0.58929	0.262271	0.513	0.511	1	0.229671
apolpp	0.589346	0.315606	0.179	0.149	1	0.22963
Sema2a	0.589483	-0.0425013	0.615	0.702	1	0.229529
Haspin	0.589483	-0.0518386	0.641	0.681	1	0.229529
CG43901	0.589713	0.0795473	0.795	0.851	1	0.229359
E(bx)	0.589713	0.0124886	0.769	0.872	1	0.229359
Tsf2	0.59002	0.0202315	0.128	0.085	1	0.229133
CG9839	0.59002	-0.0351778	0.128	0.085	1	0.229133
CG9760	0.59002	-0.0379732	0.128	0.085	1	0.229133
Cog7	0.590484	0.0305947	0.103	0.149	1	0.228792
CG17802	0.590484	0.00269398	0.154	0.106	1	0.228792
Ctl2	0.590484	-0.0242292	0.154	0.106	1	0.228792
RpL12	0.59055	-0.0837678	0.897	0.915	1	0.228743
mRpL40	0.590709	-0.100668	0.154	0.191	1	0.228626
Oli	0.590709	-0.254044	0.154	0.191	1	0.228626
CG14650	0.591452	0.0287427	0.179	0.234	1	0.228081
TBCB	0.591589	-0.110187	0.308	0.34	1	0.22798
CG9609	0.591769	0.0543486	0.359	0.447	1	0.227848
CG17528	0.591991	-0.0968665	0.462	0.511	1	0.227685
CAH3	0.593016	0.00498656	0.308	0.234	1	0.226933
trsn	0.593016	-0.0232905	0.231	0.298	1	0.226933
CG1265	0.593216	0.285481	0.487	0.468	1	0.226787
dod	0.593216	0.207829	0.462	0.489	1	0.226787
Fife	0.593408	-0.129178	0.821	0.936	1	0.226647
not	0.593548	0.0921366	0.333	0.277	1	0.226544
lncRNA:CR45409	0.59359	-0.167529	0.077	0.106	1	0.226513
mRpL4	0.593927	0.159361	0.256	0.213	1	0.226267
Ufl1	0.593927	-0.206072	0.205	0.255	1	0.226267
Ufd4	0.593965	0.0954994	0.641	0.638	1	0.226239
cdi	0.594136	0.0758668	0.615	0.596	1	0.226114
CG12343	0.595194	0.0861685	0.282	0.362	1	0.225342
CG11593	0.595194	0.0487225	0.282	0.362	1	0.225342
Drep4	0.595396	0.0606088	0.41	0.489	1	0.225194
CG1951	0.595878	0.181271	0.205	0.17	1	0.224843
CG11141	0.595878	0.14682	0.205	0.17	1	0.224843
CG6654	0.595878	0.120274	0.154	0.213	1	0.224843
egg	0.595878	0.0487958	0.205	0.17	1	0.224843
TMS1	0.596069	0.0203946	0.872	0.83	1	0.224703
Tim9a	0.596112	0.0285516	0.256	0.319	1	0.224672
Mgat1	0.596112	-0.211325	0.256	0.319	1	0.224672
Lamp1	0.596604	-0.14327	0.872	0.957	1	0.224314
pan	0.596666	-0.135607	0.923	0.957	1	0.224269
Ripalpha	0.596869	-0.0443238	0.128	0.17	1	0.224121
dpr17	0.597181	-0.135765	0.385	0.468	1	0.223894
CG2918	0.598208	-0.0365851	0.692	0.723	1	0.223148
CG7839	0.598687	0.218781	0.179	0.149	1	0.2228
CG31694	0.599013	0.110353	0.41	0.383	1	0.222564
mdy	0.599111	-0.122739	0.205	0.234	1	0.222493
CG4806	0.599272	-0.0966912	0.308	0.362	1	0.222376
CG13409	0.599369	0.0895712	0.41	0.362	1	0.222306
CG33303	0.599394	0.0140595	0.667	0.681	1	0.222288
l(3)psg2	0.599646	0.192245	0.385	0.34	1	0.222105
roq	0.599716	-0.0374076	0.41	0.532	1	0.222055
TE-NEG-BLASTOPIA	0.599906	-0.0449185	0.179	0.234	1	0.221916
CG15443	0.599906	-0.072064	0.179	0.234	1	0.221916
TwdlG	0.600327	-0.196532	0.179	0.213	1	0.221612
CG6903	0.600741	0.197838	0.282	0.255	1	0.221313
CG17985	0.600844	0.261223	0.103	0.149	1	0.221238
CG18809	0.600844	0.0337512	0.103	0.149	1	0.221238
CG4953	0.600844	0.0194073	0.103	0.149	1	0.221238
Atg8a	0.601328	-0.0489825	0.744	0.851	1	0.220888
TBC1D5	0.601337	-0.0169007	0.128	0.085	1	0.220882
Not1	0.60177	0.269141	0.795	0.851	1	0.220569
Vti1b	0.601984	0.222813	0.462	0.447	1	0.220415
CG8336	0.602062	0.0793528	0.256	0.213	1	0.220358
ABCB7	0.602062	0.00303486	0.205	0.255	1	0.220358
JHDM2	0.602062	-0.067843	0.205	0.255	1	0.220358
CG11248	0.60233	-0.0743293	0.256	0.298	1	0.220165
RpS8	0.602697	0.078582	0.923	0.957	1	0.219901
lncRNA:CR43837	0.602719	0.0531028	0.051	0.085	1	0.219885
TfIIFalpha	0.602771	0.132195	0.282	0.234	1	0.219848
CG11555	0.602771	0.0505774	0.282	0.234	1	0.219848
CG4658	0.602976	0.0210768	0.41	0.468	1	0.2197
Rcd-1	0.603549	0.128688	0.513	0.489	1	0.219287
CG3566	0.603549	-0.0137789	0.462	0.532	1	0.219287
eIF5	0.60359	0.0815593	0.564	0.532	1	0.219258
GlyP	0.60359	-0.0924237	0.513	0.574	1	0.219258
Exn	0.603633	0.0164734	0.256	0.319	1	0.219227
Past1	0.603633	-0.0525927	0.256	0.319	1	0.219227
CG7154	0.603865	0.292629	0.41	0.447	1	0.21906
P5cr	0.603865	0.108676	0.462	0.404	1	0.21906
CG32206	0.604054	0.0852781	0.667	0.638	1	0.218924
lawc	0.604179	0.217545	0.487	0.447	1	0.218834
mei-P26	0.604493	-0.105601	0.974	1	1	0.218609
Arl6IP1	0.604596	0.112297	0.821	0.809	1	0.218535
CG5515	0.604647	-0.00106723	0.359	0.468	1	0.218498
l(2)41Ab	0.604647	-0.245421	0.41	0.426	1	0.218498
Bub3	0.604766	0.142877	0.205	0.17	1	0.218413
HP5	0.605314	0.181431	0.41	0.404	1	0.218019
CG9795	0.605314	0.0933804	0.436	0.383	1	0.218019
Hs3st-B	0.605479	-0.0859408	0.282	0.34	1	0.217901
RpL27A	0.605614	0.130971	0.923	0.894	1	0.217804
SmE	0.60586	-0.0808679	0.359	0.426	1	0.217628
kri	0.60586	-0.12923	0.359	0.426	1	0.217628
CG9265	0.606247	0.131161	0.487	0.468	1	0.21735
CG4627	0.60656	-0.0419403	0.128	0.17	1	0.217126
CG6650	0.60656	-0.0954077	0.128	0.17	1	0.217126
CG9123	0.606682	0.294758	0.359	0.362	1	0.217039
Den1	0.60747	0.0176173	0.41	0.511	1	0.216475
mAChR-B	0.608095	0.404398	0.179	0.149	1	0.216029
CG3337	0.608416	0.0733366	0.231	0.191	1	0.2158
CG32590	0.608511	0.249601	0.282	0.255	1	0.215732
Rm62	0.608587	0.00070431	0.872	0.915	1	0.215677
CG13623	0.608604	-0.0241688	0.385	0.511	1	0.215665
CG2924	0.60863	-0.120689	0.59	0.745	1	0.215647
UQCR-11	0.608648	-0.112268	0.846	0.957	1	0.215634
TM4SF	0.608731	-0.0493436	0.846	1	1	0.215575
CG1523	0.608949	-0.194258	0.154	0.191	1	0.215419
CG33932	0.609032	-0.0728668	0.179	0.213	1	0.21536
PIG-X	0.609237	0.374882	0.154	0.128	1	0.215214
robo2	0.609237	0.288053	0.154	0.128	1	0.215214
Prosalpha5	0.609993	0.0663182	0.308	0.255	1	0.214675
mRpS7	0.609993	0.0346376	0.308	0.255	1	0.214675
CG18428	0.61003	-0.0509412	0.436	0.553	1	0.214649
CG42361	0.610251	-0.0693944	0.615	0.681	1	0.214491
Rab10	0.610678	-0.0506889	0.231	0.277	1	0.214188
RhoBTB	0.61077	-0.0642529	0.385	0.532	1	0.214122
gce	0.611453	0.0229345	0.667	0.787	1	0.213637
CG14184	0.612144	-0.0809708	0.256	0.34	1	0.213147
CNBP	0.612279	-0.135341	0.718	0.787	1	0.21305
mlt	0.612614	-0.0974356	0.564	0.574	1	0.212813
CG8677	0.613248	-0.0953152	0.744	0.83	1	0.212364
su(f)	0.613362	-0.194804	0.308	0.34	1	0.212283
Drak	0.613385	0.183781	0.487	0.553	1	0.212267
CG11309	0.613714	0.116813	0.154	0.213	1	0.212034
mRpL47	0.613796	-0.0291476	0.308	0.383	1	0.211976
CG32549	0.614648	0.187039	0.205	0.298	1	0.211373
CG7518	0.614814	0.0680689	0.436	0.404	1	0.211256
COX6B	0.614816	-0.0846354	0.949	0.915	1	0.211255
Ttd14	0.614957	0.180109	0.769	0.723	1	0.211155
CCT1	0.616321	-0.0736406	0.128	0.17	1	0.210193
PIG-H	0.616325	0.230871	0.282	0.255	1	0.21019
anchor	0.61699	-0.0159944	0.564	0.596	1	0.209722
Dnz1	0.617025	0.0877202	0.333	0.319	1	0.209697
CG32039	0.617025	0.0243387	0.282	0.362	1	0.209697
Tsp42Ee	0.617333	0.326308	0.436	0.426	1	0.20948
hyd	0.617333	0.165507	0.436	0.426	1	0.20948
CG31195	0.61763	0.00900216	0.077	0.106	1	0.209272
PGAP1	0.61763	-0.077896	0.077	0.106	1	0.209272
Meics	0.61763	-0.105969	0.077	0.106	1	0.209272
CG4291	0.61763	-0.208681	0.077	0.106	1	0.209272
Mctp	0.617699	0.0897928	0.308	0.255	1	0.209223
nst	0.618162	-0.0468455	0.154	0.191	1	0.208898
Jafrac1	0.618425	-0.103996	0.692	0.809	1	0.208713
CG13369	0.618483	0.186625	0.256	0.213	1	0.208672
GABA-B-R3	0.618483	-0.0348715	0.205	0.255	1	0.208672
CG17996	0.618483	-0.05264	0.205	0.255	1	0.208672
Pfdn1	0.618483	-0.0767999	0.205	0.255	1	0.208672
mRpL1	0.6188	0.130586	0.308	0.277	1	0.208449
tral	0.619095	0.184214	0.744	0.809	1	0.208243
CG7519	0.619355	0.243314	0.154	0.128	1	0.20806
Mical	0.619404	0.299918	0.462	0.489	1	0.208026
REG	0.619404	0.0734938	0.436	0.511	1	0.208026
hts	0.619636	0.0746557	0.744	0.851	1	0.207864
CG12994	0.619658	-0.209778	0.359	0.426	1	0.207848
pod1	0.620166	0.0481164	0.487	0.66	1	0.207492
Nep3	0.620235	0.301154	0.846	0.83	1	0.207444
CG4119	0.620279	0.0572266	0.333	0.298	1	0.207413
Gpdh1	0.620348	0.0771964	0.641	0.681	1	0.207365
ATPsynCF6	0.620624	0.0964406	0.846	0.894	1	0.207172
U4-U6-60K	0.620736	-0.0803537	0.231	0.255	1	0.207093
l(3)05822	0.620925	-0.0818649	0.308	0.362	1	0.206961
OtopLa	0.62098	0.19	0.949	0.979	1	0.206922
chinmo	0.62098	-0.0492146	0.949	0.979	1	0.206922
cmpy	0.621283	-0.235013	0.59	0.596	1	0.206711
Su(dx)	0.621634	0.11319	0.436	0.404	1	0.206466
TE-NEG-TRANSIB3	0.621807	0.144865	0.103	0.149	1	0.206344
prage	0.622719	0.340204	0.205	0.17	1	0.205708
CG8993	0.622779	0.11723	0.564	0.532	1	0.205666
Gp93	0.622779	-0.016113	0.513	0.574	1	0.205666
CG15084	0.623517	-0.0961341	0.103	0.128	1	0.205152
CG41520	0.623517	-0.171382	0.103	0.128	1	0.205152
slo	0.624047	-0.140243	0.949	1	1	0.204782
Rbp1-like	0.624051	0.0760908	0.974	0.979	1	0.20478
Ccm3	0.624112	-0.136269	0.538	0.574	1	0.204737
mRpL24	0.624116	0.081046	0.385	0.468	1	0.204735
Rrp47	0.624183	-0.0353024	0.231	0.298	1	0.204688
2001-09-01	0.624183	-0.0864293	0.256	0.277	1	0.204688
PDCD-5	0.624249	-0.0947676	0.205	0.234	1	0.204642
CG5027	0.62438	0.203985	0.333	0.319	1	0.204551
CG12173	0.62458	0.0806987	0.385	0.319	1	0.204412
dpr16	0.624765	0.0760917	0.436	0.574	1	0.204283
Dap160	0.624945	0.157936	0.744	0.787	1	0.204158
Snoo	0.625073	0.0594557	0.641	0.638	1	0.20407
beat-IIIb	0.625497	0.133915	0.513	0.681	1	0.203775
CG42271	0.625593	0.125323	0.231	0.191	1	0.203708
Gp210	0.625593	-0.0110123	0.179	0.234	1	0.203708
CCT4	0.625593	-0.13837	0.179	0.234	1	0.203708
dco	0.625866	0.0135602	0.59	0.702	1	0.203518
Lnk	0.626029	0.079877	0.513	0.447	1	0.203405
abs	0.62615	-0.00618055	0.128	0.17	1	0.203321
dom	0.626347	0.14437	0.538	0.511	1	0.203185
crol	0.626532	0.106305	0.821	0.872	1	0.203057
CG11807	0.626608	-0.142892	0.179	0.213	1	0.203004
TMEM216	0.626608	-0.162209	0.179	0.213	1	0.203004
scrt	0.627092	0.337202	0.897	0.979	1	0.202669
GCC88	0.627105	0.199743	0.179	0.149	1	0.20266
Nprl3	0.627203	0.161069	0.256	0.34	1	0.202592
Lkb1	0.627435	-0.0222874	0.154	0.191	1	0.202431
pall	0.627435	-0.0490925	0.154	0.191	1	0.202431
Utx	0.628009	0.0946127	0.385	0.34	1	0.202034
sbm	0.628038	0.425597	0.769	0.766	1	0.202014
TRAM	0.628882	0.314949	0.256	0.234	1	0.201431
CG5850	0.629546	0.246176	0.154	0.128	1	0.200972
bwa	0.629807	0.0276788	0.077	0.106	1	0.200792
wls	0.629807	-0.0355998	0.077	0.106	1	0.200792
CG8414	0.629807	-0.0359026	0.077	0.106	1	0.200792
CG12096	0.629807	-0.0470072	0.077	0.106	1	0.200792
GstS1	0.629807	-0.0518383	0.077	0.106	1	0.200792
Pex16	0.629807	-0.0606415	0.077	0.106	1	0.200792
CG5846	0.629807	-0.0700824	0.077	0.106	1	0.200792
JMJD5	0.629807	-0.0746765	0.077	0.106	1	0.200792
CG30349	0.629807	-0.0840267	0.077	0.106	1	0.200792
Taf5	0.629807	-0.0886897	0.077	0.106	1	0.200792
CG11534	0.629807	-0.137429	0.077	0.106	1	0.200792
CG15547	0.629807	-0.148919	0.077	0.106	1	0.200792
CG13054	0.629807	-0.195782	0.077	0.106	1	0.200792
Diap2	0.62984	0.134159	0.462	0.426	1	0.20077
Mtch	0.630731	-0.0417299	0.436	0.489	1	0.200156
l(3)neo38	0.630795	0.162275	0.692	0.809	1	0.200111
ND-15	0.631635	-0.0186121	0.564	0.809	1	0.199534
SMSr	0.631781	0.32137	0.205	0.17	1	0.199433
CG4407	0.631781	0.1679	0.154	0.213	1	0.199433
CG9253	0.631781	0.143514	0.205	0.17	1	0.199433
CG6184	0.631782	0.137692	0.487	0.638	1	0.199433
CG40228	0.631974	0.223625	0.769	0.83	1	0.199301
CG1622	0.632084	-0.184456	0.256	0.277	1	0.199225
Ada2b	0.632407	0.303857	0.103	0.149	1	0.199004
CG6937	0.632407	0.10746	0.103	0.149	1	0.199004
CG8078	0.632407	0.0736309	0.103	0.149	1	0.199004
CG4558	0.632407	0.0342909	0.103	0.149	1	0.199004
CG4751	0.632407	-0.0314162	0.103	0.149	1	0.199004
btz	0.632728	0.146523	0.231	0.213	1	0.198783
CG31324	0.632813	0.35989	0.41	0.404	1	0.198725
mats	0.633238	-0.116774	0.256	0.298	1	0.198433
Stt3A	0.633591	0.0363209	0.41	0.383	1	0.198191
Eps-15	0.634026	-0.0486288	0.513	0.66	1	0.197893
CG43066	0.634188	0.331238	0.667	0.702	1	0.197782
Not3	0.634188	0.051273	0.641	0.723	1	0.197782
dikar	0.634245	-0.0304707	0.769	0.766	1	0.197743
CG1161	0.634598	-0.0351066	0.462	0.553	1	0.197502
Pgant2	0.634598	-0.208572	0.513	0.511	1	0.197502
CG9934	0.634669	0.128114	0.282	0.234	1	0.197453
kirre	0.634766	0.227672	0.59	0.787	1	0.197386
CG41378	0.635042	0.183244	0.59	0.617	1	0.197197
CG15141	0.635188	-0.0379191	0.333	0.383	1	0.197098
CG3652	0.635188	-0.051415	0.333	0.383	1	0.197098
Rab6	0.635547	0.0541144	0.308	0.362	1	0.196852
CG3678	0.636046	-0.0229609	0.128	0.17	1	0.196511
CG10672	0.636046	-0.035137	0.128	0.17	1	0.196511
CG13698	0.636046	-0.0611611	0.128	0.17	1	0.196511
MED14	0.636046	-0.0955963	0.128	0.17	1	0.196511
Coq7	0.636151	-0.139421	0.564	0.596	1	0.19644
Hsc70-3	0.636647	0.0102234	0.744	0.745	1	0.196101
CG32708	0.636705	0.157145	0.179	0.149	1	0.196062
CG14341	0.636768	-0.0652309	0.154	0.191	1	0.196019
lgs	0.637358	0.0869501	0.744	0.787	1	0.195616
CG42699	0.638355	-0.0390714	0.333	0.404	1	0.194938
Sec61alpha	0.639369	0.33275	0.538	0.617	1	0.194248
CG5059	0.639425	0.159178	0.513	0.532	1	0.19421
tara	0.639425	0.11501	0.538	0.511	1	0.19421
H	0.639769	0.17526	0.41	0.404	1	0.193977
kay	0.639769	0.0541196	0.359	0.447	1	0.193977
CG11885	0.639809	0.135646	0.154	0.128	1	0.19395
betaggt-I	0.639809	0.122612	0.154	0.128	1	0.19395
CG9515	0.639809	0.0848921	0.154	0.128	1	0.19395
emb	0.640045	0.215541	0.436	0.447	1	0.19379
Rassf	0.640899	0.0990901	0.205	0.17	1	0.19321
CG4004	0.640899	-0.115956	0.154	0.213	1	0.19321
meng	0.641069	-0.0100276	0.256	0.298	1	0.193095
kek5	0.641182	-0.0239161	0.436	0.532	1	0.193019
nac	0.642086	-0.0251657	0.077	0.106	1	0.192407
CG32262	0.642086	-0.0459374	0.077	0.106	1	0.192407
CG10747	0.642086	-0.0564864	0.077	0.106	1	0.192407
CG17193	0.642086	-0.244098	0.077	0.106	1	0.192407
enc	0.642133	0.0261094	0.821	0.894	1	0.192375
RpII215	0.64218	-0.0487022	0.41	0.489	1	0.192343
HDAC4	0.642499	0.126977	0.744	0.723	1	0.192128
His4r	0.642581	-0.0676987	0.974	0.979	1	0.192072
CG13288	0.64277	0.206854	0.282	0.34	1	0.191945
TE-NEG-TC1	0.642889	0.404486	0.513	0.489	1	0.191864
CG32069	0.642912	0.166	0.359	0.319	1	0.191848
CG6659	0.642912	0.113419	0.359	0.319	1	0.191848
Der-2	0.642912	0.00423775	0.359	0.319	1	0.191848
Apoltp	0.642976	0.283714	0.231	0.191	1	0.191806
Klp31E	0.642976	0.0468604	0.231	0.191	1	0.191806
Rcd5	0.642976	0.0301644	0.231	0.191	1	0.191806
CG10283	0.642976	-0.0429526	0.179	0.234	1	0.191806
RASSF8	0.643023	0.23279	0.667	0.681	1	0.191773
geminin	0.643082	0.223417	0.103	0.149	1	0.191734
CG7168	0.643082	0.111348	0.103	0.149	1	0.191734
lncRNA:CR43685	0.643082	0.0772501	0.103	0.149	1	0.191734
spag	0.643082	0.0460128	0.103	0.149	1	0.191734
TE-MARINER2	0.643473	0.0555394	0.256	0.213	1	0.19147
l(2)k05819	0.643473	0.000403145	0.205	0.255	1	0.19147
Syt14	0.644146	-0.0289034	0.513	0.553	1	0.191016
CG2200	0.644398	-0.0856764	0.179	0.213	1	0.190845
rl	0.644415	-0.0883623	0.744	0.851	1	0.190834
gammaSnap1	0.644818	-0.0107475	0.821	0.83	1	0.190563
Cpes	0.644966	-0.25847	0.128	0.149	1	0.190463
NTPase	0.644999	0.280223	0.282	0.277	1	0.190441
IntS6	0.645311	0.134924	0.256	0.234	1	0.190231
Sdc	0.645605	0.0964514	0.897	0.936	1	0.190033
CG12104	0.646008	-0.00487556	0.128	0.17	1	0.189762
CG12877	0.646159	-0.120503	0.154	0.191	1	0.189661
cactin	0.646366	0.11894	0.179	0.149	1	0.189522
zetaCOP	0.647868	0.148333	0.436	0.532	1	0.188513
Rack1	0.648367	-0.019119	0.821	0.894	1	0.188179
CG13893	0.648442	0.30534	0.385	0.383	1	0.188129
CycY	0.64894	0.0828318	0.308	0.255	1	0.187796
usp	0.649233	0.0146647	0.385	0.447	1	0.187599
CG4230	0.649363	0.0983403	0.667	0.681	1	0.187513
snz	0.649623	-0.0073105	0.256	0.319	1	0.187339
Pex13	0.650055	0.00209557	0.308	0.383	1	0.18705
CG3223	0.650072	0.178785	0.154	0.213	1	0.187039
CG15747	0.650072	0.176075	0.154	0.213	1	0.187039
CG32163	0.650072	0.0287184	0.205	0.17	1	0.187039
lncRNA:CR44886	0.650072	0.0249742	0.154	0.213	1	0.187039
CG4069	0.65014	0.116976	0.154	0.128	1	0.186993
CG6693	0.650313	0.039069	0.308	0.362	1	0.186878
mRpS23	0.650313	0.0150505	0.308	0.362	1	0.186878
lt	0.650313	-0.0101534	0.308	0.362	1	0.186878
Nplp1	0.650452	0.71934	0.615	0.66	1	0.186785
CG4393	0.651129	0.200783	0.487	0.532	1	0.186333
HDAC6	0.651191	0.0319477	0.436	0.362	1	0.186291
Sfxn1-3	0.651201	-0.1714	0.538	0.596	1	0.186285
lncRNA:CR44024	0.651742	0.245464	0.179	0.234	1	0.185925
RpL17	0.651846	0.0979314	0.923	0.915	1	0.185855
crn	0.651895	-0.107141	0.205	0.255	1	0.185822
RNASEK	0.651926	0.117526	0.974	0.957	1	0.185802
nmd	0.652711	-0.162397	0.333	0.404	1	0.185279
velo	0.652718	0.260045	0.41	0.426	1	0.185274
TE-NEG-TC1-2	0.653372	0.309017	0.205	0.191	1	0.18484
CG4882	0.653372	-0.11109	0.179	0.213	1	0.18484
CG18766	0.653778	0.137807	0.436	0.383	1	0.18457
mod(mdg4)	0.653778	0.0946047	0.436	0.383	1	0.18457
Cep97	0.653778	-0.0652241	0.359	0.447	1	0.18457
Mur2B	0.654464	0.0340109	0.077	0.106	1	0.184114
CG33054	0.654464	0.00628127	0.077	0.106	1	0.184114
Pzl	0.654464	-0.00945413	0.077	0.106	1	0.184114
CG2614	0.654464	-0.0141502	0.077	0.106	1	0.184114
CG31793	0.654464	-0.0351271	0.077	0.106	1	0.184114
CG4038	0.654464	-0.124469	0.077	0.106	1	0.184114
C3G	0.65467	0.0639332	0.744	0.702	1	0.183978
CG10089	0.654735	0.326992	0.41	0.383	1	0.183934
swm	0.655332	0.234787	0.564	0.532	1	0.183539
CG40472	0.655606	0.0198496	0.154	0.191	1	0.183357
Ankle2	0.655606	-0.0151876	0.154	0.191	1	0.183357
Rad23	0.655728	-0.0152629	0.615	0.723	1	0.183276
G6P	0.656033	0.0549069	0.128	0.17	1	0.183074
Mpi	0.656087	0.235325	0.179	0.149	1	0.183039
CHORD	0.656087	0.170418	0.179	0.149	1	0.183039
nito	0.656087	0.101914	0.179	0.149	1	0.183039
CysRS	0.656087	0.0585392	0.179	0.149	1	0.183039
CG8270	0.656087	0.0483661	0.179	0.149	1	0.183039
Cul2	0.656211	-0.0643144	0.385	0.447	1	0.182957
CG32795	0.656235	0.134385	0.513	0.489	1	0.182941
snRNP-U1-70K	0.656235	0.0175505	0.436	0.553	1	0.182941
Vps25	0.65685	-0.0565056	0.256	0.298	1	0.182534
CG10555	0.656931	-0.0218964	0.333	0.383	1	0.18248
CG42496	0.656954	-0.0418115	0.103	0.128	1	0.182465
Lhr	0.656954	-0.0615448	0.103	0.128	1	0.182465
Sym	0.656954	-0.0637708	0.103	0.128	1	0.182465
l(3)L1231	0.656957	0.194003	0.795	0.809	1	0.182463
Nepl16	0.657203	0.25172	0.462	0.426	1	0.1823
Hsc70-5	0.657411	0.198921	0.359	0.34	1	0.182163
mRpL3	0.657426	0.050261	0.308	0.277	1	0.182153
Pex14	0.657748	0.050066	0.359	0.319	1	0.181941
CG8974	0.65779	0.0725351	0.538	0.489	1	0.181913
Mef2	0.657839	0.161476	0.718	0.723	1	0.181881
mRpS26	0.657949	0.0233815	0.282	0.34	1	0.181808
inc	0.657949	-0.0156891	0.282	0.34	1	0.181808
CG8311	0.657949	-0.0210831	0.282	0.34	1	0.181808
Gug	0.658015	0.133965	0.872	0.915	1	0.181764
CG15535	0.65905	-0.0694348	0.231	0.277	1	0.181082
CG14641	0.659297	0.151703	0.205	0.17	1	0.180919
Uba1	0.6596	-0.0279972	0.436	0.511	1	0.180719
Alh	0.6596	-0.120414	0.436	0.511	1	0.180719
GstE13	0.660539	0.161968	0.154	0.128	1	0.180101
CG9945	0.660539	0.129312	0.154	0.128	1	0.180101
Vps51	0.660539	0.128129	0.154	0.128	1	0.180101
CG12025	0.660553	-0.0668646	0.692	0.723	1	0.180092
Uch-L5	0.660556	0.0602937	0.231	0.191	1	0.18009
CycG	0.660654	-0.00122934	0.769	0.894	1	0.180026
CG34159	0.660657	-0.366527	0.436	0.447	1	0.180024
CG13751	0.660828	-0.0785176	0.359	0.447	1	0.179911
kra	0.66109	-0.114993	0.821	0.936	1	0.17974
OtopLc	0.661821	0.104943	0.744	0.745	1	0.179259
CG12895	0.661847	0.0921152	0.359	0.426	1	0.179243
CG30054	0.662391	-0.0158393	0.026	0.043	1	0.178885
Mmp1	0.662391	-0.0217277	0.026	0.043	1	0.178885
l(2)10685	0.662391	-0.0223611	0.026	0.043	1	0.178885
Mlh1	0.662391	-0.022706	0.026	0.043	1	0.178885
Nepl5	0.662391	-0.0227714	0.026	0.043	1	0.178885
CG30495	0.662391	-0.0315072	0.026	0.043	1	0.178885
CG3448	0.662391	-0.031859	0.026	0.043	1	0.178885
CG43780	0.662391	-0.0323369	0.026	0.043	1	0.178885
CG33310	0.662391	-0.0347395	0.026	0.043	1	0.178885
l(2)k10201	0.662391	-0.0354264	0.026	0.043	1	0.178885
TE-NEG-GYPSY5	0.662391	-0.0356096	0.026	0.043	1	0.178885
CG2712	0.662391	-0.0367997	0.026	0.043	1	0.178885
IntS14	0.662391	-0.0368598	0.026	0.043	1	0.178885
Fadd	0.662391	-0.0370708	0.026	0.043	1	0.178885
lncRNA:CR45030	0.662391	-0.0377362	0.026	0.043	1	0.178885
CG13192	0.662391	-0.0412922	0.026	0.043	1	0.178885
CG44004	0.662391	-0.0465386	0.026	0.043	1	0.178885
lncRNA:CR45382	0.662391	-0.0480681	0.026	0.043	1	0.178885
asRNA:CR45469	0.662391	-0.050738	0.026	0.043	1	0.178885
lncRNA:CR43724	0.662391	-0.0512525	0.026	0.043	1	0.178885
CG6479	0.662391	-0.0527166	0.026	0.043	1	0.178885
asRNA:CR44029	0.662391	-0.0540693	0.026	0.043	1	0.178885
LKRSDH	0.662391	-0.0542706	0.026	0.043	1	0.178885
CG34279	0.662391	-0.0565806	0.026	0.043	1	0.178885
CG33978	0.662391	-0.0583995	0.026	0.043	1	0.178885
Ggt-1	0.662391	-0.0649665	0.026	0.043	1	0.178885
CG18675	0.662391	-0.0689364	0.026	0.043	1	0.178885
IntS8	0.662391	-0.0718799	0.026	0.043	1	0.178885
TE-R1-2	0.662391	-0.0720734	0.026	0.043	1	0.178885
Syb	0.662391	-0.0728726	0.026	0.043	1	0.178885
CG11777	0.662391	-0.0905572	0.026	0.043	1	0.178885
Gyg	0.662391	-0.298434	0.026	0.043	1	0.178885
Sgf29	0.662395	-0.165786	0.179	0.213	1	0.178883
CG5039	0.662597	0.305934	0.128	0.106	1	0.178751
GCS2beta	0.662597	0.104965	0.128	0.106	1	0.178751
Lsm12	0.663563	0.0800747	0.41	0.34	1	0.178118
Nacalpha	0.663942	-0.0251953	0.795	0.894	1	0.17787
alphaTub84B	0.663942	-0.094087	0.769	0.915	1	0.17787
eIF4G1	0.664059	-0.0504197	0.846	0.872	1	0.177794
sick	0.664119	0.159833	0.462	0.426	1	0.177754
Scm	0.664119	0.0333141	0.41	0.468	1	0.177754
Ank	0.664239	0.156564	0.846	0.915	1	0.177676
tou	0.664401	0.00336106	0.872	0.957	1	0.17757
RpL31	0.664455	-0.00605437	0.923	0.957	1	0.177535
CG3511	0.665109	-0.100346	0.205	0.149	1	0.177107
mRpL54	0.665217	0.094969	0.359	0.319	1	0.177037
Dab	0.665322	-0.0661475	0.641	0.702	1	0.176968
Nurf-38	0.665485	-0.117094	0.308	0.34	1	0.176862
CNPYb	0.665592	0.0359025	0.282	0.34	1	0.176792
Kcmf1	0.665918	0.0883439	0.538	0.511	1	0.176579
CG4045	0.666121	0.00662194	0.128	0.17	1	0.176447
CG2199	0.666121	-0.0150259	0.128	0.17	1	0.176447
Alg3	0.666937	-0.00128404	0.077	0.106	1	0.175915
CG3295	0.666937	-0.0177802	0.077	0.106	1	0.175915
CG5188	0.666937	-0.0269326	0.077	0.106	1	0.175915
Tgi	0.666937	-0.0357442	0.077	0.106	1	0.175915
CG8611	0.666937	-0.0839488	0.077	0.106	1	0.175915
CG12204	0.666937	-0.0890234	0.077	0.106	1	0.175915
FoxK	0.667196	0.146484	0.385	0.362	1	0.175747
CG8301	0.667196	0.0261784	0.333	0.404	1	0.175747
row	0.66726	-0.0675352	0.231	0.277	1	0.175705
RpL23	0.667586	0.117958	0.974	0.894	1	0.175493
Bili	0.667833	0.0574819	0.462	0.553	1	0.175332
CG7332	0.668026	0.0872434	0.41	0.511	1	0.175207
CG2182	0.668096	0.123082	0.487	0.489	1	0.175161
CG30394	0.668259	-0.103368	0.103	0.128	1	0.175055
rno	0.668629	0.227925	0.564	0.596	1	0.174815
Spt20	0.668873	0.0365556	0.205	0.255	1	0.174656
EloB	0.668873	-0.0196428	0.205	0.255	1	0.174656
CG1737	0.668989	-0.089533	0.359	0.426	1	0.174581
Pa1	0.669408	-0.0978629	0.282	0.319	1	0.174309
Lerp	0.669759	0.236606	0.667	0.617	1	0.174082
CG7029	0.669974	0.00140728	0.795	0.851	1	0.173942
qless	0.670279	0.00179072	0.205	0.277	1	0.173744
CG6574	0.671005	0.115746	0.154	0.128	1	0.173274
Mvb12	0.671005	0.0722317	0.154	0.128	1	0.173274
Phax	0.671005	0.0297997	0.154	0.128	1	0.173274
CG11586	0.671468	0.174801	0.205	0.191	1	0.172975
l(1)G0320	0.672016	0.0132296	0.718	0.809	1	0.172621
alt	0.672016	0.0120748	0.718	0.809	1	0.172621
VhaAC39-1	0.672318	-0.0783961	0.667	0.702	1	0.172425
CG4896	0.672465	-0.0720039	0.462	0.404	1	0.17233
Syx17	0.672719	-0.00669347	0.308	0.362	1	0.172166
Lpin	0.672844	-0.0470571	0.641	0.745	1	0.172086
CG11267	0.672898	-0.0746959	0.564	0.617	1	0.172051
Ubi-p63E	0.673822	0.0124291	0.641	0.574	1	0.171455
TE-NEG-G4	0.673939	0.210873	0.128	0.106	1	0.171379
Vps13B	0.673939	0.195712	0.128	0.106	1	0.171379
Upf3	0.673939	0.119497	0.128	0.106	1	0.171379
Naa20A	0.674666	-0.0254164	0.154	0.191	1	0.170911
hpRNA:CR18854	0.67548	0.058295	0.744	0.809	1	0.170387
CG9849	0.675509	0.0510719	0.231	0.277	1	0.170369
vimar	0.675704	0.0378313	0.179	0.149	1	0.170244
Hs2st	0.676269	0.181193	0.128	0.17	1	0.16988
RtGEF	0.676269	0.16095	0.128	0.17	1	0.16988
CLS	0.676269	0.102036	0.128	0.17	1	0.16988
SLIRP2	0.676269	-0.0523772	0.128	0.17	1	0.16988
viaf	0.676362	-0.16865	0.538	0.574	1	0.169821
alphaSnap	0.676607	-0.0875422	0.821	0.872	1	0.169664
TE-QUASIMODO	0.67698	0.0446042	0.718	0.723	1	0.169424
RpS3A	0.67701	-0.0909798	0.846	0.957	1	0.169405
CG32278	0.677095	-0.114434	0.615	0.596	1	0.169351
stck	0.677204	0.235591	0.385	0.383	1	0.169281
MESR4	0.677204	0.228612	0.41	0.362	1	0.169281
Ythdf	0.677204	0.0418017	0.41	0.362	1	0.169281
CG17493	0.677595	-0.0410937	0.641	0.681	1	0.16903
CG12177	0.677904	0.0472081	0.205	0.17	1	0.168832
mbf1	0.677936	0.0416649	0.538	0.489	1	0.168811
msl-1	0.678326	0.132165	0.231	0.191	1	0.168562
Megf8	0.678685	0.162918	0.256	0.234	1	0.168331
faf	0.678759	0.0325874	0.615	0.745	1	0.168284
sei	0.678969	0.186925	0.385	0.34	1	0.16815
CG32099	0.679503	0.0554726	0.077	0.106	1	0.167808
ebd1	0.679503	0.0212673	0.077	0.106	1	0.167808
bdg	0.679503	0.0156626	0.077	0.106	1	0.167808
CG4313	0.679503	0.0130985	0.077	0.106	1	0.167808
CG10068	0.679503	0.0123391	0.077	0.106	1	0.167808
lncRNA:CR44458	0.679503	0.0106784	0.077	0.106	1	0.167808
Grip91	0.679503	-0.0083291	0.077	0.106	1	0.167808
TE-NEG-BS2	0.679503	-0.0169171	0.077	0.106	1	0.167808
fand	0.679639	-0.0389122	0.103	0.128	1	0.167722
LSm7	0.679639	-0.0785166	0.103	0.128	1	0.167722
qkr58E-3	0.679683	0.021201	0.513	0.596	1	0.167694
mRpS33	0.679683	-0.0305738	0.513	0.596	1	0.167694
Syn	0.680188	0.0539936	0.872	0.936	1	0.167371
dpr5	0.680254	0.0652288	0.359	0.319	1	0.167329
128up	0.680349	0.0720955	0.282	0.255	1	0.167269
p23	0.680374	0.0915897	0.59	0.617	1	0.167252
CHES-1-like	0.680592	0.208815	0.718	0.745	1	0.167113
Smg6	0.680694	-0.0498489	0.308	0.34	1	0.167048
M1BP	0.68081	-0.0348073	0.256	0.298	1	0.166974
CCT3	0.68081	-0.0393889	0.256	0.298	1	0.166974
CG12817	0.68081	-0.144987	0.256	0.298	1	0.166974
CG11562	0.681058	0.0774843	0.256	0.319	1	0.166816
CG7546	0.681109	0.212132	0.308	0.298	1	0.166783
Unc-115a	0.681531	-0.0848242	0.436	0.447	1	0.166514
CG5805	0.681534	0.139652	0.154	0.128	1	0.166512
CG3045	0.682301	0.000391948	0.026	0.043	1	0.166024
CG10050	0.682301	-0.00235429	0.026	0.043	1	0.166024
armi	0.682301	-0.00506521	0.026	0.043	1	0.166024
Cenp-C	0.682301	-0.00610056	0.026	0.043	1	0.166024
lncRNA:CR42875	0.682301	-0.00920781	0.026	0.043	1	0.166024
CG13380	0.682301	-0.0132995	0.026	0.043	1	0.166024
snRNA:U2:34ABa	0.682301	-0.0139736	0.026	0.043	1	0.166024
CG33230	0.682301	-0.0147933	0.026	0.043	1	0.166024
CG15117	0.682301	-0.0151582	0.026	0.043	1	0.166024
CG40470	0.682301	-0.0152182	0.026	0.043	1	0.166024
mei-9	0.682301	-0.01529	0.026	0.043	1	0.166024
ced-6	0.682301	-0.0154942	0.026	0.043	1	0.166024
CG32817	0.682301	-0.0155774	0.026	0.043	1	0.166024
FER	0.682301	-0.0175342	0.026	0.043	1	0.166024
CG1545	0.682301	-0.0207688	0.026	0.043	1	0.166024
LBR	0.682301	-0.0220219	0.026	0.043	1	0.166024
Nup43	0.682301	-0.0222027	0.026	0.043	1	0.166024
ru	0.682301	-0.0226767	0.026	0.043	1	0.166024
CG33493	0.682301	-0.0231824	0.026	0.043	1	0.166024
CG43925	0.682301	-0.0237694	0.026	0.043	1	0.166024
Nup35	0.682301	-0.0241906	0.026	0.043	1	0.166024
Alp12	0.682301	-0.0269465	0.026	0.043	1	0.166024
SmydA-7	0.682301	-0.0290777	0.026	0.043	1	0.166024
CG17726	0.682301	-0.0291059	0.026	0.043	1	0.166024
CG44314	0.682301	-0.029585	0.026	0.043	1	0.166024
asRNA:CR43906	0.682301	-0.0329574	0.026	0.043	1	0.166024
asRNA:CR43875	0.682301	-0.0337063	0.026	0.043	1	0.166024
AsnRS-m	0.682301	-0.0377079	0.026	0.043	1	0.166024
I-3	0.682301	-0.0418007	0.026	0.043	1	0.166024
CG14086	0.682301	-0.0420339	0.026	0.043	1	0.166024
C901	0.682301	-0.046489	0.026	0.043	1	0.166024
Tret1-1	0.682301	-0.0487277	0.026	0.043	1	0.166024
pie	0.682301	-0.0615841	0.026	0.043	1	0.166024
CG17266	0.682301	-0.0663968	0.026	0.043	1	0.166024
Mcm3	0.682301	-0.0781679	0.026	0.043	1	0.166024
Col4a1	0.682301	-0.100089	0.026	0.043	1	0.166024
Osi17	0.682301	-0.112545	0.026	0.043	1	0.166024
CG43778	0.682331	0.0899196	0.821	0.787	1	0.166005
CG11151	0.682753	-0.0352024	0.59	0.681	1	0.165736
l(2)SH0834	0.683362	0.0912137	0.41	0.383	1	0.165349
CG4968	0.683362	0.0163087	0.41	0.383	1	0.165349
TE-DOC6	0.683452	0.206351	0.436	0.468	1	0.165292
lwr	0.683452	-0.0112951	0.41	0.489	1	0.165292
CG5916	0.683799	0.00954455	0.282	0.234	1	0.165072
CG12170	0.684275	-0.0348201	0.154	0.191	1	0.164769
E(z)	0.684275	-0.140797	0.154	0.191	1	0.164769
sel	0.684591	-0.17434	0.205	0.234	1	0.164569
CG14082	0.685027	0.0355396	0.282	0.319	1	0.164292
Rpn6	0.685261	-0.0685017	0.436	0.489	1	0.164144
hng1	0.685357	0.0701057	0.128	0.106	1	0.164083
CG13982	0.685596	0.139617	0.179	0.149	1	0.163931
CG10973	0.685596	-0.00305463	0.179	0.149	1	0.163931
pns	0.686021	0.131542	0.256	0.213	1	0.163662
Snx6	0.686377	-0.0349896	0.308	0.404	1	0.163437
Act42A	0.686377	-0.0583782	0.385	0.34	1	0.163437
mRpL34	0.686477	0.0483032	0.128	0.17	1	0.163374
lncRNA:CR44922	0.686964	0.0163757	0.436	0.511	1	0.163066
CG10209	0.687282	0.0492143	0.205	0.17	1	0.162865
fray	0.687282	0.00660474	0.205	0.17	1	0.162865
Stim	0.688348	-0.168986	0.308	0.34	1	0.162192
CG3253	0.688529	0.102891	0.282	0.255	1	0.162078
betaTub56D	0.688561	-0.0283904	0.59	0.66	1	0.162058
Cdc7	0.688729	0.0108959	0.282	0.34	1	0.161951
CG6843	0.688871	-0.107011	0.256	0.298	1	0.161862
HP1b	0.689006	-0.0169842	0.256	0.319	1	0.161777
Src64B	0.689327	-0.0226916	0.385	0.426	1	0.161575
Ubi-p5E	0.689564	0.0913736	0.872	0.872	1	0.161425
CG9784	0.689757	0.183678	0.205	0.191	1	0.161304
HemK1	0.689757	-0.0411061	0.179	0.213	1	0.161304
fwd	0.689858	0.0222409	0.718	0.723	1	0.16124
mRpL27	0.690592	0.029545	0.359	0.426	1	0.160778
me31B	0.690592	0.0118672	0.359	0.426	1	0.160778
CG7115	0.690746	0.165424	0.564	0.574	1	0.160682
Hlc	0.691093	-0.0308595	0.103	0.128	1	0.160464
Ubc7	0.691093	-0.0582531	0.103	0.128	1	0.160464
CG10581	0.691093	-0.0923787	0.103	0.128	1	0.160464
wac	0.691093	-0.142282	0.103	0.128	1	0.160464
Non2	0.691766	0.0345994	0.41	0.362	1	0.160041
lute	0.692061	-0.0166063	0.41	0.468	1	0.159856
Usp32	0.692126	0.172029	0.231	0.277	1	0.159815
Taldo	0.692126	0.0524482	0.154	0.128	1	0.159815
Bap111	0.692126	0.0514968	0.154	0.128	1	0.159815
CG8892	0.692159	0.0404933	0.077	0.106	1	0.159794
lncRNA:CR32218	0.692159	0.0106558	0.077	0.106	1	0.159794
Trf	0.692159	-0.010134	0.077	0.106	1	0.159794
CG11970	0.692159	-0.0124451	0.077	0.106	1	0.159794
hng3	0.692159	-0.0181563	0.077	0.106	1	0.159794
CG40191	0.692834	-0.0361258	0.487	0.553	1	0.159371
CNMaR	0.692888	0.139723	0.333	0.277	1	0.159337
fs(1)h	0.693067	0.00302915	0.974	0.979	1	0.159225
Atox1	0.693871	0.00889994	0.41	0.532	1	0.158721
kat80	0.693936	0.191017	0.179	0.17	1	0.15868
CG12728	0.693936	0.0401225	0.154	0.191	1	0.15868
CG8613	0.694367	0.184843	0.59	0.638	1	0.158411
Sec5	0.694657	0.0621724	0.205	0.255	1	0.158229
trc	0.69542	0.0492086	0.308	0.362	1	0.157753
CG12007	0.695543	0.0822472	0.179	0.149	1	0.157676
CG3704	0.695543	0.06372	0.179	0.149	1	0.157676
CG9588	0.695543	0.0464321	0.179	0.149	1	0.157676
fry	0.695585	0.112745	0.385	0.489	1	0.15765
Spt5	0.695585	0.015322	0.385	0.489	1	0.15765
TE-TIRANT	0.695617	0.225237	0.256	0.234	1	0.15763
Iswi	0.696277	0.00668013	0.231	0.191	1	0.157218
Rpt2	0.696508	0.0209932	0.333	0.298	1	0.157074
l(2)35Be	0.696709	0.0388047	0.205	0.17	1	0.156948
Golgin104	0.696709	0.0352185	0.205	0.17	1	0.156948
brun	0.696742	-0.0504317	0.128	0.17	1	0.156928
CG1636	0.696745	0.0879232	0.231	0.298	1	0.156926
c11.1	0.696745	-0.0800232	0.256	0.277	1	0.156926
CG10433	0.696846	0.277559	0.128	0.106	1	0.156863
CG31935	0.696846	0.0760601	0.128	0.106	1	0.156863
Wbp2	0.696923	-0.0067361	0.462	0.532	1	0.156815
CG7504	0.696989	0.309311	0.308	0.277	1	0.156774
fs(2)ltoPP43	0.696989	0.0324721	0.256	0.319	1	0.156774
pasha	0.696989	0.0140745	0.256	0.319	1	0.156774
MESR3	0.698519	0.184682	0.103	0.085	1	0.155821
O-fut1	0.698519	0.138277	0.103	0.085	1	0.155821
CG12502	0.69889	-0.00349509	0.513	0.468	1	0.155591
E2f2	0.69897	0.117644	0.205	0.191	1	0.155541
CG14966	0.69897	-0.0253051	0.179	0.213	1	0.155541
CG11000	0.699095	0.377387	0.821	0.894	1	0.155464
CG33199	0.699162	-0.0612903	0.641	0.766	1	0.155422
muc	0.699316	-0.00925946	0.564	0.617	1	0.155326
CG7565	0.700731	0.2228	0.41	0.447	1	0.154448
CG11319	0.700962	-0.0782911	0.615	0.723	1	0.154306
Svil	0.701028	0.257191	0.282	0.277	1	0.154265
caps	0.701284	0.0507079	0.333	0.383	1	0.154106
TE-NEG-TART-A	0.701601	0.280185	0.769	0.83	1	0.15391
DENR	0.701734	0.173609	0.513	0.511	1	0.153828
CG14762	0.702016	0.0856508	0.538	0.553	1	0.153653
unc79	0.702209	0.0176169	0.795	0.894	1	0.153533
Nhe1	0.70223	0.303942	0.231	0.213	1	0.153521
CG13901	0.70223	-0.06492	0.205	0.234	1	0.153521
cerv	0.70223	-0.10615	0.205	0.234	1	0.153521
CG12213	0.702421	7.44813e-05	0.59	0.681	1	0.153402
CG15011	0.702434	0.248988	0.026	0.043	1	0.153395
CG18473	0.702434	0.229685	0.026	0.043	1	0.153395
CG45218	0.702434	0.0872572	0.026	0.043	1	0.153395
CG13056	0.702434	0.0706939	0.026	0.043	1	0.153395
CR43361	0.702434	0.066215	0.026	0.043	1	0.153395
CG2841	0.702434	0.0575203	0.026	0.043	1	0.153395
TE-NEG-R1	0.702434	0.0518506	0.026	0.043	1	0.153395
Tk	0.702434	0.0406366	0.026	0.043	1	0.153395
TE-LOOPER1	0.702434	0.0326592	0.026	0.043	1	0.153395
Sodh-2	0.702434	0.0305324	0.026	0.043	1	0.153395
CG3773	0.702434	0.0287392	0.026	0.043	1	0.153395
CG6220	0.702434	0.0280758	0.026	0.043	1	0.153395
SAK	0.702434	0.0262335	0.026	0.043	1	0.153395
CG13796	0.702434	0.0254157	0.026	0.043	1	0.153395
SP1029	0.702434	0.0229647	0.026	0.043	1	0.153395
CG43155	0.702434	0.0219497	0.026	0.043	1	0.153395
eEFSec	0.702434	0.0187489	0.026	0.043	1	0.153395
asRNA:CR45798	0.702434	0.0163524	0.026	0.043	1	0.153395
Nep4	0.702434	0.0149838	0.026	0.043	1	0.153395
CG14174	0.702434	0.0149329	0.026	0.043	1	0.153395
CG14879	0.702434	0.013488	0.026	0.043	1	0.153395
CG31473	0.702434	0.0119496	0.026	0.043	1	0.153395
wtrw	0.702434	0.0112587	0.026	0.043	1	0.153395
CG7084	0.702434	0.00954791	0.026	0.043	1	0.153395
Lsm11	0.702434	0.00951629	0.026	0.043	1	0.153395
SWIP	0.702434	0.00926887	0.026	0.043	1	0.153395
Rrp46	0.702434	0.00883983	0.026	0.043	1	0.153395
TE-NEG-LOOPER1	0.702434	0.00724291	0.026	0.043	1	0.153395
Mf	0.702434	0.00653564	0.026	0.043	1	0.153395
CG7386	0.702434	0.00583026	0.026	0.043	1	0.153395
BHD	0.702434	0.00555239	0.026	0.043	1	0.153395
lncRNA:CR43849	0.702434	0.00551332	0.026	0.043	1	0.153395
nemy	0.702434	0.00527969	0.026	0.043	1	0.153395
CG5335	0.702434	0.00441475	0.026	0.043	1	0.153395
l(2)37Cd	0.702434	0.00290014	0.026	0.043	1	0.153395
Gem2	0.702434	0.00236918	0.026	0.043	1	0.153395
CG13737	0.702434	0.000678479	0.026	0.043	1	0.153395
lncRNA:CR44384	0.702434	-0.000911636	0.026	0.043	1	0.153395
Cap-D3	0.702434	-0.00284842	0.026	0.043	1	0.153395
Cyp9f2	0.702434	-0.00381602	0.026	0.043	1	0.153395
lncRNA:CR44814	0.702434	-0.00486461	0.026	0.043	1	0.153395
CG4537	0.702434	-0.00592802	0.026	0.043	1	0.153395
CG1529	0.702434	-0.00605497	0.026	0.043	1	0.153395
Tsp42En	0.702434	-0.00855474	0.026	0.043	1	0.153395
l(2)efl	0.702434	-0.00891309	0.026	0.043	1	0.153395
Sws1	0.702434	-0.0122266	0.026	0.043	1	0.153395
RpS27A	0.702536	0.00596723	0.923	0.872	1	0.153331
RfC38	0.702618	-0.0524917	0.103	0.128	1	0.153281
cass	0.702622	0.33319	0.923	0.915	1	0.153278
CG42672	0.703049	0.0491983	0.359	0.319	1	0.153014
CG15201	0.703333	0.159016	0.205	0.255	1	0.152839
CG5037	0.703333	-0.0539406	0.256	0.213	1	0.152839
CG13887	0.703493	-0.064177	0.615	0.596	1	0.15274
MFS15	0.703647	0.00450487	0.154	0.191	1	0.152645
CG5986	0.703945	0.0214314	0.333	0.404	1	0.152461
side-II	0.704755	0.430824	0.641	0.723	1	0.151962
CG1582	0.704901	0.104793	0.077	0.106	1	0.151872
CG5664	0.704901	0.00818543	0.077	0.106	1	0.151872
gry	0.704901	-0.00963332	0.077	0.106	1	0.151872
CG4936	0.704901	-0.0174962	0.077	0.106	1	0.151872
Pi4KIIalpha	0.705006	0.131658	0.308	0.277	1	0.151807
Stat92E	0.705028	-0.0719782	0.564	0.681	1	0.151794
CG11099	0.705028	-0.315393	0.667	0.596	1	0.151794
CG17904	0.705097	0.00578947	0.308	0.255	1	0.151751
CG9281	0.705138	0.0148123	0.359	0.426	1	0.151726
Sec16	0.705158	0.0322368	0.487	0.532	1	0.151714
CG10738	0.705317	0.00282401	0.231	0.191	1	0.151616
CG7483	0.705317	-0.00246687	0.179	0.234	1	0.151616
CG7956	0.705317	-0.0246861	0.231	0.191	1	0.151616
Ktl	0.705538	0.102442	0.821	0.894	1	0.15148
lili	0.705543	0.044736	0.179	0.149	1	0.151477
CG7841	0.705543	0.0261284	0.179	0.149	1	0.151477
wol	0.706183	0.120621	0.205	0.17	1	0.151083
ATP7	0.706183	0.00682664	0.205	0.17	1	0.151083
GstZ2	0.706183	-0.00568199	0.205	0.17	1	0.151083
CG9205	0.706444	0.121268	0.385	0.383	1	0.150922
Pldn	0.706444	-0.0658437	0.359	0.404	1	0.150922
Pomp	0.706473	0.0659793	0.564	0.553	1	0.150905
CG1578	0.707516	-0.0273401	0.667	0.681	1	0.150264
mago	0.707621	0.264391	0.333	0.319	1	0.150199
Pex3	0.708127	-0.101216	0.128	0.149	1	0.149889
TE-NEG-GYPSY	0.708229	0.19716	0.205	0.191	1	0.149826
RpLP0-like	0.708229	0.0512509	0.179	0.213	1	0.149826
CG7368	0.708229	0.0361432	0.179	0.213	1	0.149826
CG2889	0.708229	-0.0144268	0.179	0.213	1	0.149826
Shc	0.708406	0.131471	0.128	0.106	1	0.149718
CG16896	0.708406	0.0678629	0.128	0.106	1	0.149718
Gfat1	0.708406	0.0467745	0.128	0.106	1	0.149718
CG3847	0.708406	0.0232711	0.128	0.106	1	0.149718
CG7718	0.708406	-0.0282144	0.128	0.106	1	0.149718
Khc-73	0.708665	-0.0479785	0.795	0.894	1	0.149559
CG13921	0.708781	-0.0372996	0.333	0.383	1	0.149488
Snx1	0.708892	0.0656082	0.282	0.234	1	0.14942
CG14407	0.70927	0.129044	0.487	0.489	1	0.149189
Dgkepsilon	0.709665	0.0185102	0.41	0.511	1	0.148946
mRpS18C	0.7098	0.224822	0.359	0.34	1	0.148864
Frl	0.710151	-0.108927	0.564	0.638	1	0.148649
Spn	0.710554	-0.00811292	0.974	1	1	0.148403
dbo	0.710689	-0.00141303	0.487	0.511	1	0.14832
TE-NEG-297-LTR	0.711304	0.221079	0.103	0.085	1	0.147945
CG10053	0.711304	0.132105	0.103	0.085	1	0.147945
CG43373	0.711383	0.420298	0.385	0.362	1	0.147897
CG9098	0.712048	-0.0127514	0.205	0.255	1	0.147491
CG30424	0.712048	-0.013854	0.205	0.255	1	0.147491
Setd3	0.712048	-0.10268	0.205	0.255	1	0.147491
TE-COPIA2	0.712161	-0.0763194	0.282	0.34	1	0.147422
tud	0.712611	0.0594929	0.692	0.745	1	0.147148
SCAR	0.712665	0.108099	0.564	0.617	1	0.147114
CG9804	0.712684	0.132884	0.308	0.298	1	0.147103
CG1677	0.712976	-0.0215296	0.718	0.745	1	0.146925
EDTP	0.713262	-0.0147037	0.256	0.298	1	0.146751
Elys	0.713285	0.119014	0.282	0.255	1	0.146737
CG3792	0.713285	0.110102	0.282	0.255	1	0.146737
CG14646	0.713407	0.052551	0.154	0.191	1	0.146663
HisRS	0.713407	-0.005059	0.154	0.191	1	0.146663
Cds	0.713612	-0.0637483	0.718	0.787	1	0.146538
CG8300	0.713824	0.245936	0.385	0.383	1	0.146409
Taf6	0.714211	-0.0382452	0.103	0.128	1	0.146173
slmo	0.714211	-0.0755723	0.103	0.128	1	0.146173
Or63a	0.714211	-0.0893238	0.103	0.128	1	0.146173
dup	0.714211	-0.189217	0.103	0.128	1	0.146173
TE-G5	0.714744	0.17294	0.436	0.511	1	0.14585
CG2278	0.715593	0.121625	0.179	0.149	1	0.145334
Cont	0.715593	0.0890907	0.179	0.149	1	0.145334
dpr15	0.715593	0.0608519	0.179	0.149	1	0.145334
SK	0.715604	0.134686	0.949	0.979	1	0.145327
ERR	0.715703	0.0245341	0.205	0.17	1	0.145267
prtp	0.71627	0.175799	0.59	0.702	1	0.144923
wts	0.716616	-0.172091	0.538	0.574	1	0.144714
sli	0.71685	0.0531513	0.667	0.66	1	0.144572
TfIIA-S	0.71685	-0.047367	0.641	0.681	1	0.144572
CG15814	0.716861	0.125658	0.385	0.489	1	0.144565
Tudor-SN	0.717405	0.0635521	0.359	0.34	1	0.144236
cyc	0.717438	0.0861763	0.128	0.17	1	0.144215
rb	0.71753	0.137112	0.205	0.191	1	0.14416
PGRP-LD	0.71753	-0.0156708	0.179	0.213	1	0.14416
CG3277	0.717727	0.112784	0.077	0.106	1	0.144041
TE-MAX-LTR	0.717727	0.0536161	0.077	0.106	1	0.144041
Atg16	0.717727	0.0359356	0.077	0.106	1	0.144041
Rab4	0.717886	0.0554754	0.667	0.702	1	0.143945
Cul3	0.71859	-0.10795	0.436	0.468	1	0.143519
CG4278	0.718866	-0.0442884	0.128	0.149	1	0.143352
Cyp6u1	0.718866	-0.113482	0.128	0.149	1	0.143352
CG17385	0.718914	0.0955651	0.538	0.489	1	0.143323
CG14441	0.719277	-0.120308	0.308	0.34	1	0.143104
CG7656	0.720031	-0.0444861	0.205	0.234	1	0.142649
Rhp	0.720033	0.253728	0.128	0.106	1	0.142648
Nup44A	0.720033	0.113612	0.128	0.106	1	0.142648
MED22	0.720034	0.153485	0.308	0.319	1	0.142647
Chchd2	0.72014	0.152729	0.718	0.787	1	0.142583
norpA	0.720652	0.0846589	0.718	0.83	1	0.142274
mRpL13	0.720658	0.137638	0.308	0.298	1	0.142271
Myb	0.721218	-0.021513	0.385	0.319	1	0.141934
CG1902	0.721232	0.0495972	0.359	0.404	1	0.141925
lncRNA:CR30055	0.721459	-0.0515182	0.256	0.298	1	0.141788
Fkbp12	0.721523	0.233661	0.795	0.872	1	0.14175
Pis	0.721523	0.0371365	0.795	0.872	1	0.14175
CG6191	0.721606	-0.0595165	0.256	0.277	1	0.1417
RpS10b	0.721945	0.0822002	0.923	0.872	1	0.141496
GatB	0.723214	0.0450951	0.154	0.191	1	0.140733
Stam	0.723214	-0.00517597	0.154	0.191	1	0.140733
gro	0.723679	0.252912	0.718	0.809	1	0.140454
CG16952	0.723747	0.207761	0.462	0.468	1	0.140413
Chd1	0.723747	-0.11878	0.462	0.468	1	0.140413
SkpA	0.724135	0.103336	0.821	0.766	1	0.140181
CG31469	0.72417	0.138792	0.103	0.085	1	0.14016
CG8490	0.72417	0.0591615	0.103	0.085	1	0.14016
CG42240	0.724257	0.124579	0.154	0.128	1	0.140107
CG8388	0.724257	0.10202	0.154	0.128	1	0.140107
CG6695	0.724257	0.0646724	0.154	0.128	1	0.140107
CG18787	0.724257	-0.0161165	0.154	0.128	1	0.140107
Zn72D	0.724656	-0.0317006	0.282	0.319	1	0.139868
Pp1alpha-96A	0.724933	0.172114	0.692	0.702	1	0.139702
CG8369	0.725037	0.0959833	0.359	0.34	1	0.13964
CG13339	0.725267	0.355002	0.154	0.213	1	0.139502
CG14431	0.72557	0.284306	0.282	0.277	1	0.139321
CG6236	0.725576	0.107202	0.359	0.447	1	0.139317
CG10508	0.725693	0.373528	0.436	0.468	1	0.139247
CG4041	0.725693	-0.00459776	0.179	0.149	1	0.139247
CG10778	0.725871	0.024594	0.103	0.128	1	0.13914
CG11723	0.725871	-0.0237598	0.103	0.128	1	0.13914
sinu	0.725871	-0.0238991	0.103	0.128	1	0.13914
AlaRS	0.725871	-0.0334187	0.103	0.128	1	0.13914
CG5003	0.725871	-0.0339007	0.103	0.128	1	0.13914
TE-GYPSY1	0.725871	-0.0631465	0.103	0.128	1	0.13914
Cp110	0.726339	-0.135838	0.333	0.404	1	0.138861
CG43427	0.726399	0.0224278	0.692	0.787	1	0.138825
dpr3	0.726688	0.0358029	0.462	0.511	1	0.138652
CG6013	0.726874	0.0983317	0.205	0.191	1	0.138541
CG7668	0.726874	0.0302011	0.179	0.213	1	0.138541
CG45782	0.727029	-0.107714	0.513	0.532	1	0.138448
Spf45	0.727158	0.0140999	0.41	0.383	1	0.138371
Pfdn2	0.727283	-0.0838321	0.436	0.489	1	0.138297
CG42376	0.727556	0.0684836	0.436	0.404	1	0.138134
RpL34b	0.728042	-0.0118004	0.795	0.872	1	0.137844
CG12163	0.728315	0.0322401	0.59	0.66	1	0.137681
cindr	0.72856	-0.0566433	0.949	0.915	1	0.137535
Ank2	0.728602	0.0189323	0.949	1	1	0.13751
PH4alphaEFB	0.728662	0.224363	0.308	0.298	1	0.137474
EloA	0.728662	0.208739	0.256	0.34	1	0.137474
Vps4	0.729418	0.172144	0.41	0.447	1	0.137024
Ranbp21	0.729662	-0.173696	0.128	0.149	1	0.136878
REPTOR	0.730232	-0.00683571	0.718	0.809	1	0.136539
Msh6	0.730633	0.205249	0.077	0.106	1	0.136301
Mipp2	0.730633	0.104364	0.077	0.106	1	0.136301
unc-45	0.730633	0.101276	0.077	0.106	1	0.136301
Eogt	0.730633	0.0932309	0.077	0.106	1	0.136301
CG10341	0.730633	0.0444108	0.077	0.106	1	0.136301
MED11	0.730762	-0.160357	0.154	0.17	1	0.136224
TE-NEG-FW	0.731154	0.105674	0.513	0.617	1	0.135991
ssp3	0.731515	-0.0430303	0.487	0.511	1	0.135777
CG1024	0.731725	0.102056	0.128	0.106	1	0.135652
CR41597	0.731725	0.102027	0.128	0.106	1	0.135652
Rep	0.731725	0.060789	0.128	0.106	1	0.135652
SerRS	0.731725	0.0296711	0.128	0.106	1	0.135652
Prpk	0.731725	0.0210357	0.128	0.106	1	0.135652
CG12795	0.731725	0.0186309	0.128	0.106	1	0.135652
Neos	0.731725	-0.0462117	0.128	0.106	1	0.135652
Mgat2	0.731947	-0.0440765	0.667	0.745	1	0.13552
htk	0.732698	0.0648961	0.308	0.383	1	0.135075
TE-STALKER4-LTR	0.733066	0.236374	0.179	0.17	1	0.134857
CG10795	0.733066	0.126593	0.154	0.191	1	0.134857
psidin	0.733066	-0.00865767	0.154	0.191	1	0.134857
CG6613	0.733066	-0.0369273	0.154	0.191	1	0.134857
Npc2a	0.733066	-0.097207	0.154	0.191	1	0.134857
CG10803	0.733857	0.165341	0.333	0.404	1	0.134389
miple2	0.734305	0.0599672	0.231	0.277	1	0.134123
GCS2alpha	0.734308	-0.0219847	0.795	0.83	1	0.134122
CG18812	0.734691	0.0372093	0.795	0.894	1	0.133895
CG11523	0.734835	0.0325596	0.436	0.404	1	0.13381
CG32267	0.734835	-0.0667052	0.436	0.404	1	0.13381
CG13625	0.734874	0.0223215	0.205	0.17	1	0.133787
scf	0.73504	-0.0624466	0.487	0.574	1	0.133689
mahj	0.73508	0.0350869	0.154	0.128	1	0.133665
CG34351	0.73508	-0.0682515	0.154	0.128	1	0.133665
RpS18	0.735088	0.0254949	0.897	0.957	1	0.133661
CG31922	0.735842	0.127495	0.179	0.149	1	0.133216
Best1	0.736258	0.181706	0.205	0.191	1	0.13297
hop	0.736258	0.0853792	0.179	0.213	1	0.13297
Cul5	0.736258	0.050219	0.179	0.213	1	0.13297
CG4168	0.736651	0.213436	0.41	0.447	1	0.132738
CG9917	0.736998	0.277278	0.615	0.596	1	0.132534
Cchl	0.736998	0.169179	0.615	0.596	1	0.132534
Fur2	0.737051	0.113112	0.538	0.574	1	0.132503
CG13671	0.737114	0.127075	0.103	0.085	1	0.132465
TE-GYPSY12	0.737114	0.117293	0.103	0.085	1	0.132465
TE-NEG-BURDOCK	0.737114	0.106827	0.103	0.085	1	0.132465
Ns1	0.737114	0.0707997	0.103	0.085	1	0.132465
gig	0.737114	0.0684147	0.103	0.085	1	0.132465
Sap130	0.737394	0.106998	0.308	0.277	1	0.1323
Sidpn	0.737394	0.0158921	0.256	0.319	1	0.1323
Ing3	0.737595	0.0182081	0.103	0.128	1	0.132182
Cdk9	0.737595	0.00522511	0.103	0.128	1	0.132182
CG3542	0.737595	-0.0142838	0.103	0.128	1	0.132182
Sin	0.737595	-0.0146324	0.103	0.128	1	0.132182
CG33170	0.737858	-0.0525673	0.821	0.851	1	0.132027
CG31638	0.738254	0.184415	0.385	0.404	1	0.131794
DCTN3-p24	0.738346	-0.0842862	0.256	0.277	1	0.13174
CalpB	0.738414	0.121513	0.205	0.255	1	0.1317
CG30428	0.738488	0.205521	0.462	0.596	1	0.131656
Paip2	0.738502	-0.0878365	0.487	0.511	1	0.131648
Nipped-A	0.739264	0.212458	0.718	0.745	1	0.1312
TM9SF2	0.739625	0.0477887	0.513	0.66	1	0.130988
Pp2C1	0.739625	-0.012227	0.615	0.574	1	0.130988
CG11178	0.740511	-0.0421915	0.128	0.149	1	0.130468
Wwox	0.740511	-0.052526	0.128	0.149	1	0.130468
trbd	0.740511	-0.089178	0.128	0.149	1	0.130468
mip130	0.740511	-0.146959	0.128	0.149	1	0.130468
CG40045	0.740712	0.150949	0.795	0.809	1	0.130351
CG5191	0.740724	-0.0513479	0.282	0.319	1	0.130344
CG32982	0.740865	0.102325	0.462	0.574	1	0.130261
Ptpa	0.740933	-0.083943	0.154	0.17	1	0.130221
osa	0.741417	0.198681	0.846	0.894	1	0.129938
chic	0.741417	0.00197998	0.872	0.872	1	0.129938
CG14464	0.74149	-0.0700168	0.667	0.723	1	0.129895
skd	0.741577	0.120971	0.846	0.957	1	0.129844
CG11486	0.74161	0.0951064	0.923	0.915	1	0.129824
CG17065	0.742225	0.00567667	0.564	0.596	1	0.129464
sina	0.742225	-0.051062	0.564	0.596	1	0.129464
bin3	0.742349	-0.0813679	0.59	0.681	1	0.129392
CG3436	0.742782	-0.0561277	0.359	0.298	1	0.129139
NPFR	0.742963	0.136272	0.154	0.191	1	0.129033
Dcr-2	0.742963	0.040621	0.154	0.191	1	0.129033
Sirt1	0.743449	0.0187616	0.641	0.681	1	0.128749
CG7550	0.74348	0.0821119	0.128	0.106	1	0.128731
CG15449	0.74348	0.0255074	0.128	0.106	1	0.128731
l(2)37Cb	0.74348	-0.0244351	0.128	0.106	1	0.128731
asRNA:CR45835	0.743615	0.106283	0.077	0.106	1	0.128652
CG5708	0.743907	0.219898	0.436	0.426	1	0.128481
CG1354	0.744238	0.00505917	0.333	0.362	1	0.128288
beat-Ic	0.744797	-0.177111	0.615	0.532	1	0.127962
Pp2A-29B	0.745105	0.142081	0.615	0.638	1	0.127783
d4	0.745633	0.12204	0.59	0.574	1	0.127475
CG34376	0.745956	-0.0436964	0.154	0.128	1	0.127287
CR15345	0.746036	0.0312612	0.179	0.149	1	0.12724
Nse4	0.746036	-0.0287097	0.179	0.149	1	0.12724
su(sable)	0.746036	-0.0477749	0.179	0.149	1	0.12724
CG14229	0.74624	0.0319134	0.256	0.298	1	0.127121
dpr18	0.746417	0.194107	0.538	0.638	1	0.127018
CG7326	0.746764	0.124536	0.231	0.298	1	0.126817
Arl2	0.747016	-0.0810859	0.205	0.234	1	0.12667
Mat1	0.747274	0.0115265	0.256	0.213	1	0.12652
POLDIP2	0.747274	-0.00250017	0.205	0.255	1	0.12652
Blos4	0.747274	-0.131901	0.256	0.213	1	0.12652
Pkc53E	0.747299	0.135817	0.744	0.851	1	0.126506
CG31140	0.748236	-0.117587	0.923	1	1	0.125962
Adar	0.748478	0.145659	0.59	0.66	1	0.125821
veli	0.748865	-0.0252805	0.487	0.574	1	0.125596
phyl	0.748968	0.0983495	0.385	0.362	1	0.125537
Mfe2	0.74938	0.0791711	0.103	0.128	1	0.125298
CG12128	0.74938	0.0367745	0.103	0.128	1	0.125298
CG11127	0.74938	-0.00285445	0.103	0.128	1	0.125298
Mfap1	0.74938	-0.0205311	0.103	0.128	1	0.125298
CG14274	0.74938	-0.0242602	0.103	0.128	1	0.125298
euc	0.74938	-0.0409326	0.103	0.128	1	0.125298
TE-TRANSPAC	0.749405	0.0770594	0.359	0.426	1	0.125283
EMC1	0.749431	0.23964	0.308	0.362	1	0.125269
Mlp84B	0.750134	0.190251	0.103	0.085	1	0.124861
CG12267	0.750134	0.0781401	0.103	0.085	1	0.124861
rho-4	0.750134	0.0481654	0.103	0.085	1	0.124861
Gpo1	0.751187	-0.0620036	0.436	0.426	1	0.124252
Lrch	0.751311	-0.000175362	0.487	0.489	1	0.12418
CG3594	0.751413	-0.0527314	0.128	0.149	1	0.124122
lncRNA:CR44738	0.751413	-0.0683911	0.128	0.149	1	0.124122
GIIIspla2	0.751413	-0.0979124	0.128	0.149	1	0.124122
SelT	0.751649	0.143014	0.513	0.617	1	0.123985
nsl1	0.752526	-0.00995966	0.692	0.766	1	0.123479
Rcd1	0.75285	0.143009	0.308	0.298	1	0.123291
Fcp1	0.75285	0.138732	0.308	0.298	1	0.123291
Mekk1	0.75285	0.12365	0.308	0.298	1	0.123291
pds5	0.75285	0.119429	0.308	0.298	1	0.123291
Gad1	0.752902	1.36063	0.179	0.17	1	0.123261
TE-NEG-JOCKEY	0.752902	0.00736323	0.154	0.191	1	0.123261
Rap2l	0.753229	-0.187239	0.59	0.596	1	0.123073
Nxf3	0.753323	0.311064	0.077	0.064	1	0.123019
vir-1	0.753323	0.155401	0.077	0.064	1	0.123019
Nf-YA	0.753323	0.145679	0.077	0.064	1	0.123019
CG32808	0.753323	0.118578	0.077	0.064	1	0.123019
CG33785	0.753323	0.0566612	0.077	0.064	1	0.123019
lncRNA:CR43836	0.753323	0.0510582	0.077	0.064	1	0.123019
Coprox	0.753323	0.035099	0.077	0.064	1	0.123019
CG17360	0.753978	-0.0878576	0.667	0.681	1	0.122641
dnr1	0.754211	0.31405	0.154	0.213	1	0.122507
bru1	0.754224	-0.075235	0.513	0.596	1	0.1225
Df31	0.754577	0.215538	0.872	0.872	1	0.122297
KdelR	0.754613	0.0737998	0.59	0.638	1	0.122276
Ssdp	0.754689	-0.0958277	0.846	0.936	1	0.122232
TE-BS2	0.754786	0.167294	0.487	0.553	1	0.122176
CG11638	0.754786	-0.133754	0.513	0.532	1	0.122176
CG15743	0.755144	-0.0155383	0.179	0.213	1	0.12197
Fdx1	0.755144	-0.0242005	0.179	0.213	1	0.12197
CG10194	0.755144	-0.0258394	0.179	0.213	1	0.12197
CG11927	0.755295	0.0205035	0.128	0.106	1	0.121883
GatA	0.755295	-0.0104487	0.128	0.106	1	0.121883
CG14414	0.755836	0.115023	0.359	0.34	1	0.121572
mRpL46	0.756034	-0.148919	0.231	0.255	1	0.121459
7B2	0.756047	0.286819	1	1	1	0.121451
bur	0.756083	0.0628379	0.231	0.213	1	0.121431
Mis12	0.756083	0.00321186	0.205	0.234	1	0.121431
Updo	0.756275	-0.0231157	0.179	0.149	1	0.12132
2004-09-01	0.756866	0.0513961	0.667	0.66	1	0.120981
Cdc5	0.756882	0.054647	0.154	0.128	1	0.120972
Crk	0.757043	-0.112709	0.718	0.851	1	0.120879
CG17683	0.757122	-0.0510198	0.462	0.489	1	0.120834
CG7785	0.757255	-0.00326307	0.333	0.34	1	0.120758
Abl	0.758029	0.0866781	0.872	0.936	1	0.120314
CrebB	0.758588	0.0640609	0.308	0.34	1	0.119994
Trc8	0.758588	-0.0398267	0.308	0.34	1	0.119994
Usp2	0.759184	0.182703	0.667	0.787	1	0.119653
CG1418	0.759445	0.129719	0.154	0.149	1	0.119504
CG3556	0.759726	-0.0296987	0.718	0.787	1	0.119343
RpL37A	0.759726	-0.0623602	0.718	0.787	1	0.119343
beat-Vc	0.759829	0.0607193	0.282	0.34	1	0.119284
CG14411	0.759829	-0.062655	0.282	0.34	1	0.119284
CG17321	0.76006	0.0877553	0.564	0.617	1	0.119152
CG14435	0.760495	-0.135	0.41	0.426	1	0.118904
vig	0.760529	0.0857133	0.769	0.83	1	0.118884
CG32700	0.760757	0.249747	0.59	0.617	1	0.118754
RAF2	0.761224	-0.00484096	0.103	0.128	1	0.118487
Usp8	0.761224	-0.00661396	0.103	0.128	1	0.118487
mtSSB	0.761224	-0.0160344	0.103	0.128	1	0.118487
CG30403	0.761224	-0.0186961	0.103	0.128	1	0.118487
sstn	0.761224	-0.0411178	0.103	0.128	1	0.118487
RpL3	0.761293	0.0618596	0.923	0.872	1	0.118448
CG8135	0.761411	-0.0839341	0.154	0.17	1	0.118381
REPTOR-BP	0.761516	0.133759	0.667	0.723	1	0.118321
eIF1	0.761516	0.0246229	0.615	0.766	1	0.118321
SERCA	0.761776	0.0118203	0.513	0.532	1	0.118173
MBD-R2	0.762364	-0.0214202	0.128	0.149	1	0.117838
mthl1	0.762364	-0.120398	0.128	0.149	1	0.117838
Dg	0.762584	-0.0753577	0.59	0.681	1	0.117712
opm	0.762883	0.226638	0.179	0.17	1	0.117542
CG11982	0.762883	0.0859531	0.179	0.17	1	0.117542
gek	0.76291	0.0238907	0.256	0.298	1	0.117527
CG1532	0.76291	0.0128235	0.256	0.298	1	0.117527
Stip1	0.763225	0.100352	0.103	0.085	1	0.117348
Jra	0.763225	0.0883437	0.103	0.085	1	0.117348
CG2023	0.763225	0.084093	0.103	0.085	1	0.117348
TE-TIRANT-LTR	0.763225	0.0679269	0.103	0.085	1	0.117348
CG17896	0.763225	0.0572063	0.103	0.085	1	0.117348
CG13502	0.763225	0.0471474	0.103	0.085	1	0.117348
TotA	0.763225	0.0345261	0.103	0.085	1	0.117348
Coq9	0.763225	0.0151262	0.103	0.085	1	0.117348
CG5844	0.763599	0.111086	0.359	0.34	1	0.117135
CG3198	0.763603	0.0698556	0.692	0.638	1	0.117132
drosha	0.764324	0.105899	0.256	0.255	1	0.116722
Trx-2	0.76448	0.147625	0.667	0.702	1	0.116634
p53	0.764605	-0.0313734	0.051	0.064	1	0.116563
clumsy	0.764605	-0.032622	0.051	0.064	1	0.116563
TE-NEG-TABOR	0.764605	-0.110613	0.051	0.064	1	0.116563
CRIF	0.764798	0.0997842	0.256	0.234	1	0.116453
MAN1	0.764798	-0.0177281	0.231	0.255	1	0.116453
Ero1L	0.765092	0.0567524	0.205	0.255	1	0.116286
CG9948	0.765183	0.0748217	0.231	0.213	1	0.116235
CG32147	0.765183	-0.0058458	0.205	0.234	1	0.116235
NaPi-III	0.765861	0.0857722	0.667	0.787	1	0.11585
CG32104	0.766557	0.0689219	0.179	0.149	1	0.115456
BTBD9	0.767168	0.0527391	0.128	0.106	1	0.11511
Cand1	0.767168	0.0481403	0.128	0.106	1	0.11511
CG11396	0.767168	0.0307872	0.128	0.106	1	0.11511
eIF4E1	0.767445	-0.0909297	0.769	0.872	1	0.114953
beat-IV	0.767489	-0.0943424	0.333	0.362	1	0.114928
CG6867	0.767489	-0.100236	0.333	0.362	1	0.114928
upSET	0.767557	0.0430696	0.795	0.872	1	0.114889
CG17343	0.767857	0.0465897	0.154	0.128	1	0.11472
Socs44A	0.767868	-0.0207065	0.282	0.34	1	0.114713
CG9231	0.767876	-0.0763135	0.41	0.426	1	0.114709
RpS7	0.767983	0.0515059	0.897	0.936	1	0.114649
RpL21	0.768032	-0.0355315	0.949	0.957	1	0.114621
Capa	0.768285	1.42029	0.077	0.064	1	0.114478
CG14141	0.768285	0.21927	0.077	0.064	1	0.114478
Epg5	0.768285	0.124541	0.077	0.064	1	0.114478
CG15390	0.768285	0.0426659	0.077	0.064	1	0.114478
MED7	0.768643	-0.02083	0.231	0.277	1	0.114275
CG12237	0.768786	-0.0408049	0.487	0.553	1	0.114194
CG43689	0.769566	0.434066	0.231	0.234	1	0.113754
Tom70	0.769703	0.096197	0.179	0.234	1	0.113677
Gbs-76A	0.769894	0.0330562	0.385	0.426	1	0.113569
Stoml2	0.770255	0.103623	0.308	0.277	1	0.113365
RPA3	0.770255	0.0201678	0.308	0.277	1	0.113365
ND-AGGG	0.770255	-0.0797156	0.282	0.298	1	0.113365
Cbp20	0.77051	0.11924	0.333	0.319	1	0.113222
Zip102B	0.77099	0.00160938	0.462	0.426	1	0.112951
CG13917	0.771057	-0.059508	0.821	0.894	1	0.112913
CG14543	0.771286	0.0877706	0.256	0.298	1	0.112784
Plp	0.771286	-0.0181023	0.256	0.298	1	0.112784
eIF3h	0.771863	0.0308842	0.359	0.426	1	0.11246
TE-NEG-412-LTR	0.772902	0.0756512	0.179	0.17	1	0.111875
CG15601	0.772902	0.0715657	0.179	0.17	1	0.111875
TE-P-ELEMENT	0.772902	0.0682121	0.179	0.17	1	0.111875
CG10863	0.773125	0.122519	0.103	0.128	1	0.11175
lncRNA:CR45825	0.773125	0.0978555	0.103	0.128	1	0.11175
CG16753	0.773125	0.0692444	0.103	0.128	1	0.11175
ScpX	0.773125	0.0175741	0.103	0.128	1	0.11175
atl	0.773155	-0.0148591	0.41	0.447	1	0.111733
Vps13D	0.773593	-0.0209644	0.231	0.255	1	0.111488
TE-NEG-STALKER4-LTR	0.774049	0.136759	0.205	0.255	1	0.111232
Adi1	0.774178	-0.0110997	0.179	0.213	1	0.111159
RpS12	0.7743	0.0299268	0.821	0.872	1	0.111091
CG7685	0.774316	0.0501739	0.205	0.234	1	0.111082
koi	0.774316	-0.0590107	0.205	0.234	1	0.111082
CG17565	0.774496	0.119022	0.308	0.34	1	0.110981
CanB	0.77462	0.0652107	0.923	0.915	1	0.110912
Klp64D	0.775279	0.259628	0.359	0.468	1	0.110542
Asx	0.775287	-0.0564216	0.333	0.362	1	0.110537
cin	0.775933	0.0985446	0.282	0.34	1	0.110176
Wdfy2	0.776041	0.193259	0.462	0.447	1	0.110115
CG33958	0.776384	0.159241	0.103	0.085	1	0.109923
CG2540	0.776384	0.0213574	0.103	0.085	1	0.109923
NSD	0.776384	0.0170894	0.103	0.085	1	0.109923
ncd	0.776384	0.0122651	0.103	0.085	1	0.109923
vito	0.776384	0.00434383	0.103	0.085	1	0.109923
RpS19a	0.776524	-0.0301331	0.564	0.596	1	0.109845
CG31688	0.776665	0.0148293	0.59	0.702	1	0.109766
mRpL16	0.77745	-0.039454	0.333	0.383	1	0.109327
Actbeta	0.777959	-0.045166	0.667	0.702	1	0.109043
CG5787	0.778538	-0.166651	0.282	0.298	1	0.10872
eag	0.778668	-0.0156301	0.718	0.702	1	0.108648
CG7627	0.778879	0.0108501	0.154	0.128	1	0.10853
Mlf	0.77898	0.0138312	0.692	0.745	1	0.108474
Patronin	0.779043	0.0348679	0.564	0.681	1	0.108439
Spx	0.779044	-0.0172105	0.231	0.191	1	0.108438
Rs1	0.779095	0.0207409	0.128	0.106	1	0.108409
CG34219	0.779095	-0.0428713	0.128	0.106	1	0.108409
CG14220	0.779095	-0.111113	0.128	0.106	1	0.108409
CG17652	0.779095	-0.134456	0.128	0.106	1	0.108409
Rab21	0.779195	0.00163219	0.359	0.34	1	0.108354
TE-RT1A	0.779249	0.274298	0.564	0.574	1	0.108324
NfI	0.779266	0.18321	0.692	0.766	1	0.108315
woc	0.779478	0.15593	0.333	0.404	1	0.108196
CG17556	0.779478	-0.0435417	0.385	0.362	1	0.108196
NC2beta	0.77969	0.00765111	0.256	0.298	1	0.108078
Miro	0.77969	-0.00620502	0.256	0.298	1	0.108078
Gapdh2	0.780174	-0.0677578	0.718	0.83	1	0.107809
aralar1	0.780728	0.268161	0.282	0.255	1	0.1075
enok	0.780728	0.0260196	0.282	0.255	1	0.1075
msn	0.78086	0.0801155	0.513	0.489	1	0.107427
CG8617	0.780875	-0.0179061	0.308	0.362	1	0.107418
CG13827	0.780973	-0.0267527	0.051	0.064	1	0.107364
CG18476	0.780973	-0.0299747	0.051	0.064	1	0.107364
Rab3-GAP	0.780973	-0.0493213	0.051	0.064	1	0.107364
shtd	0.780973	-0.0694351	0.051	0.064	1	0.107364
TE-NEG-INVADER2-LTR	0.780973	-0.119396	0.051	0.064	1	0.107364
atms	0.780973	-0.0227747	0.41	0.511	1	0.107364
rdgB	0.781041	0.0709925	0.846	0.872	1	0.107326
RpS11	0.781245	-0.0638983	0.897	0.915	1	0.107213
RpL38	0.781273	0.084977	0.923	0.915	1	0.107197
nudE	0.781304	-0.0420746	0.59	0.617	1	0.10718
Clamp	0.78138	0.0106132	0.359	0.404	1	0.107138
CG10075	0.78296	0.188378	0.179	0.17	1	0.10626
AstC-R1	0.78296	0.175846	0.179	0.17	1	0.10626
CG33107	0.783109	-0.160549	0.333	0.362	1	0.106178
Sec13	0.783166	-0.0477221	0.385	0.404	1	0.106146
CG2991	0.783316	0.0980657	0.359	0.383	1	0.106063
CG43219	0.783333	0.253815	0.077	0.064	1	0.106053
sl	0.783333	0.150644	0.077	0.064	1	0.106053
CG3740	0.783333	0.0869266	0.077	0.064	1	0.106053
Vps39	0.783333	0.0578782	0.077	0.064	1	0.106053
CG4813	0.783333	0.0560048	0.077	0.064	1	0.106053
PIG-V	0.783333	0.0553241	0.077	0.064	1	0.106053
mi	0.783333	0.0542435	0.077	0.064	1	0.106053
senju	0.783333	0.0490666	0.077	0.064	1	0.106053
CG2124	0.783333	0.0381388	0.077	0.064	1	0.106053
TE-1731	0.783333	0.0301903	0.077	0.064	1	0.106053
CG31224	0.783341	-0.0380494	0.513	0.468	1	0.106049
Exo84	0.78348	0.0921912	0.231	0.213	1	0.105972
CG2656	0.78348	0.0804845	0.231	0.213	1	0.105972
CG7564	0.783901	0.108983	0.282	0.277	1	0.105739
Hrd3	0.784022	0.285184	0.308	0.319	1	0.105672
CG31849	0.784407	-0.0364214	0.128	0.149	1	0.105458
TE-NEG-NOMAD-LTR	0.784407	-0.0688027	0.128	0.149	1	0.105458
ND-B14.5A	0.784633	0.0560346	0.513	0.574	1	0.105333
SRPK	0.784725	-0.00674343	0.667	0.702	1	0.105283
CG7059	0.785079	0.083325	0.103	0.128	1	0.105087
mEFTs	0.7852	-0.102804	0.359	0.362	1	0.10502
CG9330	0.785478	0.18308	0.308	0.298	1	0.104866
CG1983	0.785478	0.0877211	0.308	0.298	1	0.104866
Vps2	0.785988	0.0518693	0.231	0.277	1	0.104584
RnpS1	0.785988	0.0441933	0.231	0.277	1	0.104584
beat-IIIc	0.786194	0.189057	0.538	0.596	1	0.10447
IntS3	0.786421	-0.0161513	0.436	0.404	1	0.104345
CG6276	0.786846	0.0702007	0.256	0.319	1	0.10411
CG1943	0.787732	0.0539442	0.667	0.681	1	0.103622
Mid1	0.787915	0.102333	0.897	0.915	1	0.103521
Mkp3	0.787993	0.0632842	0.974	0.957	1	0.103478
Rbcn-3B	0.788187	-0.0430687	0.538	0.66	1	0.103371
CG9384	0.788768	0.0393841	0.564	0.66	1	0.103051
CG5823	0.789	0.0878247	0.41	0.362	1	0.102923
CG13255	0.789608	0.099628	0.103	0.085	1	0.102589
cbc	0.789608	0.0842846	0.103	0.085	1	0.102589
CG1662	0.789608	0.0769538	0.103	0.085	1	0.102589
hyx	0.789608	0.0359987	0.103	0.085	1	0.102589
CG14882	0.789608	0.031668	0.103	0.085	1	0.102589
Neurl4	0.789608	0.00671423	0.103	0.085	1	0.102589
Pex1	0.789608	-0.0263209	0.103	0.085	1	0.102589
CG2225	0.789816	-0.0758819	0.641	0.638	1	0.102474
Agpat3	0.790499	0.35198	0.308	0.34	1	0.102099
CG4554	0.791075	0.0424139	0.128	0.106	1	0.101782
lncRNA:CR45473	0.791075	0.00641086	0.128	0.106	1	0.101782
Ack	0.791268	0.101308	0.256	0.234	1	0.101676
ca	0.791268	-0.0205505	0.231	0.255	1	0.101676
CG12730	0.79143	0.155613	0.154	0.149	1	0.101587
CG32243	0.792051	0.0112195	0.205	0.255	1	0.101247
baf	0.792135	0.0340657	0.333	0.298	1	0.101201
Las	0.792135	-0.010595	0.308	0.319	1	0.101201
Srp19	0.792439	-0.0412711	0.154	0.17	1	0.101034
Ube3a	0.792439	-0.0750054	0.154	0.17	1	0.101034
HPS1	0.792674	0.0177763	0.231	0.213	1	0.100905
TE-ROVER	0.793055	0.204802	0.154	0.191	1	0.100697
TE-BLASTOPIA-LTR	0.793055	0.0820233	0.179	0.17	1	0.100697
Son	0.793055	0.0433865	0.154	0.191	1	0.100697
CCT6	0.793348	0.155977	0.205	0.191	1	0.100536
Vps52	0.793348	0.0858537	0.205	0.191	1	0.100536
Uhg5	0.793697	0.106828	0.308	0.298	1	0.100345
vtd	0.794103	0.0368713	0.436	0.532	1	0.100123
CaBP1	0.794514	0.175537	0.333	0.319	1	0.0998984
Ggamma1	0.794627	0.00448652	0.897	0.936	1	0.0998367
CG32767	0.794661	-0.187825	0.923	0.957	1	0.099818
mRpL18	0.794702	0.0151435	0.231	0.277	1	0.0997958
CG14806	0.795132	-0.0427245	0.462	0.532	1	0.0995605
Pabp2	0.795179	0.067097	0.256	0.319	1	0.0995353
CG7920	0.795307	-0.0703278	0.436	0.426	1	0.099465
CG5220	0.795495	-0.0183566	0.128	0.149	1	0.0993624
Ccs	0.795495	-0.0368259	0.128	0.149	1	0.0993624
CG13185	0.795495	-0.0427321	0.128	0.149	1	0.0993624
eys	0.796666	0.38315	0.615	0.66	1	0.0987238
fra	0.796737	0.295201	0.333	0.34	1	0.0986852
sNPF	0.797083	0.1758	0.103	0.128	1	0.0984962
CG13096	0.797083	0.0437106	0.103	0.128	1	0.0984962
rev7	0.797083	0.0181737	0.103	0.128	1	0.0984962
Nup58	0.797083	0.0114085	0.103	0.128	1	0.0984962
PpV	0.797083	0.00676966	0.103	0.128	1	0.0984962
Nopp140	0.797439	-0.0204766	0.051	0.064	1	0.0983024
CG4553	0.797439	-0.0212044	0.051	0.064	1	0.0983024
CG8441	0.797439	-0.021726	0.051	0.064	1	0.0983024
CG17328	0.797439	-0.0219582	0.051	0.064	1	0.0983024
Rel	0.797439	-0.022679	0.051	0.064	1	0.0983024
mtTFB2	0.797439	-0.0233257	0.051	0.064	1	0.0983024
Tfb4	0.797439	-0.02482	0.051	0.064	1	0.0983024
TE-NEG-Chouto-LTR	0.797439	-0.0268685	0.051	0.064	1	0.0983024
CG5757	0.797439	-0.0278402	0.051	0.064	1	0.0983024
TE-NEG-Chimpo-I	0.797439	-0.0291429	0.051	0.064	1	0.0983024
gt	0.797439	-0.029243	0.051	0.064	1	0.0983024
CG34136	0.797439	-0.0339766	0.051	0.064	1	0.0983024
CG31176	0.797439	-0.0491465	0.051	0.064	1	0.0983024
PCID2	0.797439	-0.0626929	0.051	0.064	1	0.0983024
Dbp21E2	0.797439	-0.0671567	0.051	0.064	1	0.0983024
CG5199	0.797439	-0.0856168	0.051	0.064	1	0.0983024
Teh3	0.797439	-0.163768	0.051	0.064	1	0.0983024
RpL10	0.797949	-0.00883052	0.872	0.936	1	0.0980248
AstA	0.798463	1.22175	0.077	0.064	1	0.0977451
CG5877	0.798463	0.21082	0.077	0.064	1	0.0977451
CG14352	0.798463	0.114054	0.077	0.064	1	0.0977451
Art3	0.798463	0.0789474	0.077	0.064	1	0.0977451
LeuRS-m	0.798463	0.0676082	0.077	0.064	1	0.0977451
CG10338	0.798463	0.0493758	0.077	0.064	1	0.0977451
CG14286	0.798463	0.0373501	0.077	0.064	1	0.0977451
CG7275	0.798463	0.0352108	0.077	0.064	1	0.0977451
CG7988	0.798463	0.0277357	0.077	0.064	1	0.0977451
CG3909	0.798463	0.0265362	0.077	0.064	1	0.0977451
CG4497	0.798463	0.0251779	0.077	0.064	1	0.0977451
CG4293	0.798463	0.0132134	0.077	0.064	1	0.0977451
sPLA2	0.798463	6.19279e-05	0.077	0.064	1	0.0977451
jumu	0.798463	-0.0122008	0.077	0.064	1	0.0977451
Mettl3	0.798463	-0.12787	0.077	0.064	1	0.0977451
Fs(2)Ket	0.798544	0.161303	0.615	0.596	1	0.0977011
MCU	0.798723	0.0318414	0.359	0.383	1	0.0976037
PhKgamma	0.798949	-0.0593714	0.667	0.745	1	0.0974807
dpr6	0.799234	0.117426	0.744	0.702	1	0.0973259
Hsp83	0.799234	0.0362641	0.692	0.745	1	0.0973259
Atg17	0.799426	0.143715	0.538	0.574	1	0.0972216
brm	0.799873	0.0641408	0.41	0.404	1	0.096979
x16	0.80027	0.0695858	0.282	0.34	1	0.0967636
TE-NEG-CR1A	0.800626	0.261932	0.821	0.787	1	0.0965705
Cp1	0.800626	0.152441	0.795	0.809	1	0.0965705
CG42795	0.800626	0.0202412	0.744	0.851	1	0.0965705
Meltrin	0.801345	0.0523988	0.385	0.447	1	0.0961805
AstC-R2	0.801897	0.148155	0.231	0.213	1	0.0958812
Edc3	0.80256	-0.0422936	0.333	0.319	1	0.0955225
Atg4b	0.802858	0.00212484	0.154	0.17	1	0.0953614
Grasp65	0.802858	-0.0337325	0.154	0.17	1	0.0953614
TE-TRANSPAC-LTR	0.802892	0.111314	0.103	0.085	1	0.0953429
Cht11	0.802892	0.0293113	0.103	0.085	1	0.0953429
Elp3	0.802892	0.00521954	0.103	0.085	1	0.0953429
CG8010	0.802892	-0.00354477	0.103	0.085	1	0.0953429
CG15877	0.802892	-0.0523186	0.103	0.085	1	0.0953429
Mob4	0.802933	0.0357394	0.564	0.553	1	0.0953204
CG4022	0.802981	0.0895506	0.179	0.213	1	0.0952946
CG3803	0.802981	0.0420616	0.205	0.191	1	0.0952946
lncRNA:CR44999	0.802981	-0.0158002	0.179	0.213	1	0.0952946
Lpt	0.803104	-0.00701528	0.128	0.106	1	0.0952282
CG14252	0.803104	-0.00731468	0.128	0.106	1	0.0952282
U2A	0.803104	-0.0231236	0.128	0.106	1	0.0952282
Uhg2	0.803184	0.0621898	0.154	0.191	1	0.0951849
slim	0.804031	-0.0904475	0.436	0.447	1	0.0947272
CG6770	0.804657	-0.00725924	0.872	0.936	1	0.0943891
side-IV	0.805052	0.0773035	0.256	0.298	1	0.0941762
p47	0.805052	-0.0150338	0.256	0.298	1	0.0941762
CG42594	0.806017	-0.140774	0.692	0.745	1	0.0936559
Swip-1	0.806445	0.013295	0.538	0.574	1	0.0934254
Acyp2	0.806456	0.133923	0.359	0.383	1	0.0934191
CG4596	0.806456	0.129191	0.359	0.383	1	0.0934191
tai	0.8065	0.057543	0.692	0.787	1	0.0933957
tun	0.806504	0.381456	0.564	0.681	1	0.0933936
mRpS16	0.806591	0.099084	0.308	0.34	1	0.0933467
tub	0.806591	0.0544869	0.308	0.34	1	0.0933467
Bap170	0.806625	0.135045	0.128	0.149	1	0.0933284
CG15912	0.806625	0.0523836	0.128	0.149	1	0.0933284
CG32856	0.806625	0.0265503	0.128	0.149	1	0.0933284
Ccz1	0.806625	0.00428245	0.128	0.149	1	0.0933284
Ada2a	0.806625	-0.0211738	0.128	0.149	1	0.0933284
CG3163	0.806625	-0.0367889	0.128	0.149	1	0.0933284
CG2147	0.806625	-0.0531927	0.128	0.149	1	0.0933284
dock	0.806802	0.021389	0.462	0.553	1	0.0932332
CG8111	0.80782	0.11849	0.256	0.255	1	0.0926856
shakB	0.808059	0.151494	0.974	0.894	1	0.0925567
Ten-a	0.808074	-0.00295321	0.897	0.979	1	0.0925491
ZC3H3	0.808081	-0.068676	0.179	0.149	1	0.0925453
Atf3	0.809051	-0.117937	0.256	0.234	1	0.092024
Adat1	0.809136	0.0390637	0.103	0.128	1	0.0919782
kraken	0.8093	0.0274306	0.282	0.277	1	0.0918907
CG31191	0.809474	0.0769119	0.487	0.511	1	0.0917973
CG2017	0.809474	-0.101523	0.487	0.511	1	0.0917973
Ubr1	0.810412	-0.0140331	0.564	0.702	1	0.0912941
vsg	0.810412	-0.0418637	0.59	0.681	1	0.0912941
Taf10	0.810627	-0.00375019	0.333	0.319	1	0.0911789
Ppt2	0.811148	0.119578	0.231	0.213	1	0.0908998
CG9119	0.811148	0.088382	0.205	0.234	1	0.0908998
bor	0.811148	0.031482	0.231	0.213	1	0.0908998
CG32850	0.811943	-0.115748	0.641	0.723	1	0.0904744
Tusp	0.811978	0.0762633	0.385	0.383	1	0.0904559
TE-INVADER1-LTR	0.812029	-0.184846	0.077	0.085	1	0.0904283
lncRNA:CR43958	0.812029	-0.237192	0.077	0.085	1	0.0904283
mtm	0.812644	0.112923	0.205	0.191	1	0.0900995
Ras64B	0.812644	0.0417981	0.205	0.191	1	0.0900995
CG9471	0.812644	0.0218446	0.205	0.191	1	0.0900995
Eip55E	0.812644	-0.00475604	0.179	0.213	1	0.0900995
CG4025	0.812954	0.381602	0.154	0.149	1	0.089934
HIP	0.813346	0.081025	0.154	0.191	1	0.0897245
CG32576	0.813346	0.0353659	0.154	0.191	1	0.0897245
Gclc	0.813524	-0.0095076	0.385	0.404	1	0.0896296
asRNA:CR42547	0.813669	0.246813	0.077	0.064	1	0.0895522
amn	0.813669	0.163778	0.077	0.064	1	0.0895522
ArgRS-m	0.813669	0.133146	0.077	0.064	1	0.0895522
TE-NEG-ROOA	0.813669	0.0398568	0.077	0.064	1	0.0895522
CG4409	0.813669	0.0386422	0.077	0.064	1	0.0895522
TE-BAGGINS	0.813669	0.00210796	0.077	0.064	1	0.0895522
CG8726	0.813833	0.047132	0.744	0.809	1	0.0894647
Tom40	0.813956	0.0889256	0.513	0.511	1	0.0893991
SPARC	0.813996	0.555012	0.051	0.064	1	0.0893777
TE-NEG-GYPSY10	0.813996	0.110307	0.051	0.064	1	0.0893777
Rrp42	0.813996	0.0807903	0.051	0.064	1	0.0893777
CG3756	0.813996	0.0756988	0.051	0.064	1	0.0893777
asRNA:CR45131	0.813996	0.0697838	0.051	0.064	1	0.0893777
Rnb	0.813996	0.0650764	0.051	0.064	1	0.0893777
mino	0.813996	0.0544573	0.051	0.064	1	0.0893777
pdgy	0.813996	0.0414537	0.051	0.064	1	0.0893777
mkg-p	0.813996	0.021462	0.051	0.064	1	0.0893777
CG8944	0.813996	0.00257298	0.051	0.064	1	0.0893777
TE-NEG-FW2-DM	0.813996	0.000897444	0.051	0.064	1	0.0893777
Lac	0.813996	-0.00250098	0.051	0.064	1	0.0893777
lncRNA:CR45267	0.813996	-0.00580978	0.051	0.064	1	0.0893777
Krn	0.813996	-0.00817246	0.051	0.064	1	0.0893777
CG4619	0.813996	-0.024523	0.051	0.064	1	0.0893777
CG9799	0.813996	-0.0286576	0.051	0.064	1	0.0893777
SmD3	0.813996	-0.0305834	0.051	0.064	1	0.0893777
salr	0.813996	-0.0363191	0.051	0.064	1	0.0893777
lncRNA:CR45660	0.813996	-0.0472432	0.051	0.064	1	0.0893777
CG17260	0.813996	-0.0565318	0.051	0.064	1	0.0893777
Max	0.814209	-0.0248508	0.41	0.34	1	0.0892642
scny	0.814209	-0.0860941	0.359	0.383	1	0.0892642
aPKC	0.814336	0.152003	0.821	0.83	1	0.0891962
eIF2gamma	0.814342	0.00217357	0.282	0.319	1	0.0891932
Nipped-B	0.81463	0.0396759	0.795	0.936	1	0.0890398
dlg1	0.814815	0.13536	0.949	0.979	1	0.0889409
CG17486	0.814977	-0.0172128	0.385	0.426	1	0.0888548
dysc	0.815769	0.0855318	1	1	1	0.0884326
CG5808	0.816234	0.0163971	0.103	0.085	1	0.0881855
mip40	0.816234	-0.0223113	0.103	0.085	1	0.0881855
mRpL12	0.81734	-0.0200624	0.41	0.383	1	0.0875974
Vti1a	0.817626	-0.0684915	0.41	0.447	1	0.0874456
Cypl	0.817794	0.00343251	0.128	0.149	1	0.0873562
CG6094	0.817794	0.00031887	0.128	0.149	1	0.0873562
Fit1	0.817794	-0.012508	0.128	0.149	1	0.0873562
RluA-2	0.817794	-0.0203216	0.128	0.149	1	0.0873562
CG12929	0.817794	-0.0344417	0.128	0.149	1	0.0873562
SA	0.817794	-0.0449513	0.128	0.149	1	0.0873562
CG10418	0.817812	0.120017	0.282	0.277	1	0.0873466
CG3651	0.817981	-0.00383354	0.256	0.234	1	0.087257
CG10343	0.817981	-0.0441746	0.231	0.255	1	0.087257
CG7369	0.818071	-0.0647737	0.179	0.191	1	0.0872087
Su(var)205	0.818102	0.0178322	0.615	0.702	1	0.0871928
Ip259	0.818456	0.0474921	0.641	0.702	1	0.0870045
dpr2	0.818833	0.235815	0.385	0.489	1	0.0868048
Acf	0.818833	0.186097	0.436	0.447	1	0.0868048
Hel25E	0.819364	0.0539622	0.462	0.511	1	0.086523
SMC3	0.820425	0.105637	0.231	0.213	1	0.0859609
MFS10	0.820425	0.0993334	0.231	0.213	1	0.0859609
Vta1	0.820425	-0.00942201	0.231	0.213	1	0.0859609
CG17270	0.820685	0.121705	0.333	0.34	1	0.0858235
eff	0.820752	-0.0230514	0.744	0.83	1	0.085788
CG34126	0.821037	0.0391994	0.436	0.489	1	0.0856371
CG31550	0.82116	0.0275379	0.385	0.404	1	0.0855724
RpL34a	0.821165	0.0571467	0.564	0.574	1	0.0855697
nkd	0.821165	-0.0592618	0.538	0.596	1	0.0855697
CG8435	0.821235	0.0223706	0.103	0.128	1	0.0855326
larp	0.821257	-0.0733295	0.795	0.894	1	0.0855207
asRNA:CR44989	0.82133	0.314464	0.051	0.043	1	0.0854824
CG13367	0.82133	0.173291	0.051	0.043	1	0.0854824
Ice2	0.82133	0.163355	0.051	0.043	1	0.0854824
CG1971	0.82133	0.140981	0.051	0.043	1	0.0854824
tex	0.82133	0.132806	0.051	0.043	1	0.0854824
CG11158	0.82133	0.119815	0.051	0.043	1	0.0854824
grass	0.82133	0.106736	0.051	0.043	1	0.0854824
ppk8	0.82133	0.103648	0.051	0.043	1	0.0854824
MP1	0.82133	0.0993881	0.051	0.043	1	0.0854824
ball	0.82133	0.0789979	0.051	0.043	1	0.0854824
rod	0.82133	0.0691741	0.051	0.043	1	0.0854824
CG34116	0.82133	0.0458721	0.051	0.043	1	0.0854824
CG5828	0.82133	0.0439933	0.051	0.043	1	0.0854824
ast	0.82133	0.0406781	0.051	0.043	1	0.0854824
CG32281	0.82133	0.0403619	0.051	0.043	1	0.0854824
bnb	0.82133	0.040154	0.051	0.043	1	0.0854824
CG12883	0.82133	0.0376181	0.051	0.043	1	0.0854824
Clp	0.82133	0.0315345	0.051	0.043	1	0.0854824
Dci	0.82133	0.0267237	0.051	0.043	1	0.0854824
Rich	0.821457	-0.174255	0.205	0.213	1	0.0854154
CG7971	0.821556	-0.0559258	0.949	0.979	1	0.0853628
step	0.822043	0.0547269	0.487	0.468	1	0.0851056
CG6766	0.822043	-0.0135111	0.462	0.489	1	0.0851056
e(r)	0.822043	-0.0193801	0.487	0.468	1	0.0851056
CG13937	0.822321	0.0319201	0.564	0.617	1	0.0849585
Pof	0.822336	0.11503	0.179	0.213	1	0.0849508
Rab19	0.822336	0.0808322	0.205	0.191	1	0.0849508
CG11504	0.822336	0.0153691	0.179	0.213	1	0.0849508
CG4186	0.822336	-0.0990433	0.179	0.213	1	0.0849508
beat-Va	0.822555	0.196892	0.359	0.447	1	0.0848351
c12.1	0.822555	0.00861517	0.41	0.404	1	0.0848351
Usp1	0.822637	0.00561813	0.282	0.319	1	0.0847917
l(3)neo43	0.822637	-0.0130681	0.282	0.319	1	0.0847917
ALiX	0.822637	-0.103934	0.282	0.319	1	0.0847917
sea	0.822765	-0.141864	0.308	0.34	1	0.0847241
FBXO11	0.822989	0.103793	0.487	0.489	1	0.084606
bves	0.823334	0.191372	0.59	0.638	1	0.0844239
side-VII	0.823334	-0.0251429	0.59	0.638	1	0.0844239
key	0.823392	-0.126053	0.154	0.128	1	0.0843932
jvl	0.823478	0.00359757	0.718	0.766	1	0.084348
Dh44	0.82354	0.262526	0.179	0.17	1	0.0843152
TE-GYPSY	0.82354	0.145518	0.179	0.17	1	0.0843152
CG2909	0.82354	0.10881	0.179	0.17	1	0.0843152
UGP	0.82354	0.0213523	0.154	0.191	1	0.0843152
Uxs	0.82377	0.136416	0.154	0.149	1	0.0841938
Alg10	0.82377	0.109358	0.154	0.149	1	0.0841938
Apf	0.82377	0.0698656	0.154	0.149	1	0.0841938
Sec24CD	0.823772	0.00540271	0.256	0.277	1	0.0841929
CG1407	0.823772	-0.0233141	0.256	0.277	1	0.0841929
CG30373	0.823772	-0.0643393	0.256	0.277	1	0.0841929
CG11975	0.823799	-0.019562	0.154	0.17	1	0.0841786
eIF3k	0.823799	-0.0305529	0.154	0.17	1	0.0841786
jnj	0.823799	-0.0357237	0.154	0.17	1	0.0841786
CG14100	0.823799	-0.0632235	0.154	0.17	1	0.0841786
CG9705	0.823819	0.296113	0.231	0.234	1	0.0841683
Acsl	0.824217	0.0468028	0.59	0.681	1	0.0839585
tinc	0.824217	0.0462765	0.615	0.66	1	0.0839585
SrpRbeta	0.824802	0.314812	0.308	0.319	1	0.0836504
Sec31	0.824802	0.0256407	0.308	0.319	1	0.0836504
Men-b	0.82564	-0.0103195	0.718	0.66	1	0.083209
Atg9	0.826248	-0.0707566	0.077	0.085	1	0.0828895
CG7191	0.826248	-2.35435	0.077	0.085	1	0.0828895
CG6767	0.82645	-0.0138327	0.692	0.745	1	0.0827835
TE-TRANSIB2	0.826821	0.332339	0.282	0.362	1	0.0825887
ADD1	0.826934	-0.0590333	0.231	0.255	1	0.0825293
Eaat2	0.827397	-0.134444	0.718	0.83	1	0.0822859
Alr	0.828016	-0.222371	0.179	0.191	1	0.0819613
FoxP	0.828022	0.369995	0.795	0.894	1	0.0819579
RapGAP1	0.828138	0.00934278	0.821	0.915	1	0.0818974
sty	0.828138	-0.118941	0.897	0.851	1	0.0818974
CG9410	0.828706	-0.0216352	0.308	0.362	1	0.0815993
Edem2	0.828733	-0.172049	0.282	0.298	1	0.0815853
TBCD	0.828946	0.0753806	0.077	0.064	1	0.081474
Ada1-2	0.828946	0.0410683	0.077	0.064	1	0.081474
CG8679	0.828946	0.0362317	0.077	0.064	1	0.081474
pyr	0.828946	0.0157383	0.077	0.064	1	0.081474
CG18749	0.828946	0.0100309	0.077	0.064	1	0.081474
clt	0.828946	0.00999944	0.077	0.064	1	0.081474
Opbp	0.828946	0.00943934	0.077	0.064	1	0.081474
CG12288	0.828946	-0.00288593	0.077	0.064	1	0.081474
Eaf6	0.828946	-0.00351263	0.077	0.064	1	0.081474
Sirt2	0.829	0.162946	0.128	0.149	1	0.0814456
asRNA:CR43609	0.829	-0.07289	0.128	0.149	1	0.0814456
CG8860	0.829341	-0.00895202	0.436	0.511	1	0.0812668
mld	0.829977	0.166151	0.462	0.426	1	0.0809339
PI31	0.830291	0.0576628	0.564	0.66	1	0.0807697
CG34404	0.830291	0.0387701	0.59	0.638	1	0.0807697
Ttc7	0.83047	0.27988	0.333	0.362	1	0.0806762
Rok	0.83047	-0.0208378	0.385	0.319	1	0.0806762
TE-GYPSY12A-LTR	0.830636	0.0683523	0.051	0.064	1	0.0805891
CG6388	0.830636	0.0556637	0.051	0.064	1	0.0805891
Sec6	0.830636	0.0547422	0.051	0.064	1	0.0805891
Gyc32E	0.830636	0.0331399	0.051	0.064	1	0.0805891
CG2685	0.830636	0.0213379	0.051	0.064	1	0.0805891
TE-FW3-DM	0.830636	0.0121828	0.051	0.064	1	0.0805891
MED25	0.830636	0.0116072	0.051	0.064	1	0.0805891
CG9485	0.830636	0.0084675	0.051	0.064	1	0.0805891
CG4676	0.830636	0.00735869	0.051	0.064	1	0.0805891
lncRNA:CR45308	0.830636	0.00513482	0.051	0.064	1	0.0805891
CG7101	0.830636	0.00504871	0.051	0.064	1	0.0805891
CG32221	0.830636	0.00407896	0.051	0.064	1	0.0805891
APP-BP1	0.830636	-0.000984849	0.051	0.064	1	0.0805891
CG9300	0.830636	-0.00293259	0.051	0.064	1	0.0805891
lncRNA:CR45533	0.830636	-0.00466066	0.051	0.064	1	0.0805891
Or43b	0.830636	-0.00515902	0.051	0.064	1	0.0805891
CG32457	0.830636	-0.00831953	0.051	0.064	1	0.0805891
beta3GalTII	0.830636	-0.0270666	0.051	0.064	1	0.0805891
lncRNA:CR44628	0.830636	-0.0425396	0.051	0.064	1	0.0805891
pcx	0.830958	-0.0527095	0.205	0.213	1	0.0804211
CG13551	0.83114	0.0426179	0.59	0.681	1	0.0803258
caz	0.831406	0.0610663	0.436	0.404	1	0.0801866
Imp	0.831694	0.063845	0.974	0.979	1	0.0800362
SREBP	0.831908	0.183488	0.487	0.532	1	0.0799245
CG7638	0.832055	0.0542521	0.179	0.213	1	0.0798481
CG15019	0.832055	0.0516317	0.179	0.213	1	0.0798481
Golgin84	0.832055	-0.0146573	0.205	0.191	1	0.0798481
CG6443	0.832055	-0.0450841	0.205	0.191	1	0.0798481
AGO2	0.832121	-0.0448055	0.333	0.383	1	0.0798137
Atg18b	0.832121	-0.226582	0.359	0.362	1	0.0798137
CG10713	0.832449	-0.0895135	0.282	0.255	1	0.0796421
Rho1	0.83305	-0.117345	0.667	0.745	1	0.0793291
Gnf1	0.833376	0.342762	0.103	0.128	1	0.079159
CG8549	0.833376	0.0449174	0.103	0.128	1	0.079159
fdl	0.834215	0.137365	0.256	0.255	1	0.0787222
CG3065	0.834234	0.105942	0.128	0.128	1	0.0787122
CG9601	0.834318	-0.0149426	0.154	0.17	1	0.0786682
TBC1d7	0.834318	-0.0581189	0.154	0.17	1	0.0786682
Mtap	0.834318	-0.0755956	0.154	0.17	1	0.0786682
18w	0.834318	-0.089615	0.154	0.17	1	0.0786682
CG3224	0.834318	-0.155946	0.154	0.17	1	0.0786682
Irbp18	0.834318	-0.15887	0.154	0.17	1	0.0786682
Tapdelta	0.834447	0.434519	0.359	0.34	1	0.0786012
Map205	0.834669	0.192235	0.538	0.574	1	0.0784855
unc-13-4A	0.83473	0.0927417	0.744	0.915	1	0.0784539
Dsp1	0.834911	-0.0198259	0.872	0.872	1	0.0783597
MFS17	0.835053	0.0451342	0.949	0.915	1	0.0782858
TE-IDEFIX	0.83551	0.157571	0.513	0.511	1	0.0780485
Mkk4	0.835809	-0.0116629	0.538	0.617	1	0.0778929
CG13197	0.835909	-0.0426405	0.231	0.255	1	0.0778409
CG6912	0.837173	-0.0143425	0.282	0.298	1	0.0771845
PPO2	0.837173	-0.0427768	0.282	0.298	1	0.0771845
TE-NEG-GYPSY1	0.837988	0.039044	0.179	0.191	1	0.0767622
LpR1	0.838076	-0.223233	0.641	0.638	1	0.0767164
wap	0.839411	0.235836	0.462	0.468	1	0.0760255
Smyd4-4	0.839462	-0.0464057	0.128	0.106	1	0.0759991
Fancm	0.839868	0.258249	0.051	0.043	1	0.0757891
Rab32	0.839868	0.142321	0.051	0.043	1	0.0757891
CG10516	0.839868	0.102264	0.051	0.043	1	0.0757891
Smyd4-1	0.839868	0.0996143	0.051	0.043	1	0.0757891
lncRNA:CR45082	0.839868	0.092291	0.051	0.043	1	0.0757891
lds	0.839868	0.0919992	0.051	0.043	1	0.0757891
lncRNA:CR43995	0.839868	0.0913366	0.051	0.043	1	0.0757891
asRNA:CR45164	0.839868	0.0762604	0.051	0.043	1	0.0757891
ogre	0.839868	0.05354	0.051	0.043	1	0.0757891
Ku80	0.839868	0.0453424	0.051	0.043	1	0.0757891
IFT43	0.839868	0.0384199	0.051	0.043	1	0.0757891
Ir56a	0.839868	0.0373929	0.051	0.043	1	0.0757891
CG14223	0.839868	0.0348015	0.051	0.043	1	0.0757891
lncRNA:CR45035	0.839868	0.026413	0.051	0.043	1	0.0757891
CG8159	0.839868	0.0253923	0.051	0.043	1	0.0757891
IntS12	0.839868	0.0246382	0.051	0.043	1	0.0757891
Sirt7	0.839868	0.0212237	0.051	0.043	1	0.0757891
CG13630	0.839868	0.019311	0.051	0.043	1	0.0757891
CG42553	0.839868	0.0189263	0.051	0.043	1	0.0757891
Dlip1	0.839868	0.0124128	0.051	0.043	1	0.0757891
Uxt	0.839868	0.0099343	0.051	0.043	1	0.0757891
DIP-gamma	0.83991	-0.0660959	0.692	0.723	1	0.0757674
Dak1	0.840138	0.0279761	0.692	0.745	1	0.0756492
Atac3	0.840241	0.00670451	0.128	0.149	1	0.0755963
CG44242	0.840713	-0.032838	0.718	0.787	1	0.0753521
CG5500	0.841147	-0.0268985	0.256	0.277	1	0.075128
vap	0.841156	0.033289	0.436	0.447	1	0.0751237
CG14667	0.841799	0.0485269	0.205	0.191	1	0.0747915
Tlk	0.841818	0.0594854	0.872	0.957	1	0.0747818
Hacd2	0.842106	0.199608	0.231	0.234	1	0.0746333
dao	0.842414	0.15754	0.308	0.383	1	0.0744743
Hrb27C	0.842679	-0.0231129	0.974	1	1	0.0743376
CSN8	0.843056	0.143677	0.256	0.255	1	0.0741435
CG7352	0.843074	-0.00866731	0.103	0.085	1	0.0741345
Tango2	0.843074	-0.0803844	0.103	0.085	1	0.0741345
Tfb1	0.843074	-0.0980168	0.103	0.085	1	0.0741345
Smyd3	0.843074	-0.124661	0.103	0.085	1	0.0741345
CG10984	0.843096	0.0908481	0.436	0.489	1	0.0741229
CG9018	0.843474	0.180183	0.282	0.277	1	0.0739282
CG10527	0.844016	0.166681	0.154	0.191	1	0.0736494
CG10324	0.844016	0.0707287	0.179	0.17	1	0.0736494
ras	0.844098	-0.0583768	0.513	0.553	1	0.0736073
form3	0.844287	0.0729628	0.077	0.064	1	0.0735098
l(2)05714	0.844287	0.0181952	0.077	0.064	1	0.0735098
Hsl	0.844287	0.0136528	0.077	0.064	1	0.0735098
CG15744	0.844287	0.0024674	0.077	0.064	1	0.0735098
spz	0.844287	-0.0260014	0.077	0.064	1	0.0735098
TE-S2	0.844287	-0.0755564	0.077	0.064	1	0.0735098
CLIP-190	0.84455	-0.193631	0.718	0.851	1	0.0733747
Pde6	0.844761	0.0295206	0.821	0.809	1	0.0732663
Wdr92	0.844867	0.0508308	0.154	0.17	1	0.0732116
CG7616	0.844867	0.00119777	0.154	0.17	1	0.0732116
CG12913	0.844906	0.0518248	0.231	0.255	1	0.0731914
CG4743	0.844906	-0.00764573	0.231	0.255	1	0.0731914
flw	0.845047	-0.0436494	0.821	0.894	1	0.0731194
CG31817	0.845502	0.129032	0.154	0.149	1	0.0728855
Prp3	0.845502	0.0872331	0.154	0.149	1	0.0728855
mRpS18B	0.845502	0.0541483	0.154	0.149	1	0.0728855
pck	0.845502	-0.0321651	0.154	0.149	1	0.0728855
Rlb1	0.845557	0.0869158	0.103	0.128	1	0.0728571
CG1688	0.845597	0.00523457	0.462	0.532	1	0.0728363
CG4452	0.845633	-0.0281537	0.282	0.298	1	0.0728183
Spase12	0.845702	0.0779473	0.641	0.681	1	0.0727825
Rbcn-3A	0.846005	0.177807	0.641	0.702	1	0.0726271
Slmap	0.846334	0.14607	0.487	0.532	1	0.0724581
CG12194	0.846334	-0.0916001	0.487	0.532	1	0.0724581
TE-NEG-HETA	0.846785	0.199599	0.462	0.468	1	0.0722268
CG17684	0.847001	-0.0844964	0.692	0.745	1	0.072116
CG4538	0.847166	0.0102815	0.308	0.34	1	0.0720315
Snx16	0.847353	0.126808	0.051	0.064	1	0.0719357
CG5968	0.847353	0.122865	0.051	0.064	1	0.0719357
CG7655	0.847353	0.104018	0.051	0.064	1	0.0719357
TE-NEG-G5A	0.847353	0.0813802	0.051	0.064	1	0.0719357
Coq5	0.847353	0.062023	0.051	0.064	1	0.0719357
apt	0.847353	0.0619791	0.051	0.064	1	0.0719357
Ant2	0.847353	0.0452077	0.051	0.064	1	0.0719357
CG12672	0.847353	0.042634	0.051	0.064	1	0.0719357
ssp	0.847353	0.0354146	0.051	0.064	1	0.0719357
Spps	0.847353	0.0148552	0.051	0.064	1	0.0719357
CG5180	0.847353	0.0143527	0.051	0.064	1	0.0719357
RIOK2	0.847353	0.00641233	0.051	0.064	1	0.0719357
ppan	0.847353	-0.0017235	0.051	0.064	1	0.0719357
CG3703	0.847612	0.232108	0.41	0.447	1	0.0718031
CG11788	0.847986	-0.0228165	0.179	0.191	1	0.0716112
lncRNA:CR45668	0.847986	-0.0932939	0.179	0.191	1	0.0716112
CG1998	0.848013	-0.0006805	0.359	0.426	1	0.0715975
CG1463	0.848403	-0.00525111	0.231	0.213	1	0.0713976
Smr	0.84861	0.130717	0.897	0.936	1	0.0712917
SPR	0.848626	0.217325	0.436	0.447	1	0.0712837
Pur-alpha	0.848647	-0.053398	0.923	1	1	0.0712729
CG10483	0.849506	0.0402171	0.282	0.34	1	0.0708334
Pink1	0.850627	0.00904628	0.359	0.404	1	0.0702607
glo	0.850825	0.0430057	0.59	0.617	1	0.0701596
shrb	0.851239	0.0691509	0.59	0.638	1	0.0699483
mRpL42	0.851248	0.0476955	0.333	0.319	1	0.069944
mys	0.851248	0.0298998	0.333	0.319	1	0.069944
CG9279	0.851262	-0.0639804	0.513	0.553	1	0.0699366
CG10103	0.851282	0.314838	0.231	0.234	1	0.0699265
RpS15Ab	0.851282	-0.0556595	0.231	0.234	1	0.0699265
Wnk	0.851322	-0.0338264	0.513	0.447	1	0.0699062
rump	0.851322	-0.0686622	0.462	0.489	1	0.0699062
TkR99D	0.851514	0.198122	0.128	0.149	1	0.069808
CG13994	0.851514	0.078713	0.128	0.149	1	0.069808
mRpL51	0.851514	0.0322125	0.128	0.149	1	0.069808
CG14712	0.851514	0.0305968	0.128	0.149	1	0.069808
CG8128	0.851514	-0.115409	0.128	0.149	1	0.069808
Tnks	0.851568	0.0798639	0.205	0.191	1	0.0697806
Task6	0.851986	0.148729	0.615	0.66	1	0.0695674
Ubc6	0.851986	0.119141	0.615	0.66	1	0.0695674
CG10011	0.851986	0.0312136	0.59	0.681	1	0.0695674
CG16779	0.852025	0.0281971	0.923	0.936	1	0.0695475
Agpat1	0.852067	0.0785925	0.282	0.277	1	0.0695264
CG17883	0.852421	0.117712	0.564	0.553	1	0.0693458
CG15309	0.852874	-0.0285676	0.333	0.34	1	0.069115
CG13284	0.853026	0.0389303	0.385	0.426	1	0.0690376
Hmu	0.853924	-0.0714617	0.231	0.255	1	0.068581
CG11665	0.854067	0.0252249	0.718	0.745	1	0.0685079
TBPH	0.854173	-0.0378599	0.462	0.468	1	0.0684541
Gs2	0.854294	0.235251	0.154	0.191	1	0.0683925
Hrs	0.854294	0.0760333	0.179	0.17	1	0.0683925
CG17124	0.854677	0.109492	0.769	0.787	1	0.068198
eEF5	0.854794	0.0505609	0.744	0.83	1	0.0681386
CG10874	0.854816	-0.0426193	0.231	0.191	1	0.0681275
CG6028	0.854853	-0.0198964	0.077	0.085	1	0.0681086
CG7044	0.854853	-0.0290564	0.077	0.085	1	0.0681086
CG3281	0.854853	-0.0547417	0.077	0.085	1	0.0681086
CG6041	0.854853	-0.116615	0.077	0.085	1	0.0681086
dpr20	0.855145	-0.0700723	0.462	0.404	1	0.0679605
mRpL55	0.855334	0.0259043	0.308	0.34	1	0.0678645
hwt	0.855414	-0.0681062	0.846	0.979	1	0.0678236
CG10804	0.855449	0.069189	0.974	0.957	1	0.0678058
CG7506	0.856008	0.0515808	0.282	0.319	1	0.0675222
lmgA	0.856413	0.0523339	0.154	0.149	1	0.0673168
mxc	0.856413	0.0376621	0.154	0.149	1	0.0673168
Atu	0.856413	0.0331272	0.154	0.149	1	0.0673168
CG17982	0.856564	-0.0120945	0.103	0.085	1	0.06724
CG6488	0.856564	-0.0236779	0.103	0.085	1	0.06724
Tehao	0.856564	-0.0618116	0.103	0.085	1	0.06724
CG9213	0.856564	-0.0707399	0.103	0.085	1	0.06724
Rpn13	0.857153	0.18091	0.333	0.404	1	0.0669418
CG43759	0.857916	-0.209529	0.41	0.426	1	0.0665554
CG3262	0.858246	0.0383957	0.564	0.66	1	0.0663881
CG18281	0.858495	0.237393	0.051	0.043	1	0.0662624
CG34163	0.858495	0.106142	0.051	0.043	1	0.0662624
Asciz	0.858495	0.0954428	0.051	0.043	1	0.0662624
CG34195	0.858495	0.0919771	0.051	0.043	1	0.0662624
Inx2	0.858495	0.0876994	0.051	0.043	1	0.0662624
asRNA:CR44690	0.858495	0.0873401	0.051	0.043	1	0.0662624
Mvd	0.858495	0.085308	0.051	0.043	1	0.0662624
TE-QUASIMODO2-LTR	0.858495	0.085079	0.051	0.043	1	0.0662624
CG6813	0.858495	0.0849672	0.051	0.043	1	0.0662624
NPF	0.858495	0.0322244	0.051	0.043	1	0.0662624
lncRNA:CR43825	0.858495	0.0261547	0.051	0.043	1	0.0662624
Rpe	0.858495	0.025582	0.051	0.043	1	0.0662624
ZnT33D	0.858495	0.0236917	0.051	0.043	1	0.0662624
CG12134	0.858495	0.0209802	0.051	0.043	1	0.0662624
Myo31DF	0.858495	0.0201195	0.051	0.043	1	0.0662624
CG14057	0.858495	0.0194699	0.051	0.043	1	0.0662624
CG31812	0.858495	0.0194228	0.051	0.043	1	0.0662624
msd5	0.858495	0.0192187	0.051	0.043	1	0.0662624
hb	0.858495	0.0150467	0.051	0.043	1	0.0662624
Nha1	0.858495	0.0130258	0.051	0.043	1	0.0662624
CG15317	0.858495	0.0124735	0.051	0.043	1	0.0662624
Ogg1	0.858495	0.0102458	0.051	0.043	1	0.0662624
CG7102	0.858495	0.0100702	0.051	0.043	1	0.0662624
CG13390	0.858495	0.00952872	0.051	0.043	1	0.0662624
Mcm6	0.858495	0.00875971	0.051	0.043	1	0.0662624
Ndc1	0.858495	0.0083588	0.051	0.043	1	0.0662624
CG10463	0.858495	0.00835666	0.051	0.043	1	0.0662624
ver	0.858495	0.00668538	0.051	0.043	1	0.0662624
Mocs2A	0.858495	0.00634683	0.051	0.043	1	0.0662624
CG3434	0.858495	0.00539279	0.051	0.043	1	0.0662624
CG12909	0.858495	0.00465749	0.051	0.043	1	0.0662624
CG3630	0.858495	0.0030529	0.051	0.043	1	0.0662624
Gld2	0.858495	0.00081804	0.051	0.043	1	0.0662624
CG10444	0.858495	-0.00115853	0.051	0.043	1	0.0662624
Dsk	0.858495	-0.00502664	0.051	0.043	1	0.0662624
CG6287	0.858495	-0.0230292	0.051	0.043	1	0.0662624
CG12655	0.858495	-0.0399601	0.051	0.043	1	0.0662624
CG1603	0.858495	-0.0564081	0.051	0.043	1	0.0662624
CG16758	0.858495	-0.0697761	0.051	0.043	1	0.0662624
CoRest	0.859423	0.065921	0.333	0.319	1	0.0657929
CG4789	0.859423	-0.0298692	0.333	0.319	1	0.0657929
Oct-TyrR	0.859576	-0.388406	0.667	0.66	1	0.0657155
mIF3	0.859688	-0.00915589	0.077	0.064	1	0.0656592
Cpsf100	0.859688	-0.0284541	0.077	0.064	1	0.0656592
CG9853	0.860798	0.225427	0.256	0.255	1	0.0650989
CG12034	0.860798	0.0461023	0.256	0.255	1	0.0650989
Pih1D1	0.86108	0.0647498	0.359	0.383	1	0.0649567
CG31156	0.86136	0.111646	0.179	0.213	1	0.0648154
sau	0.862587	-0.0326879	0.513	0.574	1	0.0641969
ago	0.862603	-0.104155	0.282	0.298	1	0.0641889
Sik3	0.862691	0.192868	0.436	0.426	1	0.0641449
Nrd1	0.862818	0.0523738	0.128	0.149	1	0.0640806
CG42307	0.862818	0.0202799	0.128	0.149	1	0.0640806
mRpS30	0.862818	-0.0364281	0.128	0.149	1	0.0640806
Fkbp39	0.86296	-0.00601903	0.231	0.255	1	0.0640093
Top2	0.863748	-0.0412202	0.359	0.362	1	0.0636129
CG6966	0.864057	-0.0273363	0.59	0.574	1	0.0634577
hppy	0.864057	-0.0467567	0.59	0.574	1	0.0634577
CG34174	0.864138	0.163751	0.051	0.064	1	0.0634167
CG3021	0.864138	0.163607	0.051	0.064	1	0.0634167
Alg1	0.864138	0.154511	0.051	0.064	1	0.0634167
Grip71	0.864138	0.121646	0.051	0.064	1	0.0634167
muskelin	0.864138	0.0967208	0.051	0.064	1	0.0634167
Cpsf73	0.864138	0.0900536	0.051	0.064	1	0.0634167
GstD9	0.864138	0.0892793	0.051	0.064	1	0.0634167
TE-COPIA1-LTR	0.864138	0.0827669	0.051	0.064	1	0.0634167
mbm	0.864138	0.0799507	0.051	0.064	1	0.0634167
Pus1	0.864138	0.0740374	0.051	0.064	1	0.0634167
Arr2	0.864138	0.0575246	0.051	0.064	1	0.0634167
CstF50	0.864138	0.0414693	0.051	0.064	1	0.0634167
CG9630	0.864138	0.0349204	0.051	0.064	1	0.0634167
asun	0.864138	0.0308486	0.051	0.064	1	0.0634167
Nsun2	0.864138	0.0289507	0.051	0.064	1	0.0634167
ntc	0.864138	0.0244894	0.051	0.064	1	0.0634167
CG7265	0.864138	0.00036927	0.051	0.064	1	0.0634167
brk	0.864597	0.106741	0.179	0.17	1	0.0631861
CG33116	0.864597	0.102873	0.179	0.17	1	0.0631861
CenB1A	0.864597	0.0168094	0.179	0.17	1	0.0631861
La	0.864988	0.126203	0.256	0.298	1	0.0629898
TE-NEG-BAGGINS	0.864988	0.00109476	0.256	0.298	1	0.0629898
Scamp	0.865264	0.208894	0.59	0.638	1	0.0628512
TE-NEG-176	0.865279	0.075525	0.436	0.489	1	0.0628439
CG4238	0.865521	0.00298892	0.41	0.426	1	0.0627225
PGAP5	0.866046	0.108072	0.154	0.17	1	0.0624589
S6k	0.866194	0.0323535	0.359	0.404	1	0.062385
CG10139	0.866194	-0.0126667	0.359	0.404	1	0.062385
Pgant9	0.866759	0.226963	0.436	0.532	1	0.0621017
Dh44-R1	0.867305	-0.0566821	0.385	0.404	1	0.0618284
Duba	0.867434	-0.0789405	0.487	0.511	1	0.0617637
CG12338	0.868055	-0.0207801	0.179	0.191	1	0.0614529
RpII33	0.868055	-0.101267	0.179	0.191	1	0.0614529
mRpS25	0.868348	0.0126534	0.41	0.404	1	0.0613063
CG5734	0.868665	0.0813079	0.462	0.574	1	0.0611475
SNRPG	0.868665	0.0696896	0.538	0.511	1	0.0611475
CG5726	0.868944	-0.00399229	0.359	0.383	1	0.0610082
Chro	0.868944	-0.0745338	0.359	0.383	1	0.0610082
TE-MICROPIA-LTR	0.86923	0.0944431	0.077	0.085	1	0.0608654
CG33671	0.86923	-0.00711403	0.077	0.085	1	0.0608654
CG32095	0.86923	-0.0181772	0.077	0.085	1	0.0608654
ZIPIC	0.86923	-0.0197255	0.077	0.085	1	0.0608654
CG42676	0.86923	-0.0295272	0.077	0.085	1	0.0608654
mute	0.86923	-0.0575009	0.077	0.085	1	0.0608654
Usp15-31	0.869304	0.0997776	0.282	0.277	1	0.0608285
Iml1	0.869694	0.0580566	0.231	0.234	1	0.0606337
CG13319	0.870097	-0.0326261	0.103	0.085	1	0.0604322
CG7492	0.870249	0.208474	0.385	0.468	1	0.0603563
CG13999	0.870421	0.0068514	0.333	0.362	1	0.0602704
Oscillin	0.871173	0.0744581	0.205	0.191	1	0.0598957
EndoGI	0.871173	0.022538	0.179	0.213	1	0.0598957
Elk	0.871937	0.157283	0.538	0.66	1	0.0595151
CG5412	0.872014	0.0571401	0.231	0.255	1	0.0594763
CG12355	0.872014	-0.0393928	0.231	0.255	1	0.0594763
PICK1	0.872794	0.0232359	0.282	0.319	1	0.0590881
CG8209	0.873623	0.124707	0.256	0.298	1	0.0586759
CG9426	0.873997	-0.0803864	0.385	0.383	1	0.0584901
CG3191	0.874151	0.14638	0.231	0.277	1	0.0584138
Uros1	0.874151	0.158724	0.128	0.149	1	0.0584138
CG14210	0.874151	0.0805952	0.128	0.149	1	0.0584138
Rme-8	0.874151	0.0204592	0.128	0.149	1	0.0584138
Pde11	0.874736	0.105449	0.487	0.511	1	0.058123
Smu1	0.874924	0.165002	0.154	0.191	1	0.0580298
CG6950	0.874924	0.109814	0.179	0.17	1	0.0580298
Ranbp16	0.875044	-0.0139662	0.385	0.404	1	0.0579701
CG34039	0.875142	-0.0149745	0.077	0.064	1	0.0579214
cg	0.875253	0.111419	0.744	0.809	1	0.0578663
BI-1	0.875792	0.00693916	0.821	0.915	1	0.0575988
Eato	0.876122	-0.00479663	0.256	0.277	1	0.0574354
CG17778	0.876411	0.309167	0.462	0.468	1	0.057292
cm	0.876673	0.0524503	0.154	0.17	1	0.0571623
CG14971	0.876673	0.0238852	0.154	0.17	1	0.0571623
FLASH	0.876673	-0.132084	0.154	0.17	1	0.0571623
aurA	0.877201	0.00449112	0.051	0.043	1	0.056901
CG14984	0.877201	0.000957189	0.051	0.043	1	0.056901
AlkB	0.877201	-0.00119385	0.051	0.043	1	0.056901
lncRNA:CR44396	0.877201	-0.00818047	0.051	0.043	1	0.056901
Mesh1	0.877201	-0.00961952	0.051	0.043	1	0.056901
CG11837	0.877201	-0.0110095	0.051	0.043	1	0.056901
Tnpo-SR	0.877201	-0.0173323	0.051	0.043	1	0.056901
CG4975	0.877201	-0.0175956	0.051	0.043	1	0.056901
vir	0.877201	-0.0201069	0.051	0.043	1	0.056901
arg	0.877201	-0.0205641	0.051	0.043	1	0.056901
stwl	0.877201	-0.0209518	0.051	0.043	1	0.056901
stet	0.877201	-0.0619853	0.051	0.043	1	0.056901
CG12659	0.877201	-0.0673828	0.051	0.043	1	0.056901
Nep2	0.877201	-0.0839968	0.051	0.043	1	0.056901
PIG-Wa	0.877201	-0.090516	0.051	0.043	1	0.056901
TE-GYPSY6A-LTR	0.877201	-0.147229	0.051	0.043	1	0.056901
unc-119	0.877653	0.00412191	0.667	0.723	1	0.0566769
CG10466	0.878122	0.220537	0.179	0.191	1	0.0564453
dre4	0.878122	0.200017	0.179	0.191	1	0.0564453
Hacl	0.878315	0.123944	0.154	0.149	1	0.0563495
Ptip	0.878315	0.116289	0.154	0.149	1	0.0563495
CG13766	0.878315	0.100578	0.154	0.149	1	0.0563495
GlyS	0.878455	0.00604432	0.333	0.362	1	0.0562804
rst	0.87861	-0.0790558	0.256	0.255	1	0.056204
Pif1A	0.878807	0.174765	0.205	0.213	1	0.0561062
CG42784	0.879332	0.190847	0.564	0.66	1	0.0558471
CG11007	0.879638	-0.0566467	0.282	0.298	1	0.0556962
CG14440	0.879647	0.0998741	0.333	0.383	1	0.0556913
PR-Set7	0.879926	0.108945	0.308	0.34	1	0.0555538
Usp14	0.879926	0.0899435	0.308	0.34	1	0.0555538
MTA1-like	0.879926	0.0314468	0.308	0.34	1	0.0555538
Bet3	0.880767	0.142871	0.41	0.426	1	0.0551387
CG7523	0.881006	0.120892	0.179	0.213	1	0.0550213
CG4858	0.881086	-0.0976621	0.231	0.255	1	0.0549818
CG4036	0.881173	0.0450842	0.128	0.128	1	0.0549386
ND-51	0.881635	-0.0304526	0.744	0.723	1	0.0547111
Cip4	0.881778	-0.00824903	0.744	0.745	1	0.0546408
fl(2)d	0.882049	0.287405	0.462	0.532	1	0.0545073
DopEcR	0.882387	-0.0153109	0.795	0.83	1	0.0543408
CG17816	0.882696	0.0898279	0.897	0.894	1	0.0541886
CG5937	0.883147	0.0763463	0.513	0.532	1	0.0539671
sprt	0.883174	-0.0791631	0.103	0.106	1	0.0539539
pasi1	0.883174	-0.118465	0.103	0.106	1	0.0539539
dan	0.883174	-0.203238	0.103	0.106	1	0.0539539
Cubn	0.88365	-0.0115606	0.077	0.085	1	0.0537198
betaCOP.1	0.88365	-0.0181044	0.077	0.085	1	0.0537198
CG31125	0.88365	-0.01904	0.077	0.085	1	0.0537198
CG10623	0.88365	-0.0194106	0.077	0.085	1	0.0537198
TyrRS-m	0.88365	-0.0254215	0.077	0.085	1	0.0537198
babo	0.883711	0.13401	0.615	0.681	1	0.0536895
TE-GYPSY10	0.884906	0.234408	0.256	0.277	1	0.0531027
Blos3	0.885271	0.0837216	0.179	0.17	1	0.0529236
CG18178	0.885509	0.157062	0.128	0.149	1	0.0528072
CG5131	0.885509	0.0266931	0.128	0.149	1	0.0528072
Fgop2	0.885509	0.0069666	0.128	0.149	1	0.0528072
sdk	0.886	0.286475	0.205	0.234	1	0.0525661
CG8858	0.886	0.068556	0.231	0.213	1	0.0525661
CG15514	0.886603	0.087162	0.282	0.277	1	0.0522708
dnk	0.887322	0.0447921	0.154	0.17	1	0.0519187
PIG-G	0.887322	0.0415538	0.154	0.17	1	0.0519187
CG3500	0.887322	0.0409573	0.154	0.17	1	0.0519187
Psn	0.887539	0.128033	0.256	0.255	1	0.0518124
smg	0.887616	0.0197608	0.359	0.362	1	0.051775
Prx3	0.887616	0.0134819	0.359	0.362	1	0.051775
CG8132	0.888176	0.0867047	0.231	0.234	1	0.0515008
lsn	0.888176	0.0616519	0.231	0.234	1	0.0515008
Rtca	0.888176	-0.0194718	0.231	0.234	1	0.0515008
Socs16D	0.888207	0.0970208	0.462	0.489	1	0.051486
TfIIB	0.888208	-0.0289478	0.179	0.191	1	0.0514851
Sil1	0.888437	-0.0750561	0.205	0.213	1	0.0513735
E(Pc)	0.888551	-0.0400477	0.692	0.766	1	0.0513177
Arpc1	0.88866	0.184539	0.333	0.404	1	0.0512644
Atg101	0.88866	0.00669934	0.385	0.362	1	0.0512644
Xpac	0.889303	0.0280991	0.154	0.149	1	0.0509503
MetRS-m	0.889303	0.0269485	0.154	0.149	1	0.0509503
nonA	0.889322	0.0714922	0.795	0.851	1	0.0509408
Mkrn1	0.889639	0.145178	0.359	0.404	1	0.0507861
CG11857	0.889938	0.188734	0.41	0.468	1	0.0506401
Spg7	0.890173	-0.0785605	0.231	0.255	1	0.0505258
14-3-3zeta	0.890194	0.00736946	1	1	1	0.0505156
axed	0.890402	-0.0738159	0.487	0.553	1	0.0504136
Liprin-beta	0.890644	-0.0112384	0.077	0.064	1	0.0502957
CstF64	0.890644	-0.0397452	0.077	0.064	1	0.0502957
pnut	0.892115	0.0506752	0.538	0.596	1	0.0495791
lbk	0.892491	0.100773	0.462	0.511	1	0.0493964
CG14669	0.89282	0.131118	0.564	0.617	1	0.0492359
CG34200	0.89282	0.120982	0.564	0.617	1	0.0492359
HnRNP-K	0.89282	0.0430573	0.564	0.617	1	0.0492359
sgg	0.892959	0.0213451	0.923	0.851	1	0.0491686
zld	0.892981	0.326419	0.128	0.128	1	0.049158
cpo	0.893024	0.0557335	0.923	0.936	1	0.0491368
Bruce	0.89314	0.0615855	0.538	0.66	1	0.0490807
Fbl6	0.893452	0.120013	0.308	0.362	1	0.0489289
Pdxk	0.893452	0.105262	0.308	0.362	1	0.0489289
CG12333	0.893705	0.0385969	0.256	0.277	1	0.0488058
Mip	0.89427	1.36687	0.026	0.021	1	0.0485311
asRNA:CR46033	0.89427	0.266136	0.026	0.021	1	0.0485311
y	0.89427	0.221617	0.026	0.021	1	0.0485311
GstD3	0.89427	0.127069	0.026	0.021	1	0.0485311
Elp2	0.89427	0.111015	0.026	0.021	1	0.0485311
Rh5	0.89427	0.11007	0.026	0.021	1	0.0485311
CG31773	0.89427	0.100922	0.026	0.021	1	0.0485311
Ir68a	0.89427	0.0996074	0.026	0.021	1	0.0485311
CG9356	0.89427	0.0992103	0.026	0.021	1	0.0485311
CG5050	0.89427	0.0970691	0.026	0.021	1	0.0485311
CG15544	0.89427	0.0970169	0.026	0.021	1	0.0485311
CG31815	0.89427	0.0944687	0.026	0.021	1	0.0485311
ind	0.89427	0.0906733	0.026	0.021	1	0.0485311
fd59A	0.89427	0.0787624	0.026	0.021	1	0.0485311
TE-NEG-COPIA2-LTR	0.89427	0.0773679	0.026	0.021	1	0.0485311
TE-NEG-MDG1-LTR	0.89427	0.0770052	0.026	0.021	1	0.0485311
TE-INVADER1-I	0.89427	0.0697095	0.026	0.021	1	0.0485311
TE-NEG-GYPSY4-LTR	0.89427	0.0691787	0.026	0.021	1	0.0485311
phr6-4	0.89427	0.0687932	0.026	0.021	1	0.0485311
CG44085	0.89427	0.0601184	0.026	0.021	1	0.0485311
CG5321	0.89427	0.0597761	0.026	0.021	1	0.0485311
DNApol-delta	0.89427	0.0593494	0.026	0.021	1	0.0485311
asRNA:CR46354	0.89427	0.0588473	0.026	0.021	1	0.0485311
lncRNA:CR46204	0.89427	0.0555333	0.026	0.021	1	0.0485311
lncRNA:CR45736	0.89427	0.0552327	0.026	0.021	1	0.0485311
dlt	0.89427	0.0541524	0.026	0.021	1	0.0485311
TE-NEG-INVADER4-LTR	0.89427	0.0494278	0.026	0.021	1	0.0485311
CG13707	0.89427	0.0492614	0.026	0.021	1	0.0485311
CG10650	0.89427	0.0490423	0.026	0.021	1	0.0485311
CG30285	0.89427	0.0480637	0.026	0.021	1	0.0485311
Spt7	0.89427	0.0475929	0.026	0.021	1	0.0485311
MME1	0.89427	0.0404858	0.026	0.021	1	0.0485311
TE-Chimpo-I	0.89427	0.0403795	0.026	0.021	1	0.0485311
CG14864	0.89427	0.0399805	0.026	0.021	1	0.0485311
lncRNA:CR44474	0.89427	0.0363573	0.026	0.021	1	0.0485311
Muc96D	0.89427	0.0361823	0.026	0.021	1	0.0485311
asRNA:CR45683	0.89427	0.0340741	0.026	0.021	1	0.0485311
CG31643	0.89427	0.0337712	0.026	0.021	1	0.0485311
CG5104	0.89427	0.0327391	0.026	0.021	1	0.0485311
ldbr	0.89427	0.0317292	0.026	0.021	1	0.0485311
fal	0.89427	0.0307884	0.026	0.021	1	0.0485311
CG3294	0.89427	0.0301855	0.026	0.021	1	0.0485311
Cyp4s3	0.89427	0.0300976	0.026	0.021	1	0.0485311
pst	0.89427	0.0300976	0.026	0.021	1	0.0485311
TE-CIRCE	0.89427	0.0299914	0.026	0.021	1	0.0485311
CG14855	0.89427	0.0286195	0.026	0.021	1	0.0485311
CG3032	0.89427	0.0280439	0.026	0.021	1	0.0485311
RhoGAP54D	0.89427	0.0271893	0.026	0.021	1	0.0485311
CG6163	0.89427	0.026537	0.026	0.021	1	0.0485311
FIG4	0.89427	0.0263442	0.026	0.021	1	0.0485311
mbo	0.89427	0.0255581	0.026	0.021	1	0.0485311
Hus1-like	0.89427	0.0239046	0.026	0.021	1	0.0485311
lncRNA:CR44716	0.89427	0.0228026	0.026	0.021	1	0.0485311
MAGE	0.89427	0.022239	0.026	0.021	1	0.0485311
Nup188	0.89427	0.0220856	0.026	0.021	1	0.0485311
THG	0.89427	0.0220856	0.026	0.021	1	0.0485311
CG2064	0.89427	0.022054	0.026	0.021	1	0.0485311
CG8870	0.89427	0.0218139	0.026	0.021	1	0.0485311
tnc	0.89427	0.0210328	0.026	0.021	1	0.0485311
CG12535	0.89427	0.0206071	0.026	0.021	1	0.0485311
Ada	0.89427	0.0195578	0.026	0.021	1	0.0485311
Spn88Ea	0.89427	0.0186218	0.026	0.021	1	0.0485311
CG10958	0.89427	0.0180384	0.026	0.021	1	0.0485311
lncRNA:CR44905	0.89427	0.017199	0.026	0.021	1	0.0485311
Pex12	0.89427	0.0166168	0.026	0.021	1	0.0485311
Rpn13R	0.89427	0.0163164	0.026	0.021	1	0.0485311
Vps33B	0.89427	0.016191	0.026	0.021	1	0.0485311
CG16789	0.89427	0.0153808	0.026	0.021	1	0.0485311
CG11403	0.89427	0.0152448	0.026	0.021	1	0.0485311
CG13085	0.89427	0.0144859	0.026	0.021	1	0.0485311
asRNA:CR43730	0.89427	0.0123715	0.026	0.021	1	0.0485311
CG42726	0.89427	0.0121449	0.026	0.021	1	0.0485311
ttk	0.89427	0.0117921	0.026	0.021	1	0.0485311
CG1663	0.89427	0.011318	0.026	0.021	1	0.0485311
acj6	0.89427	0.0113119	0.026	0.021	1	0.0485311
CG9360	0.89427	0.0107739	0.026	0.021	1	0.0485311
CG5888	0.89427	0.0104584	0.026	0.021	1	0.0485311
CG31627	0.89427	0.0104584	0.026	0.021	1	0.0485311
Picot	0.89427	0.0103195	0.026	0.021	1	0.0485311
CG16908	0.89427	0.0097592	0.026	0.021	1	0.0485311
Zpr1	0.89427	0.00964367	0.026	0.021	1	0.0485311
a6	0.89427	0.00925718	0.026	0.021	1	0.0485311
TE-NEG-TRANSIB5	0.89427	0.00899383	0.026	0.021	1	0.0485311
CG6345	0.89427	0.00897812	0.026	0.021	1	0.0485311
CG4375	0.89427	0.00882932	0.026	0.021	1	0.0485311
Vha68-2	0.89427	0.00863111	0.026	0.021	1	0.0485311
CG13376	0.89427	0.00729738	0.026	0.021	1	0.0485311
v	0.89427	0.00442986	0.026	0.021	1	0.0485311
CG11275	0.89427	0.0034155	0.026	0.021	1	0.0485311
alrm	0.89427	0.0034155	0.026	0.021	1	0.0485311
Uhg8	0.89427	0.00310116	0.026	0.021	1	0.0485311
RyR	0.894385	0.0691739	0.462	0.447	1	0.0484757
Marf	0.895186	-0.023768	0.667	0.745	1	0.0480867
Sbp2	0.895443	0.200482	0.231	0.213	1	0.0479619
S6kII	0.895595	0.181457	0.359	0.362	1	0.0478881
Pi3K21B	0.895615	-0.0108222	0.487	0.468	1	0.0478785
l(2)gd1	0.895639	0.0293469	0.179	0.17	1	0.0478672
CG6674	0.895639	0.00871534	0.179	0.17	1	0.0478672
CG9646	0.895716	0.0772888	0.744	0.766	1	0.0478296
CG34213	0.895976	0.000877561	0.051	0.043	1	0.0477037
Sas-4	0.895976	-0.0141402	0.051	0.043	1	0.0477037
asRNA:CR45907	0.895976	-0.016609	0.051	0.043	1	0.0477037
RpI135	0.895976	-0.0289869	0.051	0.043	1	0.0477037
lncRNA:CR32582	0.895976	-0.0343884	0.051	0.043	1	0.0477037
RfC3	0.895976	-0.0508405	0.051	0.043	1	0.0477037
lncRNA:CR43264	0.895976	-0.0511654	0.051	0.043	1	0.0477037
lncRNA:CR42491	0.895976	-0.077717	0.051	0.043	1	0.0477037
CG9263	0.895976	-0.232897	0.051	0.043	1	0.0477037
Rtf1	0.896058	0.0527682	0.41	0.426	1	0.0476636
TfIIA-L	0.896387	0.188524	0.308	0.34	1	0.0475044
Sema1a	0.896467	-0.0458616	0.949	0.957	1	0.0474655
CG11414	0.896483	0.0253025	0.256	0.255	1	0.0474578
slpr	0.896681	0.0209213	0.564	0.638	1	0.0473619
CG10802	0.896728	-0.0376476	0.282	0.298	1	0.0473393
CG5815	0.89689	0.149304	0.128	0.149	1	0.0472607
CG7705	0.897992	-0.00382237	0.154	0.17	1	0.0467277
dmpd	0.898079	0.108536	0.282	0.319	1	0.0466854
CG8475	0.898082	0.0781987	0.205	0.213	1	0.0466838
CG14715	0.898106	0.0942132	0.487	0.574	1	0.0466724
CG8003	0.898109	0.0840146	0.077	0.085	1	0.0466711
CG8312	0.898109	0.0309825	0.077	0.085	1	0.0466711
CG7840	0.898109	0.0219538	0.077	0.085	1	0.0466711
Ino80	0.898109	-0.00307452	0.077	0.085	1	0.0466711
Gnpnat	0.898109	-0.00927479	0.077	0.085	1	0.0466711
BCAS2	0.898109	-0.0134071	0.077	0.085	1	0.0466711
GlcT	0.898109	-0.0138832	0.077	0.085	1	0.0466711
SIFaR	0.898109	-0.0189759	0.077	0.085	1	0.0466711
CG8407	0.898109	-0.156316	0.077	0.085	1	0.0466711
CG9399	0.898313	0.0123877	0.179	0.191	1	0.0465721
Sem1	0.899134	0.0567029	0.385	0.426	1	0.0461757
Oatp30B	0.899337	-0.0231486	0.308	0.319	1	0.0460776
VhaPPA1-1	0.899446	0.00415643	0.821	0.766	1	0.0460247
CG43347	0.89969	-0.0562406	0.821	0.851	1	0.045907
CG14995	0.899888	0.0100893	0.436	0.404	1	0.0458118
HmgD	0.899888	-0.00190985	0.385	0.447	1	0.0458118
tea	0.900725	0.0164608	0.205	0.191	1	0.0454077
gem	0.900725	-0.0796699	0.205	0.191	1	0.0454077
CG43783	0.90096	0.0844388	0.231	0.277	1	0.0452943
ND-39	0.901007	0.0659427	0.692	0.596	1	0.045272
CG34383	0.901817	0.203385	0.615	0.745	1	0.0448814
RasGAP1	0.901889	-0.0675435	0.462	0.447	1	0.0448469
CG1607	0.901984	-0.094213	0.692	0.702	1	0.0448012
CG43102	0.902278	0.0731263	0.641	0.787	1	0.0446595
CG17600	0.902628	0.0969338	0.333	0.362	1	0.0444913
Aps	0.902633	0.159403	0.744	0.766	1	0.044489
RpL7	0.903314	0.0772231	0.897	0.936	1	0.0441615
RpL41	0.903334	-0.0285125	0.949	0.957	1	0.0441514
CG12608	0.903586	0.258299	0.333	0.383	1	0.0440306
PMCA	0.903849	0.003565	1	0.979	1	0.0439043
CG1635	0.903956	0.0488741	0.282	0.277	1	0.0438525
ohgt	0.903956	-0.142755	0.282	0.277	1	0.0438525
Ns4	0.904811	0.0714576	0.128	0.128	1	0.0434419
CG3815	0.904811	0.0423499	0.128	0.128	1	0.0434419
CG10903	0.904811	-0.0773861	0.128	0.128	1	0.0434419
Pi3K59F	0.904811	-0.192436	0.128	0.128	1	0.0434419
GLS	0.904901	0.0178334	0.205	0.234	1	0.0433989
CG2611	0.904901	-0.0176048	0.205	0.234	1	0.0433989
phol	0.904901	-0.0308516	0.205	0.234	1	0.0433989
CG12991	0.904941	0.26235	0.487	0.553	1	0.0433798
CG46339	0.905042	0.100106	0.41	0.468	1	0.0433314
Cbl	0.905349	-0.0105742	0.538	0.532	1	0.0431842
Ppa	0.905441	0.0379599	0.256	0.255	1	0.0431401
CG17698	0.905752	0.0646017	0.718	0.723	1	0.0429909
CG13807	0.906024	0.0798566	0.179	0.17	1	0.0428605
dsh	0.906024	0.0268724	0.179	0.17	1	0.0428605
ND-30	0.906429	0.0351988	0.564	0.574	1	0.0426664
rdx	0.906476	0.134634	0.769	0.851	1	0.0426437
Sln	0.906856	-0.0118635	0.385	0.426	1	0.0424618
CG9932	0.907041	-0.154285	0.564	0.617	1	0.042373
TE-R2	0.907247	0.047496	0.513	0.468	1	0.0422744
Nmdar2	0.907578	0.0705921	0.59	0.638	1	0.0421162
TE-INVADER4	0.907743	-0.0503628	0.205	0.213	1	0.042037
Opa1	0.908045	0.0693656	0.615	0.66	1	0.0418926
AdSS	0.908163	0.0583308	0.513	0.511	1	0.0418361
stc	0.908293	0.139482	0.128	0.149	1	0.041774
RpII140	0.908388	0.0331913	0.256	0.234	1	0.0417284
regucalcin	0.908388	0.0141149	0.256	0.234	1	0.0417284
Vps20	0.908445	-0.0769324	0.359	0.383	1	0.0417013
cora	0.90845	0.0890525	0.641	0.681	1	0.0416989
Tango4	0.90868	0.0150859	0.154	0.17	1	0.0415892
pont	0.90868	-0.0175018	0.154	0.17	1	0.0415892
adp	0.90868	-0.0699977	0.154	0.17	1	0.0415892
inaE	0.908953	0.0435399	0.692	0.702	1	0.0414584
mTTF	0.909006	0.0308665	0.103	0.106	1	0.0414332
CG10949	0.909006	-0.0500853	0.103	0.106	1	0.0414332
Sry-beta	0.909006	-0.135618	0.103	0.106	1	0.0414332
luna	0.909227	-0.145002	0.692	0.745	1	0.0413277
robo3	0.909687	0.171433	0.513	0.596	1	0.0411079
Drp1	0.909767	0.208943	0.308	0.362	1	0.0410696
RpS21	0.909867	-5.2933e-05	0.769	0.83	1	0.0410222
Bre1	0.910009	0.0880483	0.41	0.383	1	0.0409542
CG6523	0.910009	0.0348089	0.359	0.426	1	0.0409542
CG2852	0.910205	-0.0333116	0.923	0.957	1	0.040861
ctp	0.910213	0.0221871	0.949	1	1	0.0408572
Dp	0.910941	0.0613441	0.487	0.489	1	0.0405096
CG12868	0.91134	0.10122	0.154	0.149	1	0.0403198
TyrR	0.91134	0.0957134	0.154	0.149	1	0.0403198
CG7239	0.91134	0.0890159	0.154	0.149	1	0.0403198
ph-p	0.91134	0.0615172	0.256	0.277	1	0.0403194
Teh2	0.91135	-0.158655	0.615	0.638	1	0.0403148
mRpS11	0.911586	0.231947	0.333	0.383	1	0.0402024
Klp68D	0.911586	0.0887833	0.333	0.383	1	0.0402024
CG32196	0.912601	0.0214628	0.077	0.085	1	0.0397189
Bdp1	0.912601	0.00582764	0.077	0.085	1	0.0397189
TE-NEG-QUASIMODO2	0.912601	0.00178433	0.077	0.085	1	0.0397189
eIF2D	0.912601	-0.0439138	0.077	0.085	1	0.0397189
RpIIIC53	0.912601	-0.0493867	0.077	0.085	1	0.0397189
CG16868	0.912601	-0.0554488	0.077	0.085	1	0.0397189
CG2865	0.912953	0.0871398	0.513	0.574	1	0.0395516
chb	0.912953	-0.117055	0.538	0.553	1	0.0395516
Ssadh	0.913182	0.210996	0.359	0.404	1	0.0394428
alph	0.914163	0.244151	0.538	0.638	1	0.0389763
rdgC	0.91441	-0.327579	0.256	0.255	1	0.0388592
CG2862	0.91475	-0.102496	0.359	0.34	1	0.0386978
CG12054	0.915787	0.0217819	0.641	0.723	1	0.0382056
Torsin	0.916011	0.137749	0.231	0.234	1	0.0380991
Ibf1	0.916011	0.125176	0.231	0.234	1	0.0380991
mor	0.916011	-0.0120556	0.231	0.234	1	0.0380991
ox	0.916183	0.0233884	0.744	0.702	1	0.0380179
CG32813	0.916376	0.175716	0.359	0.383	1	0.0379264
Tmtc3	0.916392	0.0277347	0.436	0.447	1	0.0379187
grim	0.916425	-0.172361	0.179	0.17	1	0.0379032
RpL10Ab	0.916487	-0.00583673	0.744	0.766	1	0.0378737
CG11902	0.916664	0.207665	0.128	0.128	1	0.03779
CG11737	0.916664	0.0956874	0.128	0.128	1	0.03779
CG32100	0.916664	0.0485506	0.128	0.128	1	0.03779
CG9135	0.916664	0.030283	0.128	0.128	1	0.03779
CG45050	0.916952	-0.0152431	0.821	0.872	1	0.0376536
CG8320	0.917002	0.393608	0.256	0.298	1	0.0376296
CG40178	0.917093	-0.00510291	0.974	1	1	0.0375865
Uba2	0.917418	0.114171	0.205	0.213	1	0.0374329
5-HT2A	0.917418	-0.000387216	0.205	0.213	1	0.0374329
CG7766	0.917893	0.027259	0.462	0.489	1	0.0372077
sba	0.917893	0.0235153	0.487	0.468	1	0.0372077
sced	0.91794	0.063966	0.308	0.362	1	0.0371857
GM130	0.918571	-0.0536536	0.179	0.191	1	0.0368872
Xpc	0.918752	-0.0763203	0.513	0.489	1	0.0368018
CHOp24	0.919135	0.0876786	0.667	0.681	1	0.0366206
jet	0.919384	0.00074925	0.154	0.17	1	0.036503
Stlk	0.919511	0.0757171	0.487	0.553	1	0.036443
retm	0.919595	0.136667	0.359	0.362	1	0.0364035
RhoGAP68F	0.919595	0.0305813	0.359	0.362	1	0.0364035
Lap1	0.919715	0.094418	0.128	0.149	1	0.0363467
CG17646	0.920179	0.245772	0.41	0.468	1	0.0361275
Ndf	0.920179	0.108595	0.41	0.468	1	0.0361275
Fip1	0.920506	0.0170247	0.205	0.191	1	0.0359733
ihog	0.920601	0.00697272	0.026	0.021	1	0.0359287
CG30414	0.920601	0.00697272	0.026	0.021	1	0.0359287
Marf1	0.920601	0.00504358	0.026	0.021	1	0.0359287
asRNA:CR44291	0.920601	0.00478917	0.026	0.021	1	0.0359287
CG15093	0.920601	0.00458671	0.026	0.021	1	0.0359287
wdn	0.920601	0.00313062	0.026	0.021	1	0.0359287
twe	0.920601	0.00312659	0.026	0.021	1	0.0359287
CG42514	0.920601	0.00165658	0.026	0.021	1	0.0359287
CCDC53	0.920601	0.00156515	0.026	0.021	1	0.0359287
CG10222	0.920601	0.000867281	0.026	0.021	1	0.0359287
pk	0.920601	0.000752137	0.026	0.021	1	0.0359287
CG7367	0.920601	0.000552943	0.026	0.021	1	0.0359287
TE-NEG-COPIA1	0.920601	7.06969e-05	0.026	0.021	1	0.0359287
CG13014	0.920601	-0.00024413	0.026	0.021	1	0.0359287
CG10467	0.920601	-0.000540433	0.026	0.021	1	0.0359287
TE-NEG-ZAM	0.920601	-0.00145879	0.026	0.021	1	0.0359287
boi	0.920601	-0.00208793	0.026	0.021	1	0.0359287
CG7744	0.920601	-0.00208793	0.026	0.021	1	0.0359287
RNaseZ	0.920601	-0.00275167	0.026	0.021	1	0.0359287
CG1227	0.920601	-0.00287158	0.026	0.021	1	0.0359287
CG10866	0.920601	-0.00297962	0.026	0.021	1	0.0359287
Hr4	0.920601	-0.00327459	0.026	0.021	1	0.0359287
CG6610	0.920601	-0.00327459	0.026	0.021	1	0.0359287
CG12768	0.920601	-0.00358283	0.026	0.021	1	0.0359287
CG12182	0.920601	-0.00358283	0.026	0.021	1	0.0359287
CG8142	0.920601	-0.0043298	0.026	0.021	1	0.0359287
asRNA:CR44067	0.920601	-0.00532832	0.026	0.021	1	0.0359287
RhoU	0.920601	-0.00567811	0.026	0.021	1	0.0359287
CG44006	0.920601	-0.00579988	0.026	0.021	1	0.0359287
CG32396	0.920601	-0.00579988	0.026	0.021	1	0.0359287
CG31898	0.920601	-0.00599387	0.026	0.021	1	0.0359287
asRNA:CR44961	0.920601	-0.00603848	0.026	0.021	1	0.0359287
CG4709	0.920601	-0.00606519	0.026	0.021	1	0.0359287
NKCC	0.920601	-0.00638766	0.026	0.021	1	0.0359287
CG31673	0.920601	-0.00706275	0.026	0.021	1	0.0359287
CG18528	0.920601	-0.00798993	0.026	0.021	1	0.0359287
sud1	0.920601	-0.00805933	0.026	0.021	1	0.0359287
CG10479	0.920601	-0.00824674	0.026	0.021	1	0.0359287
CG12926	0.920601	-0.00825408	0.026	0.021	1	0.0359287
TE-NEG-BARI	0.920601	-0.00919446	0.026	0.021	1	0.0359287
CG32554	0.920601	-0.0100795	0.026	0.021	1	0.0359287
l(2)09851	0.920601	-0.0118949	0.026	0.021	1	0.0359287
Adk3	0.920601	-0.0119889	0.026	0.021	1	0.0359287
Oseg2	0.920601	-0.0122046	0.026	0.021	1	0.0359287
TE-G7	0.920601	-0.0122962	0.026	0.021	1	0.0359287
TE-NEG-MICROPIA	0.920601	-0.0123655	0.026	0.021	1	0.0359287
Myd88	0.920601	-0.0140797	0.026	0.021	1	0.0359287
mldr	0.920601	-0.0145322	0.026	0.021	1	0.0359287
hd	0.920601	-0.0161574	0.026	0.021	1	0.0359287
mRRF1	0.920601	-0.0170829	0.026	0.021	1	0.0359287
Plzf	0.920601	-0.0171036	0.026	0.021	1	0.0359287
CG10514	0.920601	-0.0188076	0.026	0.021	1	0.0359287
CG13679	0.920601	-0.0200304	0.026	0.021	1	0.0359287
lncRNA:CR45961	0.920601	-0.0231491	0.026	0.021	1	0.0359287
CG33233	0.920601	-0.024953	0.026	0.021	1	0.0359287
Ag5r	0.920601	-0.0255127	0.026	0.021	1	0.0359287
snoRNA:Psi28S-2442a	0.920601	-0.0281621	0.026	0.021	1	0.0359287
Chrimson	0.920601	-0.0307728	0.026	0.021	1	0.0359287
CG9657	0.920601	-0.0325108	0.026	0.021	1	0.0359287
lncRNA:CR44828	0.920601	-0.0343931	0.026	0.021	1	0.0359287
asRNA:CR45007	0.920601	-0.0402754	0.026	0.021	1	0.0359287
CG46281	0.920601	-0.0408349	0.026	0.021	1	0.0359287
CG33468	0.920601	-0.0470829	0.026	0.021	1	0.0359287
CG10195	0.920601	-0.0502691	0.026	0.021	1	0.0359287
Muc14A	0.920601	-0.0504742	0.026	0.021	1	0.0359287
Lgr4	0.920601	-0.0536104	0.026	0.021	1	0.0359287
vn	0.920601	-0.0574853	0.026	0.021	1	0.0359287
CG11892	0.920601	-0.0604022	0.026	0.021	1	0.0359287
MED23	0.920601	-0.0683537	0.026	0.021	1	0.0359287
lncRNA:CR46122	0.920601	-0.0718084	0.026	0.021	1	0.0359287
CG4631	0.920601	-0.0794669	0.026	0.021	1	0.0359287
CG45080	0.920601	-0.0920313	0.026	0.021	1	0.0359287
RhoGAP5A	0.920601	-0.148451	0.026	0.021	1	0.0359287
Sf3b5	0.921047	0.0488518	0.359	0.404	1	0.0357182
akirin	0.921747	0.0565307	0.538	0.681	1	0.0353885
Topors	0.92196	-0.0324066	0.103	0.106	1	0.0352878
Lim1	0.922385	0.0612446	0.154	0.149	1	0.035088
trem	0.922385	0.0106839	0.154	0.149	1	0.035088
CG11070	0.922385	0.0081085	0.154	0.149	1	0.035088
tow	0.922782	0.0950809	0.692	0.681	1	0.034901
Adk2	0.923247	-0.0572347	0.692	0.766	1	0.0346823
TE-BATUMI	0.92339	0.141669	0.256	0.255	1	0.0346149
CG7556	0.92339	0.0862371	0.256	0.255	1	0.0346149
eEF1alpha2	0.923902	-0.00476094	0.795	0.936	1	0.0343741
Rbp	0.923977	0.037831	0.949	0.957	1	0.0343388
TTLL4A	0.924315	0.0511875	0.359	0.383	1	0.0341801
amon	0.924383	0.274177	0.974	1	1	0.034148
alpha-Man-IIb	0.925083	0.266942	0.564	0.638	1	0.0338193
CG9171	0.925297	-0.0846649	0.333	0.319	1	0.0337187
Drep1	0.925315	0.134354	0.231	0.234	1	0.0337106
Hr78	0.926121	-0.0636525	0.333	0.34	1	0.0333322
PIP5K59B	0.926407	-0.139925	0.667	0.723	1	0.0331983
Not11	0.926653	0.00475304	0.231	0.255	1	0.0330831
CG33144	0.926807	0.051466	0.487	0.553	1	0.0330109
Tbc1d15-17	0.92684	-0.0811697	0.179	0.17	1	0.0329951
CG45781	0.92684	-0.345726	0.179	0.17	1	0.0329951
Hyccin	0.927104	0.187447	0.205	0.213	1	0.0328714
TE-GYPSY3	0.927123	0.138702	0.077	0.085	1	0.0328626
Hsp70Ab	0.927123	0.118849	0.077	0.085	1	0.0328626
CG12379	0.927123	0.100838	0.077	0.085	1	0.0328626
CG7849	0.927123	0.0782619	0.077	0.085	1	0.0328626
Paics	0.927123	0.0349742	0.077	0.085	1	0.0328626
asRNA:CR44894	0.927123	0.0299989	0.077	0.085	1	0.0328626
CG14965	0.927123	0.0149205	0.077	0.085	1	0.0328626
CG9380	0.927123	-0.0246398	0.077	0.085	1	0.0328626
CG5728	0.927123	-0.0282255	0.077	0.085	1	0.0328626
CG17364	0.927417	0.146888	0.487	0.596	1	0.0327251
CCKLR-17D1	0.928534	0.116433	0.128	0.128	1	0.0322021
oxt	0.928534	0.0703569	0.128	0.128	1	0.0322021
Galk	0.928534	0.0432482	0.128	0.128	1	0.0322021
Rabex-5	0.928534	0.0386053	0.128	0.128	1	0.0322021
CG17271	0.928721	0.173761	0.179	0.191	1	0.0321149
Leash	0.928721	0.0473924	0.179	0.191	1	0.0321149
Set2	0.92892	0.0833757	0.385	0.383	1	0.0320215
tio	0.92902	0.0658757	0.256	0.277	1	0.0319751
CG6959	0.929514	0.233546	0.385	0.404	1	0.0317439
Nup153	0.930012	-0.0356967	0.641	0.766	1	0.0315115
CG43795	0.930072	0.0809444	0.41	0.404	1	0.0314833
Smurf	0.930942	-0.291013	0.359	0.34	1	0.0310772
CG16985	0.931153	0.137645	0.128	0.149	1	0.0309788
Pngl	0.931153	0.136514	0.128	0.149	1	0.0309788
CG4678	0.931988	0.0360138	0.436	0.468	1	0.0305899
Pak3	0.932397	0.104866	0.436	0.489	1	0.030399
CG1640	0.932886	-0.00989753	0.615	0.681	1	0.0301712
Rga	0.933162	0.028124	0.667	0.681	1	0.0300429
Exo70	0.93335	-0.00782587	0.231	0.213	1	0.0299555
l(1)G0007	0.93335	-0.0844831	0.231	0.213	1	0.0299555
GCC185	0.93335	-0.0923446	0.231	0.213	1	0.0299555
Ntmt	0.933445	0.0797476	0.154	0.149	1	0.0299115
CG1657	0.934108	0.157225	0.487	0.553	1	0.0296027
AIMP3	0.934108	0.0376641	0.513	0.532	1	0.0296027
CG34384	0.934392	0.0210442	0.538	0.532	1	0.029471
CG8878	0.934443	0.120491	0.41	0.426	1	0.0294472
Trl	0.934935	0.0842219	0.103	0.106	1	0.0292185
grsm	0.934935	0.0107536	0.103	0.106	1	0.0292185
Acph-1	0.934935	0.00635467	0.103	0.106	1	0.0292185
CG12320	0.934935	-0.0420543	0.103	0.106	1	0.0292185
CG10365	0.934935	-0.0461634	0.103	0.106	1	0.0292185
Wnt4	0.934935	-0.148609	0.103	0.106	1	0.0292185
tra2	0.934995	0.102456	0.333	0.362	1	0.0291906
beat-VI	0.935568	0.24167	0.564	0.617	1	0.0289247
Rox8	0.935568	0.058426	0.564	0.617	1	0.0289247
sigmar	0.935637	0.119234	0.333	0.383	1	0.0288928
sol	0.93594	-0.222329	0.615	0.617	1	0.0287518
CG5569	0.936802	0.0669978	0.205	0.213	1	0.0283523
JhI-21	0.936851	0.486389	0.41	0.553	1	0.0283293
bai	0.936851	-0.0153009	0.462	0.511	1	0.0283293
gus	0.937246	-0.0173437	0.692	0.787	1	0.0281465
Patr-1	0.937268	-0.00935789	0.179	0.17	1	0.0281361
Dad1	0.937329	0.101601	0.385	0.404	1	0.028108
DAAM	0.937477	-0.0112013	0.513	0.511	1	0.0280396
ens	0.937571	0.00430691	0.795	0.83	1	0.0279958
GABA-B-R1	0.937607	0.0187614	0.795	0.851	1	0.0279794
corto	0.937637	-0.0888044	0.846	0.83	1	0.027965
RpL29	0.937664	-0.0469281	0.769	0.915	1	0.0279526
eIF2alpha	0.93772	0.063629	0.308	0.34	1	0.0279269
eRF1	0.937825	0.00601188	0.41	0.404	1	0.0278781
Mitofilin	0.937825	-0.0354689	0.41	0.404	1	0.0278781
CG16986	0.937873	0.0452252	0.256	0.277	1	0.027856
CG8910	0.938291	0.130048	0.385	0.447	1	0.0276623
mRpL10	0.938882	0.120678	0.179	0.191	1	0.0273891
sip3	0.939529	0.150603	0.436	0.468	1	0.0270898
mRpS6	0.939646	0.124838	0.282	0.298	1	0.0270355
CG4502	0.939651	-0.0168487	0.564	0.681	1	0.0270334
I-2	0.940236	0.0157397	0.462	0.489	1	0.026763
Cul4	0.940421	0.0685944	0.128	0.128	1	0.0266778
CG2016	0.940421	0.0645694	0.128	0.128	1	0.0266778
beta4GalNAcTA	0.940421	-0.00251426	0.128	0.128	1	0.0266778
mrj	0.940559	0.0977962	0.487	0.489	1	0.026614
Vps15	0.940835	0.140799	0.154	0.17	1	0.0264865
TH1	0.940835	-0.0130759	0.154	0.17	1	0.0264865
CG4629	0.941378	0.0278541	0.256	0.255	1	0.0262358
CG7607	0.941669	0.0744261	0.077	0.085	1	0.0261016
CG5033	0.941669	0.0221108	0.077	0.085	1	0.0261016
Brca2	0.941669	0.0173555	0.077	0.085	1	0.0261016
CG11095	0.941669	0.0107666	0.077	0.085	1	0.0261016
DnaJ-1	0.941864	-0.118587	0.333	0.319	1	0.0260117
bsf	0.942854	0.237783	0.205	0.234	1	0.0255557
CG5555	0.942854	-0.0075117	0.231	0.213	1	0.0255557
cact	0.943644	-0.0384104	0.462	0.468	1	0.025192
Gfrl	0.9438	-0.188254	0.692	0.681	1	0.0251201
Nph	0.94395	0.0944253	0.231	0.234	1	0.025051
Smox	0.943984	0.131476	0.641	0.766	1	0.0250356
CG41128	0.944324	-0.0166234	0.744	0.787	1	0.024879
qtc	0.944374	0.0840654	0.795	0.766	1	0.0248559
Fie	0.94442	0.156451	0.744	0.83	1	0.0248351
CG32756	0.944517	0.0892352	0.154	0.149	1	0.02479
Cwc25	0.944517	0.0151057	0.154	0.149	1	0.02479
Ahcy	0.944517	0.0126212	0.154	0.149	1	0.02479
dpr12	0.944579	0.0404785	0.872	0.83	1	0.0247619
UQCR-14	0.944599	0.0164002	0.846	0.872	1	0.0247525
RpL26	0.944642	-0.0110819	0.872	0.915	1	0.0247325
Ca-alpha1D	0.944673	0.0720171	0.949	1	1	0.0247183
Vps29	0.944687	0.121687	0.359	0.404	1	0.0247121
ash1	0.944687	-0.0537803	0.385	0.383	1	0.0247121
TE-ROOA	0.94482	0.0633562	0.513	0.511	1	0.0246511
CG2246	0.94515	0.0144047	0.385	0.404	1	0.0244994
CG10654	0.94515	-0.0227023	0.385	0.404	1	0.0244994
PTP-ER	0.945584	0.0744704	0.385	0.426	1	0.0242998
CG10321	0.94588	0.163536	0.231	0.277	1	0.0241637
Atg12	0.946509	0.15719	0.205	0.213	1	0.0238754
CG7065	0.946509	0.0883664	0.205	0.213	1	0.0238754
CG5323	0.946509	-0.00874936	0.205	0.213	1	0.0238754
5.8SrRNA-Psi:CR45863	0.947523	0.0779639	0.282	0.277	1	0.0234101
mRpL35	0.947707	-0.0348935	0.179	0.17	1	0.0233259
CG42362	0.947707	-0.0767264	0.179	0.17	1	0.0233259
CG15561	0.947927	-0.0498416	0.103	0.106	1	0.023225
CG4287	0.948174	0.216646	0.359	0.383	1	0.023112
CG11399	0.949053	0.111393	0.179	0.191	1	0.0227096
lncRNA:CR44978	0.949053	0.0848633	0.179	0.191	1	0.0227096
Etl1	0.949053	0.079377	0.179	0.191	1	0.0227096
Dref	0.949053	0.0667332	0.179	0.191	1	0.0227096
CG41099	0.949533	0.128691	0.538	0.596	1	0.0224899
Sec24AB	0.949568	0.245503	0.308	0.319	1	0.022474
Kul	0.949568	0.240654	0.308	0.319	1	0.022474
GCS1	0.949568	0.228671	0.282	0.34	1	0.022474
ksh	0.949568	0.0189447	0.308	0.319	1	0.022474
CG3702	0.949845	0.105994	0.41	0.426	1	0.0223474
CG16711	0.950155	0.0976128	0.538	0.681	1	0.0222057
spin	0.950266	0.0364669	0.205	0.191	1	0.0221548
Mlc-c	0.950536	0.0343118	0.41	0.468	1	0.0220313
CG14186	0.950976	0.0171285	0.692	0.723	1	0.0218304
MrgBP	0.951223	0.00657963	0.333	0.362	1	0.0217177
dpr8	0.951393	0.138574	0.795	0.809	1	0.02164
Sytalpha	0.951578	0.366264	0.154	0.17	1	0.0215558
lncRNA:CR44023	0.951578	0.0798991	0.154	0.17	1	0.0215558
CG11279	0.951578	0.0389472	0.154	0.17	1	0.0215558
aqz	0.951838	-0.0571393	0.974	1	1	0.0214371
sni	0.952321	0.0852587	0.128	0.128	1	0.0212168
TE-BS3	0.952321	0.0269602	0.128	0.128	1	0.0212168
Lrrk	0.952321	-0.178662	0.128	0.128	1	0.0212168
CG15168	0.952579	0.131718	0.359	0.404	1	0.0210992
Rb97D	0.952976	0.0603495	0.385	0.404	1	0.0209182
Trs31	0.95328	0.000441916	0.231	0.234	1	0.0207795
Hsf	0.95328	-0.0468593	0.231	0.234	1	0.0207795
Kat60	0.954118	0.249528	0.231	0.255	1	0.0203977
angel	0.954118	0.033314	0.231	0.255	1	0.0203977
TE-TC1	0.954306	0.198812	0.308	0.34	1	0.0203122
CG15894	0.954628	0.250811	0.436	0.468	1	0.0201659
Ythdc1	0.954828	0.0711903	0.769	0.809	1	0.0200747
dbr	0.954901	0.285577	0.436	0.489	1	0.0200414
CG8042	0.955159	-0.097668	0.487	0.468	1	0.0199244
CG2091	0.955601	0.00364787	0.154	0.149	1	0.0197234
CG16790	0.955601	-0.0271866	0.154	0.149	1	0.0197234
Es2	0.955601	-0.0868737	0.154	0.149	1	0.0197234
TAF1B	0.955601	-0.138784	0.154	0.149	1	0.0197234
Deaf1	0.956044	0.0818962	0.513	0.532	1	0.0195219
CG3008	0.956224	0.0270886	0.205	0.213	1	0.0194406
mRNA-cap	0.956224	0.0210069	0.205	0.213	1	0.0194406
CG18661	0.956224	-0.00535405	0.205	0.213	1	0.0194406
Vps36	0.956235	0.134741	0.077	0.085	1	0.0194354
Tes	0.956235	0.0988093	0.077	0.085	1	0.0194354
pinta	0.956235	0.095654	0.077	0.085	1	0.0194354
CG42359	0.956235	0.0926064	0.077	0.085	1	0.0194354
Usf	0.957148	0.161555	0.538	0.66	1	0.019021
Gbeta5	0.957835	0.102397	0.641	0.723	1	0.0187095
CG31760	0.957906	0.142349	0.692	0.702	1	0.0186769
CG12004	0.95833	0.0729589	0.744	0.851	1	0.0184848
CaMKI	0.958435	0.0928886	0.795	0.915	1	0.0184375
l(3)mbt	0.958456	0.302371	0.282	0.362	1	0.0184276
Dyrk3	0.958489	-0.0483777	0.897	1	1	0.018413
MED31	0.959232	0.0713528	0.179	0.191	1	0.0180762
Bet5	0.959397	0.00462979	0.256	0.255	1	0.0180018
mod	0.959397	-0.00178262	0.256	0.255	1	0.0180018
CG9915	0.959397	-0.0206688	0.256	0.255	1	0.0180018
Sirup	0.959746	0.101416	0.333	0.383	1	0.0178436
Cdc37	0.960475	-0.00975989	0.359	0.404	1	0.0175139
Faf2	0.960806	-0.0547508	0.385	0.404	1	0.0173643
CG31897	0.960933	0.0894253	0.103	0.106	1	0.0173068
Nup93-1	0.960933	0.0704399	0.103	0.106	1	0.0173068
CG31549	0.960933	0.0672366	0.103	0.106	1	0.0173068
cmb	0.960933	0.0554703	0.103	0.106	1	0.0173068
glu	0.960933	0.0333221	0.103	0.106	1	0.0173068
Myt1	0.960933	0.0312109	0.103	0.106	1	0.0173068
CG3386	0.960933	0.027015	0.103	0.106	1	0.0173068
Galt	0.960933	-0.00320946	0.103	0.106	1	0.0173068
CG13097	0.960933	-0.00607063	0.103	0.106	1	0.0173068
CG8728	0.960933	-0.00671196	0.103	0.106	1	0.0173068
TE-IVK	0.961409	0.210131	0.385	0.447	1	0.017092
lncRNA:let7C	0.96169	0.0360464	0.308	0.298	1	0.016965
PGAP3	0.96169	0.0112246	0.308	0.298	1	0.016965
CG42684	0.961772	0.0362867	0.769	0.809	1	0.0169278
RpL32	0.961825	0.0196997	0.821	0.809	1	0.0169041
HmgZ	0.961896	0.0193081	0.769	0.936	1	0.016872
CG17378	0.962184	0.140722	0.462	0.447	1	0.0167421
CG15642	0.962329	0.0710008	0.154	0.17	1	0.0166764
CG5045	0.962608	0.0246181	0.308	0.34	1	0.0165507
PCB	0.962616	-0.0179084	0.231	0.234	1	0.0165468
CG6686	0.962616	-0.0650309	0.231	0.234	1	0.0165468
qkr54B	0.962626	0.0798506	0.436	0.511	1	0.0165422
CG5746	0.96381	0.0183524	0.538	0.574	1	0.0160086
Atg2	0.964231	0.115996	0.128	0.128	1	0.0158188
POSH	0.964231	0.0369098	0.128	0.128	1	0.0158188
wake	0.964475	0.17086	0.256	0.277	1	0.0157092
CG5969	0.964475	0.127823	0.256	0.277	1	0.0157092
TORIP	0.964475	0.100567	0.256	0.277	1	0.0157092
CG8184	0.964792	0.0717179	0.641	0.702	1	0.0155661
Cen	0.965002	0.0681128	0.282	0.277	1	0.015472
CG12123	0.965002	-0.00876404	0.282	0.277	1	0.015472
COX5B	0.965245	-0.0147667	0.744	0.83	1	0.0153624
EcR	0.96527	-0.0385067	0.769	0.83	1	0.015351
CG33229	0.965377	0.116491	0.846	0.915	1	0.0153029
lncRNA:CR31451	0.965588	-0.0053191	1	1	1	0.0152081
CG7206	0.965945	0.137576	0.205	0.213	1	0.0150476
CG32803	0.965945	0.0375547	0.205	0.213	1	0.0150476
CG1234	0.966693	-0.0981901	0.154	0.149	1	0.0147113
TE-GYPSY12-LTR	0.966693	-0.178866	0.154	0.149	1	0.0147113
CG15891	0.967127	0.142591	0.308	0.362	1	0.0145164
CG3530	0.96818	0.0902545	0.615	0.681	1	0.0140438
CG8149	0.968414	0.198566	0.256	0.255	1	0.0139388
CG6951	0.96861	-0.0460403	0.179	0.17	1	0.0138511
CG9581	0.96861	-0.176945	0.179	0.17	1	0.0138511
Yeti	0.968665	-0.0318963	0.769	0.766	1	0.0138265
Sxl	0.968862	0.103197	0.974	0.979	1	0.0137382
CG13248	0.969342	0.0564219	0.41	0.447	1	0.0135229
SMC5	0.969418	0.156342	0.179	0.191	1	0.0134887
CG12316	0.969418	0.0562752	0.179	0.191	1	0.0134887
sle	0.969418	-0.0188131	0.179	0.191	1	0.0134887
Dgk	0.969925	0.237601	0.436	0.489	1	0.0132617
CG10137	0.970199	0.11409	0.308	0.298	1	0.0131393
Bka	0.970815	0.246493	0.077	0.085	1	0.0128635
cry	0.970815	0.0311188	0.077	0.085	1	0.0128635
side-V	0.970933	0.155132	0.513	0.574	1	0.0128108
CG5028	0.970933	-0.00142239	0.538	0.553	1	0.0128108
CadN2	0.971775	-0.195267	0.641	0.681	1	0.0124345
su(Hw)	0.971958	0.117164	0.231	0.234	1	0.0123526
TE-NEG-COPIA	0.971958	0.0598453	0.231	0.234	1	0.0123526
CG44774	0.972052	-0.0221955	0.718	0.745	1	0.0123104
Psa	0.97208	0.0629938	0.359	0.383	1	0.0122981
EndoA	0.972273	0.0567443	0.846	0.851	1	0.012212
CG30172	0.97232	-0.0107974	0.949	0.979	1	0.0121909
pygo	0.972461	-0.116588	0.256	0.234	1	0.0121277
140up	0.973087	0.183009	0.154	0.17	1	0.0118482
mRpS35	0.973087	0.0489444	0.154	0.17	1	0.0118482
CG11811	0.973747	0.109341	0.282	0.277	1	0.0115537
TE-NEG-HMSBEAGLE	0.97395	0.225015	0.103	0.106	1	0.0114634
Prp8	0.97395	0.0861414	0.103	0.106	1	0.0114634
CG31248	0.97395	0.0724147	0.103	0.106	1	0.0114634
grau	0.97395	0.0542428	0.103	0.106	1	0.0114634
TE-NEG-TRANSPAC	0.97395	0.0196908	0.103	0.106	1	0.0114634
Upf2	0.97395	0.0091246	0.103	0.106	1	0.0114634
CG31457	0.97395	0.00255566	0.103	0.106	1	0.0114634
Chrac-16	0.97395	-0.010564	0.103	0.106	1	0.0114634
PIG-A	0.97395	-0.0180728	0.103	0.106	1	0.0114634
MsR1	0.97395	-0.0515994	0.103	0.106	1	0.0114634
TE-HB	0.974461	0.18941	0.513	0.553	1	0.0112354
TBC1D16	0.974662	0.229772	0.513	0.596	1	0.0111458
bic	0.975512	-0.0381989	0.718	0.723	1	0.0107674
RhoGAP93B	0.975626	0.00288648	0.667	0.851	1	0.0107168
Lim3	0.975671	0.0560039	0.205	0.213	1	0.0106965
CG13018	0.975671	0.0311352	0.205	0.213	1	0.0106965
Pex23	0.975841	-0.00420237	0.359	0.362	1	0.0106209
TE-3S18	0.97615	0.0474092	0.128	0.128	1	0.0104836
shop	0.97615	0.0375401	0.128	0.128	1	0.0104836
Edem1	0.97615	0.0231841	0.128	0.128	1	0.0104836
CG33051	0.97615	0.0186255	0.128	0.128	1	0.0104836
mRpL23	0.976279	0.0229422	0.385	0.383	1	0.0104261
mRpL30	0.976664	0.0671	0.385	0.426	1	0.0102548
homer	0.977305	-0.0153255	0.462	0.447	1	0.00997001
Slik	0.977442	0.239756	0.436	0.489	1	0.00990913
CG3894	0.977792	0.0117243	0.154	0.149	1	0.00975355
CG9986	0.977792	-0.0125696	0.154	0.149	1	0.00975355
spict	0.977792	-0.106021	0.154	0.149	1	0.00975355
CG7945	0.97836	0.0300322	0.564	0.574	1	0.00950152
Prosbeta5	0.97836	-0.0377222	0.564	0.574	1	0.00950152
CG11122	0.978784	-0.0444527	0.641	0.66	1	0.00931327
Rsf1	0.979107	0.0181469	0.692	0.83	1	0.0091699
nAChRalpha3	0.979107	-0.0261063	0.744	0.787	1	0.0091699
kek2	0.979126	0.0476558	0.744	0.809	1	0.0091615
CG42817	0.979126	0.0242465	0.744	0.809	1	0.0091615
CG10362	0.979221	0.196566	0.308	0.34	1	0.00911921
CG3558	0.979221	0.193425	0.308	0.34	1	0.00911921
nAChRalpha4	0.979233	-0.133231	0.923	0.915	1	0.00911402
TE-NEG-QUASIMODO2-LTR	0.97961	0.0943593	0.179	0.191	1	0.008947
Bet1	0.97961	0.0531013	0.179	0.191	1	0.008947
CG8460	0.97961	0.00868887	0.179	0.191	1	0.008947
CG30100	0.980096	-0.0482518	0.205	0.191	1	0.00873157
Arp6	0.980937	0.219324	0.205	0.234	1	0.00835899
TE-NEG-297	0.980965	0.157477	0.41	0.468	1	0.00834645
lace	0.981303	0.0579633	0.231	0.234	1	0.00819688
CG5902	0.981303	0.0310601	0.231	0.234	1	0.00819688
CG42588	0.981639	0.0425326	0.231	0.255	1	0.00804826
nes	0.981639	-0.00475024	0.231	0.255	1	0.00804826
TBCC	0.982497	-0.137689	0.282	0.277	1	0.00766896
RpL18	0.982675	-0.102421	0.872	0.851	1	0.00759025
CG33774	0.983179	0.173703	0.308	0.319	1	0.00736727
CG5522	0.983179	0.0327882	0.308	0.319	1	0.00736727
rgn	0.98356	-0.167901	0.359	0.319	1	0.0071991
DPCoAC	0.98385	0.202431	0.154	0.17	1	0.00707094
NiPp1	0.98385	0.103077	0.154	0.17	1	0.00707094
CG3568	0.98385	0.0685011	0.154	0.17	1	0.00707094
Synd	0.984558	-0.0384478	0.436	0.404	1	0.00675851
Bsg25D	0.984772	0.214458	0.436	0.447	1	0.00666451
wit	0.98496	0.202703	0.436	0.489	1	0.00658139
beat-IIb	0.985046	0.0541667	0.462	0.489	1	0.0065435
Moca-cyp	0.985127	0.295955	0.436	0.532	1	0.00650786
CG11247	0.985203	0.102977	0.487	0.511	1	0.00647434
CG42788	0.985342	-0.0184202	0.538	0.511	1	0.0064132
Vps16B	0.985405	0.0679083	0.077	0.085	1	0.00638519
poe	0.985787	0.115991	0.59	0.66	1	0.00621672
CG12384	0.986024	0.0603197	0.692	0.766	1	0.00611253
Ncoa6	0.986056	0.119723	0.718	0.787	1	0.00609826
Sin3A	0.986104	0.0354939	0.744	0.851	1	0.00607709
CG42613	0.986147	-0.0225347	0.846	0.915	1	0.00605824
Mvl	0.98646	0.075307	0.256	0.255	1	0.00592036
CG9304	0.986973	0.194403	0.103	0.106	1	0.00569467
trr	0.986973	0.0595235	0.103	0.106	1	0.00569467
CG13895	0.986973	0.0552999	0.103	0.106	1	0.00569467
CG9723	0.986973	0.0390241	0.103	0.106	1	0.00569467
rept	0.986973	0.0306462	0.103	0.106	1	0.00569467
PSR	0.986973	0.0268641	0.103	0.106	1	0.00569467
CG4849	0.986973	0.0225668	0.103	0.106	1	0.00569467
tup	0.987226	-0.192419	0.308	0.298	1	0.00558359
Ddx1	0.988074	-0.0089345	0.128	0.128	1	0.00521074
MED30	0.988074	-0.00935487	0.128	0.128	1	0.00521074
CG31648	0.988074	-0.0289257	0.128	0.128	1	0.00521074
TE-NEG-GYPSY6	0.988074	-0.12422	0.128	0.128	1	0.00521074
CG11753	0.988578	-0.0770193	0.462	0.426	1	0.0049889
Rpt3	0.98872	0.00855675	0.462	0.468	1	0.0049268
CG6878	0.988845	0.12916	0.462	0.511	1	0.00487186
CG4557	0.988895	0.0190428	0.154	0.149	1	0.00484987
CG1116	0.988895	0.0085621	0.154	0.149	1	0.00484987
CG9801	0.988895	-0.000822014	0.154	0.149	1	0.00484987
CG6178	0.988895	-0.0174952	0.154	0.149	1	0.00484987
CG7810	0.988895	-0.0183504	0.154	0.149	1	0.00484987
Pms2	0.988895	-0.0249015	0.154	0.149	1	0.00484987
TE-GYPSY4-LTR	0.988895	-0.12328	0.154	0.149	1	0.00484987
Taf12	0.989053	0.147232	0.564	0.511	1	0.00478031
D1	0.989391	-0.00836368	0.667	0.638	1	0.00463208
gish	0.989617	-0.0512267	0.872	0.979	1	0.00453304
Strip	0.989804	0.324421	0.179	0.191	1	0.00445083
twf	0.989804	0.291521	0.179	0.191	1	0.00445083
CG3356	0.989804	0.112331	0.179	0.191	1	0.00445083
yki	0.989804	0.103974	0.179	0.191	1	0.00445083
TE-INVADER2-LTR	0.990651	0.111933	0.231	0.234	1	0.00407938
S6KL	0.990651	-0.0116983	0.231	0.234	1	0.00407938
CG8891	0.990819	0.0524457	0.231	0.255	1	0.00400575
Hexo1	0.991484	0.173445	0.282	0.319	1	0.0037145
CG10600	0.99178	0.102266	0.333	0.34	1	0.00358482
Uhg1	0.991946	0.0606635	0.359	0.362	1	0.00351199
puf	0.992021	-0.0752452	0.385	0.362	1	0.00347901
CG12769	0.992092	0.200174	0.359	0.404	1	0.00344809
Ptp69D	0.992092	0.123191	0.359	0.404	1	0.00344809
rdgBbeta	0.992158	0.0816141	0.385	0.404	1	0.00341908
tok	0.992637	0.357005	0.487	0.532	1	0.0032096
CG33298	0.99267	0.111509	0.513	0.532	1	0.0031949
Smg5	0.992875	-0.0470975	0.615	0.617	1	0.00310555
Tsp96F	0.992893	0.0832986	0.59	0.66	1	0.00309736
InR	0.992956	-0.0563204	0.641	0.702	1	0.00306987
CG12038	0.992969	-0.049673	0.641	0.723	1	0.0030642
Ras85D	0.993002	0.0100086	0.641	0.787	1	0.00304969
CG31650	0.993012	0.278687	0.692	0.766	1	0.00304563
Ptpmeg2	0.993052	0.118474	0.769	0.83	1	0.00302803
Ric	0.993067	0.0153524	0.821	0.872	1	0.00302152
Oda	0.993078	0.0215031	0.949	0.915	1	0.00301681
RpS15	0.993079	0.0177512	0.974	0.957	1	0.00301637
elav	0.993079	-0.0770851	0.923	1	1	0.00301637
Pask	0.994616	0.042218	0.154	0.17	1	0.00234435
CycC	0.995134	0.114772	0.205	0.213	1	0.00211864
ATP8B	0.995134	0.0720913	0.205	0.213	1	0.00211864
TSG101	0.995134	0.0116468	0.205	0.213	1	0.00211864
mRpS22	0.995134	-0.0127364	0.205	0.213	1	0.00211864
CG10428	0.995487	0.0282301	0.256	0.255	1	0.00196458
Rgl	0.995624	0.136301	0.256	0.298	1	0.00190473
mop	0.996139	0.185763	0.41	0.426	1	0.00167989
snama	0.996193	0.0247472	0.41	0.468	1	0.00165666
Hmt-1	1	0.347462	0.205	0.234	1	0
Phm	1	0.223852	0.59	0.681	1	0
Acbp1	1	0.177933	0.385	0.383	1	0
Hdc	1	0.113544	0.103	0.106	1	0
Ate1	1	0.0996909	0.308	0.319	1	0
CG10217	1	0.0983957	0.103	0.106	1	0
Sec61beta	1	0.096216	0.59	0.66	1	0
HP4	1	0.0903182	0.308	0.319	1	0
pic	1	0.0848271	0.128	0.128	1	0
CG5953	1	0.0817444	0.103	0.106	1	0
CG15097	1	0.0696071	0.103	0.106	1	0
CG6428	1	0.0555392	0.103	0.106	1	0
LPCAT	1	0.0552845	0.385	0.404	1	0
CG8060	1	0.0445834	0.103	0.106	1	0
CtBP	1	0.0427704	0.795	0.83	1	0
CG7378	1	0.0423479	0.462	0.447	1	0
RpS17	1	0.0358706	0.744	0.787	1	0
e(y)3	1	0.0314148	0.538	0.574	1	0
CG10347	1	0.0233712	0.103	0.106	1	0
TE-NEG-I	1	0.0190931	0.513	0.574	1	0
CG5056	1	0.0183212	0.256	0.255	1	0
Tsf1	1	0.0172115	0.103	0.106	1	0
Rbsn-5	1	0.0142304	0.103	0.106	1	0
Vps35	1	0.0135566	0.205	0.213	1	0
Patj	1	0.0134412	0.103	0.106	1	0
CG7453	1	0.0100352	0.128	0.128	1	0
CG15237	1	0.00692329	0.359	0.383	1	0
Tim9b	1	0.00346798	0.128	0.128	1	0
Gcn2	1	-0.00922055	0.128	0.128	1	0
SNF4Agamma	1	-0.018431	0.615	0.723	1	0
CG8027	1	-0.0198727	0.128	0.128	1	0
CG30389	1	-0.0371752	0.692	0.617	1	0
per	1	-0.0403354	0.179	0.17	1	0
fws	1	-0.0851633	0.154	0.149	1	0
TE-NEG-RT1B	1	-0.106103	0.128	0.128	1	0
beat-Ib	1	-0.119228	0.692	0.574	1	0
CG11583	1	-0.126606	0.128	0.128	1	0
CG13784	1	-0.146634	0.641	0.681	1	0
capt	1	-0.167269	0.385	0.383	1	0
