## Supplementary material for "Sexually dimorphic mechanisms of VGLUT-mediated protection from dopaminergic neurodegeneration": Table S3 (part 1 of 3)

### Sheet: Sex Combined
Ensembl	logFC	AveExpr	t	P.Value	adj.P.Val	B	GeneSymbol	neglog10p
ENSMUSG00000023345	4.3554	2.22062	6.59668	2.85087e-06	0.0317387	4.42436	Poc1a	5.54502
ENSMUSG00000025574	6.01772	-0.769369	6.0489	8.78376e-06	0.0488948	3.48414	Tk1	5.05632
ENSMUSG00000056215	7.39639	-0.238046	5.65343	2.02709e-05	0.0616419	2.77459	Lrguk	4.69313
ENSMUSG00000045104	4.22532	5.50898	5.51019	2.75706e-05	0.0616419	2.51157	Ldhb-ps	4.55955
ENSMUSG00000021180	2.36536	3.13468	5.46087	3.06675e-05	0.0616419	2.42029	Rps6ka5	4.51332
ENSMUSG00000067370	5.29839	1.06701	5.32486	4.11876e-05	0.0616419	2.16678	B3galt4	4.38523
ENSMUSG00000028717	-4.9783	-2.57114	-5.30647	4.28706e-05	0.0616419	2.13229	Tal1	4.36784
ENSMUSG00000028339	-4.23695	-3.71537	-5.28612	4.48143e-05	0.0616419	2.09408	Col15a1	4.34858
ENSMUSG00000003484	5.57982	-1.55001	5.1961	5.45554e-05	0.0616419	1.92437	Cyp4f18	4.26316
ENSMUSG00000032743	2.24464	2.34014	5.18322	5.6116e-05	0.0616419	1.9	Katnip	4.25091
ENSMUSG00000028743	1.9319	5.34907	5.14344	6.12305e-05	0.0616419	1.8246	Akr7a5	4.21303
ENSMUSG00000024570	1.61196	4.74934	5.05725	7.40093e-05	0.0616419	1.66051	Rbfa	4.13071
ENSMUSG00000032298	1.84834	3.31001	5.00785	8.25277e-05	0.0616419	1.56605	Neil1	4.0834
ENSMUSG00000033819	2.73075	3.8096	4.95751	9.22402e-05	0.0616419	1.46948	Ppp1r16a	4.03508
ENSMUSG00000104970	1.99963	0.703329	4.95461	9.28328e-05	0.0616419	1.46392	Gm43137	4.0323
ENSMUSG00000087221	2.18716	3.13494	4.91753	0.000100779	0.0616419	1.39257	BC037032	3.99663
ENSMUSG00000038943	3.05272	0.786256	4.89079	0.000106934	0.0616419	1.34103	Prc1	3.97088
ENSMUSG00000030685	3.51543	5.09265	4.87703	0.000110249	0.0616419	1.31447	Kctd13	3.95762
ENSMUSG00000038543	-2.95348	5.01162	-4.86807	0.000112464	0.0616419	1.29717	BC028528	3.94899
ENSMUSG00000022965	3.29194	2.89551	4.84292	0.000118924	0.0616419	1.24857	Ifngr2	3.92473
ENSMUSG00000024764	2.01528	3.30686	4.83324	0.00012151	0.0616419	1.22984	Naa40	3.91539
ENSMUSG00000103364	4.25924	-2.01717	4.83213	0.000121811	0.0616419	1.22769	Gm38157	3.91431
ENSMUSG00000040888	1.50517	4.00083	4.80384	0.000129723	0.0625258	1.17289	Gfer	3.88698
ENSMUSG00000080727	-2.12618	4.62601	-4.78663	0.00013479	0.0625258	1.1395	C920021L13Rik	3.87034
ENSMUSG00000055991	1.7869	3.45375	4.72547	0.000154479	0.0649674	1.02063	Zkscan5	3.81113
ENSMUSG00000074802	3.33728	0.0400693	4.72071	0.000156127	0.0649674	1.01137	Gas2l3	3.80652
ENSMUSG00000029521	3.50098	2.74163	4.71417	0.000158423	0.0649674	0.998637	Chek2	3.80018
ENSMUSG00000027244	1.75459	4.40233	4.67638	0.000172378	0.0649674	0.924954	Atg13	3.76352
ENSMUSG00000015363	1.9211	3.78737	4.67223	0.000173984	0.0649674	0.916856	Trabd	3.75949
ENSMUSG00000042734	6.02438	0.585881	4.66945	0.000175067	0.0649674	0.911439	Ttc9	3.7568
ENSMUSG00000028277	1.35808	5.25607	4.62597	0.000192954	0.0692954	0.82646	Ube2j1	3.71455
ENSMUSG00000025856	2.62673	3.90228	4.58684	0.000210629	0.073279	0.749851	Pdgfa	3.67648
ENSMUSG00000083443	2.14441	1.47515	4.50213	0.000254729	0.0859364	0.583519	Gm15519	3.59392
ENSMUSG00000078942	-2.70685	-4.95087	-4.48705	0.000263506	0.0862828	0.553857	Naip6	3.57921
ENSMUSG00000042203	1.72988	1.9301	4.47012	0.000273727	0.0870686	0.52053	Tbc1d22b	3.56268
ENSMUSG00000023072	1.9253	3.17844	4.44851	0.000287363	0.0882615	0.477942	Cep89	3.54157
ENSMUSG00000025190	1.23765	5.92354	4.43937	0.000293333	0.0882615	0.459925	Got1	3.53264
ENSMUSG00000028669	2.44227	5.10573	4.39573	0.000323609	0.0948088	0.373827	Pithd1	3.48998
ENSMUSG00000085882	2.25318	2.47396	4.32824	0.000376778	0.105891	0.240398	2610507I01Rik	3.42391
ENSMUSG00000063889	-1.35284	4.7779	-4.32393	0.000380458	0.105891	0.231868	Crem	3.41969
ENSMUSG00000020961	2.42384	3.68336	4.28204	0.000418176	0.109461	0.148898	Ston2	3.37864
ENSMUSG00000034959	4.65756	-2.21609	4.27626	0.000423667	0.109461	0.137446	Rubcnl	3.37298
ENSMUSG00000037020	3.67406	-0.245357	4.26785	0.000431785	0.109461	0.120781	Wdr62	3.36473
ENSMUSG00000031986	4.47766	-2.24893	4.267	0.000432614	0.109461	0.119096	Sprtn	3.3639
ENSMUSG00000030610	3.30203	0.998755	4.23667	0.000463292	0.112361	0.0589275	Det1	3.33414
ENSMUSG00000047446	-2.14053	6.22008	-4.22169	0.000479236	0.112361	0.0292063	Arl4a	3.31945
ENSMUSG00000035769	5.61602	-0.0723933	4.21965	0.000481453	0.112361	0.0251512	Xylb	3.31745
ENSMUSG00000033039	1.67108	6.02871	4.2169	0.000484445	0.112361	0.0197089	Micall1	3.31476
ENSMUSG00000053985	2.08019	3.64341	4.1989	0.000504567	0.11464	-0.0160465	Zfp14	3.29708
ENSMUSG00000033434	2.11825	3.32533	4.18618	0.000519279	0.115452	-0.0413015	Gtpbp6	3.2846
ENSMUSG00000019188	1.62159	7.01373	4.17808	0.000528881	0.115452	-0.0574035	H13	3.27664
ENSMUSG00000092124	2.05589	1.72247	4.16507	0.00054466	0.11661	-0.0832404	B930094E09Rik	3.26387
ENSMUSG00000042770	-2.10183	3.04284	-4.14059	0.000575663	0.120261	-0.131903	Hebp1	3.23983
ENSMUSG00000035559	1.75683	6.84233	4.12877	0.00059126	0.120261	-0.155406	Mpv17l2	3.22822
ENSMUSG00000045294	1.57238	6.5404	4.12556	0.00059557	0.120261	-0.161792	Insig1	3.22507
ENSMUSG00000105203	4.79073	0.814712	4.11867	0.000604926	0.120261	-0.175497	4933428P19Rik	3.2183
ENSMUSG00000074874	-4.57766	0.356983	-4.11085	0.000615733	0.120262	-0.191067	Ctla2b	3.21061
ENSMUSG00000092381	3.48238	1.66138	4.09512	0.000638041	0.122471	-0.222363	Gm20512	3.19515
ENSMUSG00000049411	1.28601	4.20292	4.07206	0.000672214	0.12516	-0.268249	Tmem241	3.17249
ENSMUSG00000006442	1.88075	4.99927	4.06691	0.000680098	0.12516	-0.278504	Srm	3.16743
ENSMUSG00000021025	-1.30811	7.30496	-4.06324	0.000685776	0.12516	-0.285818	Nfkbia	3.16382
ENSMUSG00000097722	1.79756	3.68426	4.03735	0.000727151	0.127742	-0.337352	ENSMUSG00000097722	3.13838
ENSMUSG00000025155	2.20085	3.56003	4.03328	0.000733885	0.127742	-0.345462	Dus1l	3.13437
ENSMUSG00000063354	5.7752	0.00900895	4.03102	0.000737648	0.127742	-0.349961	Slc39a4	3.13215
ENSMUSG00000032077	1.64976	2.93486	4.01959	0.000756996	0.127742	-0.372741	Bud13	3.12091
ENSMUSG00000024983	0.826146	4.42029	4.01941	0.000757296	0.127742	-0.37309	Vti1a	3.12073
ENSMUSG00000028385	2.52694	3.78229	4.00048	0.000790455	0.130662	-0.410797	Snx30	3.10212
ENSMUSG00000038827	1.42123	3.81446	3.99624	0.000798081	0.130662	-0.419246	Abitram	3.09795
ENSMUSG00000085033	3.13147	0.906795	3.97752	0.00083263	0.130754	-0.456539	Gm11646	3.07955
ENSMUSG00000071658	-1.38802	5.01954	-3.97371	0.000839859	0.130754	-0.464147	Gng3	3.07579
ENSMUSG00000046223	-5.26165	-0.301885	-3.97201	0.000843095	0.130754	-0.467531	Plaur	3.07412
ENSMUSG00000042642	1.18375	5.04221	3.96542	0.000855768	0.130754	-0.480662	Flad1	3.06764
ENSMUSG00000011958	-0.895813	5.59304	-3.96415	0.000858231	0.130754	-0.483191	Bnip2	3.0664
ENSMUSG00000058638	1.30529	4.9157	3.95848	0.000869313	0.130754	-0.494482	Zfp110	3.06082
ENSMUSG00000038697	2.09539	2.71084	3.95266	0.000880854	0.130754	-0.50609	Taf5l	3.0551
ENSMUSG00000022010	-1.94658	8.19643	-3.93656	0.000913561	0.131238	-0.538179	Tsc22d1	3.03926
ENSMUSG00000029344	1.48999	5.32869	3.93362	0.000919658	0.131238	-0.544034	Tpst2	3.03637
ENSMUSG00000085081	4.44579	-2.83342	3.92974	0.000927782	0.131238	-0.551775	Rptoros	3.03255
ENSMUSG00000021993	1.48046	3.96354	3.92808	0.000931268	0.131238	-0.555076	Mipep	3.03093
ENSMUSG00000050697	1.24994	4.62906	3.91717	0.000954559	0.132381	-0.57682	Prkaa1	3.0202
ENSMUSG00000037827	1.83631	4.0467	3.91321	0.000963157	0.132381	-0.584714	Gm5884	3.0163
ENSMUSG00000020109	1.21874	5.59055	3.90323	0.000985171	0.133755	-0.604606	Dnajb12	3.00649
ENSMUSG00000027357	-1.02892	2.69182	-3.88903	0.00101736	0.133891	-0.63291	Crls1	2.99252
ENSMUSG00000025195	2.69711	2.38829	3.8833	0.00103066	0.133891	-0.644343	Dnmbp	2.98688
ENSMUSG00000035378	3.98205	1.20073	3.88298	0.00103139	0.133891	-0.64497	Shq1	2.98658
ENSMUSG00000007033	3.72875	-1.39665	3.87932	0.00103999	0.133891	-0.652274	Hspa1l	2.98297
ENSMUSG00000059923	1.05481	3.88526	3.87664	0.00104631	0.133891	-0.657607	Grb2	2.98034
ENSMUSG00000022131	1.91069	4.33545	3.85999	0.00108651	0.135358	-0.690799	Gpr180	2.96397
ENSMUSG00000097411	4.6021	0.173712	3.85775	0.00109205	0.135358	-0.695276	B430218F22Rik	2.96176
ENSMUSG00000085704	2.13603	1.90033	3.85686	0.00109425	0.135358	-0.697047	4921531C22Rik	2.96089
ENSMUSG00000039850	1.59354	2.70202	3.84944	0.00111278	0.135387	-0.711835	Endov	2.95359
ENSMUSG00000038844	2.28752	2.65089	3.84705	0.0011188	0.135387	-0.716585	Kif16b	2.95125
ENSMUSG00000023908	1.57249	4.42354	3.82196	0.00118421	0.135769	-0.766606	Pkmyt1	2.92657
ENSMUSG00000025145	1.86509	3.36323	3.8217	0.0011849	0.135769	-0.767125	Lrrc45	2.92632
ENSMUSG00000041949	2.36779	2.56293	3.82096	0.00118687	0.135769	-0.768588	Tango6	2.9256
ENSMUSG00000028107	1.53822	4.18477	3.81814	0.00119448	0.135769	-0.774214	Tars2	2.92282
ENSMUSG00000019977	1.00244	5.48632	3.81401	0.0012057	0.135769	-0.782445	Hbs1l	2.91876
ENSMUSG00000001751	2.43838	3.38369	3.81242	0.00121006	0.135769	-0.78562	Naglu	2.91719
ENSMUSG00000041143	3.78578	1.29313	3.81095	0.00121409	0.135769	-0.788549	Tmco4	2.91575
ENSMUSG00000035781	2.4331	4.65549	3.80767	0.00122313	0.135769	-0.79508	R3hdm4	2.91253
ENSMUSG00000036430	1.9732	4.56252	3.80073	0.00124251	0.135769	-0.808919	Tbcc	2.9057
ENSMUSG00000012429	1.22601	4.26591	3.80023	0.00124391	0.135769	-0.809915	Mplkip	2.90521
ENSMUSG00000041346	2.05229	4.37816	3.79091	0.00127042	0.137317	-0.828482	Wrap53	2.89605
ENSMUSG00000082274	1.43573	0.220845	3.78524	0.00128683	0.137752	-0.839779	Gm14026	2.89048
ENSMUSG00000021177	1.41358	4.58323	3.75766	0.00136968	0.14515	-0.894721	Tdp1	2.86338
ENSMUSG00000021710	0.726762	4.45759	3.75207	0.00138713	0.14515	-0.905862	Nln	2.85788
ENSMUSG00000055932	1.43305	5.6853	3.73952	0.00142709	0.14515	-0.930869	Fto	2.84555
ENSMUSG00000000355	-1.06076	6.08527	-3.7363	0.0014375	0.14515	-0.937267	Mcts1	2.84239
ENSMUSG00000085762	3.47099	-2.31574	3.7352	0.00144108	0.14515	-0.939457	Lrrc75aos2	2.84131
ENSMUSG00000029470	1.34692	5.1811	3.73078	0.00145558	0.14515	-0.948276	P2rx4	2.83696
ENSMUSG00000021754	-1.38242	4.80087	-3.73068	0.00145591	0.14515	-0.948476	Map3k1	2.83686
ENSMUSG00000024044	3.53704	6.10398	3.71913	0.00149445	0.14515	-0.971475	Epb41l3	2.82552
ENSMUSG00000106933	3.03801	0.417586	3.7186	0.00149622	0.14515	-0.972519	Gm43621	2.825
ENSMUSG00000041895	1.6299	4.71578	3.70776	0.00153337	0.14515	-0.994113	Wipi1	2.81435
ENSMUSG00000006362	-3.03318	0.576564	-3.70569	0.00154055	0.14515	-0.998227	Cbfa2t3	2.81232
ENSMUSG00000014959	1.10243	6.54653	3.70163	0.00155475	0.14515	-1.0063	Gorasp2	2.80834
ENSMUSG00000037548	4.09014	-3.09028	3.70161	0.00155484	0.14515	-1.00635	H2-DMb2	2.80832
ENSMUSG00000006019	3.95362	0.943406	3.69767	0.00156873	0.14515	-1.01418	Dhx34	2.80445
ENSMUSG00000081512	3.24833	1.59386	3.6938	0.00158253	0.14515	-1.0219	Gm15821	2.80065
ENSMUSG00000027411	1.4101	4.91804	3.68999	0.00159624	0.14515	-1.02949	Vps16	2.7969
ENSMUSG00000003617	-2.3412	4.18247	-3.68974	0.00159712	0.14515	-1.02998	Cp	2.79666
ENSMUSG00000067336	-1.40517	5.64525	-3.6886	0.00160123	0.14515	-1.03224	Bmpr2	2.79555
ENSMUSG00000020476	1.14021	5.34604	3.68772	0.00160442	0.14515	-1.03399	Dbnl	2.79468
ENSMUSG00000086826	1.55076	2.66429	3.68218	0.00162464	0.14515	-1.04502	Gm11739	2.78924
ENSMUSG00000023175	-1.16513	10.5414	-3.66962	0.00167142	0.14515	-1.07001	Bsg	2.77691
ENSMUSG00000078249	2.66347	-0.974368	3.66828	0.00167652	0.14515	-1.07269	Hmga1b	2.77559
ENSMUSG00000026694	2.31803	1.82006	3.66254	0.00169839	0.14515	-1.0841	Eef1aknmt	2.76996
ENSMUSG00000042426	1.3514	3.37451	3.65759	0.00171751	0.14515	-1.09396	Dhx29	2.7651
ENSMUSG00000003199	1.9006	5.13063	3.65665	0.00172113	0.14515	-1.09581	Mpnd	2.76419
ENSMUSG00000030747	5.81209	2.84533	3.65665	0.00172115	0.14515	-1.09582	Dgat2	2.76418
ENSMUSG00000087026	3.81205	-0.934931	3.65357	0.00173317	0.14515	-1.10195	A230103J11Rik	2.76116
ENSMUSG00000027509	1.23464	5.25343	3.64844	0.00175339	0.14515	-1.11215	Rae1	2.75612
ENSMUSG00000087515	1.77877	3.09387	3.64392	0.00177137	0.14515	-1.12114	Gm13554	2.75169
ENSMUSG00000044328	1.12503	6.16618	3.6438	0.00177184	0.14515	-1.12137	Trp53i13	2.75158
ENSMUSG00000020234	3.53636	-1.92748	3.63946	0.00178932	0.14515	-1.13001	4930404N11Rik	2.74731
ENSMUSG00000074203	1.72841	3.21614	3.63874	0.00179223	0.14515	-1.13144	G430095P16Rik	2.74661
ENSMUSG00000028896	2.80786	1.98837	3.63858	0.00179285	0.14515	-1.13175	Rcc1	2.74646
ENSMUSG00000033054	1.1946	4.95855	3.63701	0.00179922	0.14515	-1.13487	Npat	2.74492
ENSMUSG00000058486	1.80472	4.13543	3.63314	0.00181503	0.145372	-1.14257	Wdr91	2.74112
ENSMUSG00000040506	1.45693	3.13357	3.62848	0.00183424	0.145862	-1.15184	Ambra1	2.73654
ENSMUSG00000006651	2.95151	8.99122	3.62189	0.00186176	0.146853	-1.16495	Aplp1	2.73008
ENSMUSG00000019302	1.29872	6.37424	3.61054	0.00191009	0.146853	-1.1875	Atp6v0a1	2.71895
ENSMUSG00000036138	1.47737	6.61193	3.60936	0.00191515	0.146853	-1.18983	Acaa1a	2.7178
ENSMUSG00000039660	0.878568	5.74476	3.6071	0.00192498	0.146853	-1.19434	Spout1	2.71557
ENSMUSG00000029326	1.74837	5.67298	3.60665	0.00192693	0.146853	-1.19523	Enoph1	2.71513
ENSMUSG00000020111	1.39273	5.85623	3.60261	0.00194459	0.146853	-1.20326	Micu1	2.71117
ENSMUSG00000033767	2.38785	1.17626	3.60175	0.00194835	0.146853	-1.20496	Tmem131l	2.71033
ENSMUSG00000030880	1.72735	4.61357	3.60087	0.00195224	0.146853	-1.20671	Polr3e	2.70947
ENSMUSG00000032026	1.35828	6.70981	3.59665	0.0019709	0.147262	-1.21509	Rexo2	2.70534
ENSMUSG00000052395	1.62525	3.81397	3.58483	0.00202419	0.150236	-1.23857	Rft1	2.69375
ENSMUSG00000039623	2.66337	3.02935	3.58153	0.00203931	0.150259	-1.24512	Ap5z1	2.69052
ENSMUSG00000025137	1.63257	7.1449	3.57781	0.0020565	0.150259	-1.2525	Pcyt2	2.68687
ENSMUSG00000074890	1.33427	3.87735	3.57599	0.002065	0.150259	-1.25613	Lcmt2	2.68508
ENSMUSG00000031930	2.05646	4.17567	3.56971	0.00209443	0.150604	-1.26858	Wwp2	2.67894
ENSMUSG00000039768	1.48364	4.6862	3.56921	0.00209679	0.150604	-1.26958	Dnajc11	2.67845
ENSMUSG00000053706	3.44447	1.5975	3.5629	0.00212686	0.151132	-1.28211	B430305J03Rik	2.67226
ENSMUSG00000040078	1.13571	4.00037	3.56198	0.0021313	0.151132	-1.28394	Ptges3-ps	2.67136
ENSMUSG00000034194	1.5963	3.7265	3.55402	0.00216988	0.152127	-1.29973	R3hcc1	2.66356
ENSMUSG00000032498	1.13471	4.43162	3.55346	0.00217265	0.152127	-1.30085	Mlh1	2.66301
ENSMUSG00000026510	0.906743	6.23985	3.54924	0.00219338	0.152618	-1.30921	Trp53bp2	2.65889
ENSMUSG00000064247	1.84996	3.05501	3.53513	0.00226432	0.153527	-1.33721	Plcxd1	2.64506
ENSMUSG00000024958	1.14138	4.16894	3.53219	0.00227933	0.153527	-1.34303	Gpr137	2.64219
ENSMUSG00000061028	2.14068	3.91955	3.53191	0.00228079	0.153527	-1.34359	Clasrp	2.64191
ENSMUSG00000026944	2.24796	5.75092	3.52923	0.00229463	0.153527	-1.34891	Abca2	2.63929
ENSMUSG00000075227	2.25088	3.80514	3.52635	0.00230954	0.153527	-1.35461	Znhit2	2.63647
ENSMUSG00000081534	1.76885	8.29822	3.52516	0.00231578	0.153527	-1.35698	Slc48a1	2.6353
ENSMUSG00000025410	1.51995	7.23497	3.52334	0.00232528	0.153527	-1.36059	Dctn2	2.63352
ENSMUSG00000039781	1.67887	2.2687	3.51985	0.00234361	0.153527	-1.36749	Cep131	2.63011
ENSMUSG00000036427	1.11876	8.20486	3.51798	0.0023535	0.153527	-1.3712	Gpi1	2.62829
ENSMUSG00000015869	1.43564	6.41431	3.51186	0.00238619	0.153527	-1.38333	Prpsap1	2.6223
ENSMUSG00000039096	1.58993	2.45222	3.51094	0.00239113	0.153527	-1.38515	Rsad1	2.6214
ENSMUSG00000022559	1.67539	4.12679	3.51029	0.00239468	0.153527	-1.38646	Fbxl6	2.62075
ENSMUSG00000028937	2.73179	6.27047	3.51005	0.00239594	0.153527	-1.38692	Acot7	2.62052
ENSMUSG00000023143	2.53701	3.83615	3.50939	0.00239951	0.153527	-1.38823	Nagpa	2.61988
ENSMUSG00000025225	3.27136	0.814297	3.49981	0.00245182	0.155978	-1.4072	Nfkb2	2.61051
ENSMUSG00000042087	2.56769	-0.42359	3.49172	0.00249693	0.156811	-1.42323	4933440N22Rik	2.60259
ENSMUSG00000022742	3.27493	4.66513	3.48525	0.00253359	0.156811	-1.43605	Cpox	2.59626
ENSMUSG00000090673	4.31299	-1.39063	3.48272	0.00254802	0.156811	-1.44105	ENSMUSG00000090673	2.5938
ENSMUSG00000107086	3.10995	1.11238	3.48234	0.00255022	0.156811	-1.44181	Gm43808	2.59342
ENSMUSG00000020634	1.60164	4.37198	3.47846	0.00257256	0.156811	-1.44948	Ubxn2a	2.58963
ENSMUSG00000031671	2.46377	2.56345	3.47367	0.00260045	0.156811	-1.45896	Setd6	2.58495
ENSMUSG00000098588	3.55018	-1.35603	3.47314	0.00260357	0.156811	-1.46002	Mir6340	2.58443
ENSMUSG00000002320	1.14178	5.53571	3.47157	0.00261281	0.156811	-1.46313	Tm9sf1	2.58289
ENSMUSG00000050240	2.52472	-0.107881	3.47035	0.00261998	0.156811	-1.46554	Hic2	2.5817
ENSMUSG00000047250	1.68439	4.64226	3.46794	0.00263424	0.156811	-1.47031	Ptgs1	2.57934
ENSMUSG00000015337	1.1801	5.32592	3.46661	0.00264209	0.156811	-1.47293	Endog	2.57805
ENSMUSG00000006850	1.33236	3.68224	3.4576	0.00269619	0.156811	-1.49075	Tmco6	2.56925
ENSMUSG00000033596	1.63313	2.93563	3.45362	0.00272046	0.156811	-1.49863	Rfwd3	2.56536
ENSMUSG00000025375	2.11473	5.47405	3.45341	0.00272177	0.156811	-1.49906	Aatk	2.56515
ENSMUSG00000055809	5.36476	-0.908966	3.45241	0.00272785	0.156811	-1.50102	Dnaaf3	2.56418
ENSMUSG00000046658	1.3686	1.48934	3.44947	0.00274599	0.156811	-1.50685	Zfp316	2.5613
ENSMUSG00000023909	1.60553	7.07141	3.4492	0.00274766	0.156811	-1.50738	Paqr4	2.56104
ENSMUSG00000040327	1.68611	2.78381	3.44795	0.00275534	0.156811	-1.50984	Cul9	2.55982
ENSMUSG00000039831	-1.51883	4.14337	-3.44789	0.00275573	0.156811	-1.50996	Arhgap29	2.55976
ENSMUSG00000026407	5.58661	0.00984324	3.44702	0.00276112	0.156811	-1.51168	Cacna1s	2.55892
ENSMUSG00000050796	1.86856	3.57716	3.4463	0.00276563	0.156811	-1.51311	B3galt6	2.55821
ENSMUSG00000021179	1.77611	2.8324	3.44336	0.00278393	0.156811	-1.51891	Nrde2	2.55534
ENSMUSG00000050271	1.85773	2.89841	3.43384	0.00284415	0.156811	-1.53773	Prag1	2.54605
ENSMUSG00000042178	2.94957	2.96152	3.43291	0.00285013	0.156811	-1.53957	Armc5	2.54514
ENSMUSG00000086316	-0.960576	5.74052	-3.43265	0.00285181	0.156811	-1.54009	Nbdy	2.54488
ENSMUSG00000036278	1.42021	3.20298	3.43246	0.00285301	0.156811	-1.54046	Macrod1	2.5447
ENSMUSG00000042451	1.50847	3.03	3.4317	0.00285792	0.156811	-1.54197	Mybph	2.54395
ENSMUSG00000006931	2.10126	4.68102	3.43148	0.00285931	0.156811	-1.5424	P3h4	2.54374
ENSMUSG00000071054	0.935521	5.22518	3.42592	0.00289526	0.158004	-1.55338	Safb	2.53831
ENSMUSG00000018217	1.18238	8.66377	3.42068	0.00292957	0.158727	-1.56374	Pmp22	2.5332
ENSMUSG00000026896	-1.43825	2.95796	-3.41955	0.00293701	0.158727	-1.56597	Ifih1	2.53209
ENSMUSG00000000561	0.945189	4.30163	3.41564	0.00296288	0.159003	-1.57368	Wdr77	2.52829
ENSMUSG00000045503	1.61907	6.16484	3.40651	0.00302428	0.159003	-1.5917	Sys1	2.51938
ENSMUSG00000008348	0.933772	8.94922	3.40431	0.00303929	0.159003	-1.59606	Ubc	2.51723
ENSMUSG00000017718	3.52772	-1.51062	3.40376	0.003043	0.159003	-1.59713	Afmid	2.5167
ENSMUSG00000022136	0.871091	7.51534	3.40304	0.00304794	0.159003	-1.59855	Dnajc3	2.51599
ENSMUSG00000097025	2.12268	1.29487	3.40093	0.00306244	0.159003	-1.60272	Gm26558	2.51393
ENSMUSG00000023919	-1.27298	4.5992	-3.39588	0.00309735	0.159003	-1.61268	Cenpq	2.50901
ENSMUSG00000020691	1.18536	3.23357	3.39526	0.00310164	0.159003	-1.6139	Mettl2	2.50841
ENSMUSG00000034748	1.29943	2.12706	3.39453	0.00310672	0.159003	-1.61534	Sirt6	2.5077
ENSMUSG00000026603	1.78657	3.59843	3.39201	0.00312439	0.159003	-1.62032	Smyd2	2.50524
ENSMUSG00000057522	0.978949	6.8785	3.39136	0.0031289	0.159003	-1.62159	Spop	2.50461
ENSMUSG00000097245	1.9264	1.91497	3.39117	0.00313027	0.159003	-1.62198	Gm5421	2.50442
ENSMUSG00000042870	1.59642	4.08461	3.38772	0.00315461	0.159003	-1.62878	Tom1	2.50105
ENSMUSG00000062661	1.34636	4.10292	3.38509	0.00317328	0.159003	-1.63396	Ncs1	2.49849
ENSMUSG00000029233	1.3421	5.01395	3.38086	0.00320354	0.159003	-1.6423	Srd5a3	2.49437
ENSMUSG00000046229	2.55165	3.73737	3.37853	0.00322034	0.159003	-1.6469	Scand1	2.4921
ENSMUSG00000028710	0.96924	3.47842	3.37795	0.00322448	0.159003	-1.64803	Atpaf1	2.49154
ENSMUSG00000025008	1.33503	4.40218	3.37646	0.00323532	0.159003	-1.65098	Tctn3	2.49008
ENSMUSG00000003808	1.35235	4.89707	3.36676	0.00330648	0.159003	-1.67009	Farsa	2.48063
ENSMUSG00000002007	2.26374	1.09889	3.36528	0.00331748	0.159003	-1.67301	Srpk3	2.47919
ENSMUSG00000030882	1.57124	2.19691	3.36526	0.00331762	0.159003	-1.67305	Dnhd1	2.47917
ENSMUSG00000022885	1.10037	4.5933	3.36419	0.00332561	0.159003	-1.67516	St6gal1	2.47813
ENSMUSG00000027291	1.34255	4.3307	3.36279	0.00333602	0.159003	-1.67791	Vps39	2.47677
ENSMUSG00000033029	1.46942	5.90454	3.36237	0.00333915	0.159003	-1.67873	1700088E04Rik	2.47636
ENSMUSG00000045252	2.89437	3.21764	3.36102	0.00334927	0.159003	-1.68139	Zfp574	2.47505
ENSMUSG00000033917	1.15254	7.72891	3.3596	0.00335998	0.159003	-1.68419	Gde1	2.47366
ENSMUSG00000056459	1.19174	4.11191	3.35925	0.00336263	0.159003	-1.68488	Zbtb25	2.47332
ENSMUSG00000030678	1.32682	3.01679	3.35902	0.00336436	0.159003	-1.68534	Maz	2.4731
ENSMUSG00000027933	1.64885	3.36137	3.35545	0.00339139	0.159003	-1.69236	Ints3	2.46962
ENSMUSG00000074247	1.4562	6.02361	3.35332	0.00340761	0.159003	-1.69656	Dda1	2.46755
ENSMUSG00000020105	1.58759	2.73708	3.35089	0.00342622	0.159003	-1.70134	Lrig3	2.46519
ENSMUSG00000062591	3.62215	8.40303	3.34245	0.00349166	0.159003	-1.71796	Tubb4a	2.45697
ENSMUSG00000028927	2.02653	5.3738	3.34043	0.00350747	0.159003	-1.72192	Padi2	2.45501
ENSMUSG00000101599	1.58016	3.07093	3.34011	0.00350997	0.159003	-1.72255	Gm20342	2.4547
ENSMUSG00000054342	5.83678	-0.672549	3.33995	0.00351124	0.159003	-1.72287	Kcnn4	2.45454
ENSMUSG00000027605	1.17156	6.69245	3.33645	0.00353887	0.159003	-1.72975	Acss2	2.45114
ENSMUSG00000075000	1.80006	3.25985	3.33473	0.00355258	0.159003	-1.73315	Nrbf2	2.44946
ENSMUSG00000003269	1.693	5.3096	3.33449	0.00355445	0.159003	-1.73361	Cyth2	2.44923
ENSMUSG00000002844	1.09899	6.57843	3.33228	0.00357207	0.159003	-1.73795	Adprh	2.44708
ENSMUSG00000004996	2.35799	3.70838	3.33196	0.00357466	0.159003	-1.73859	Mri1	2.44677
ENSMUSG00000021796	-1.20844	6.21253	-3.32985	0.00359162	0.159003	-1.74274	Bmpr1a	2.44471
ENSMUSG00000046668	1.49571	4.96559	3.32856	0.00360196	0.159003	-1.74527	Cxxc5	2.44346
ENSMUSG00000101952	2.95273	0.476211	3.32236	0.00365233	0.159003	-1.75746	Gm10550	2.43743
ENSMUSG00000011382	1.27842	1.62427	3.32224	0.00365334	0.159003	-1.7577	Dhdh	2.43731
ENSMUSG00000040356	1.59586	4.15443	3.31946	0.00367612	0.159003	-1.76316	Skiv2l	2.43461
ENSMUSG00000026672	1.35265	4.30629	3.31935	0.00367703	0.159003	-1.76338	Optn	2.4345
ENSMUSG00000026879	3.19815	6.37661	3.31774	0.00369034	0.159003	-1.76655	Gsn	2.43293
ENSMUSG00000031029	1.18836	4.97644	3.31627	0.00370251	0.159003	-1.76944	Eif3f	2.4315
ENSMUSG00000019470	1.79225	4.87252	3.31419	0.00371979	0.159003	-1.77353	Xab2	2.42948
ENSMUSG00000005103	1.02477	7.02637	3.31393	0.00372193	0.159003	-1.77403	Wdr1	2.42923
ENSMUSG00000031916	1.32217	4.30093	3.31327	0.00372739	0.159003	-1.77532	Cog8	2.42859
ENSMUSG00000101555	-0.936195	1.10249	-3.31159	0.00374147	0.159003	-1.77863	Gm28731	2.42696
ENSMUSG00000018677	1.86288	6.1608	3.30878	0.00376504	0.159003	-1.78414	Slc25a39	2.42423
ENSMUSG00000024816	3.49801	4.58472	3.30776	0.00377368	0.159003	-1.78616	Frmd8	2.42323
ENSMUSG00000002409	3.42585	1.0593	3.30368	0.00380824	0.159003	-1.79416	Dyrk1b	2.41928
ENSMUSG00000030357	1.63285	6.7411	3.30288	0.00381509	0.159003	-1.79574	Fkbp4	2.4185
ENSMUSG00000024165	1.61532	3.96263	3.30111	0.00383018	0.159003	-1.7992	Jpt2	2.41678
ENSMUSG00000070699	2.05894	3.42752	3.30107	0.00383058	0.159003	-1.79929	Sars2	2.41674
ENSMUSG00000041645	0.734922	6.46178	3.30007	0.00383915	0.159003	-1.80125	Ddx24	2.41577
ENSMUSG00000037946	4.94274	-1.13166	3.29921	0.00384652	0.159003	-1.80294	Fgd3	2.41493
ENSMUSG00000006021	0.876855	5.07361	3.29732	0.00386279	0.159003	-1.80664	Kptn	2.4131
ENSMUSG00000066643	1.4255	5.15612	3.29583	0.00387572	0.159003	-1.80957	Wdr35	2.41165
ENSMUSG00000074916	1.73335	2.6157	3.29337	0.00389707	0.159003	-1.8144	Chst14	2.40926
ENSMUSG00000035495	1.93027	4.22681	3.29275	0.00390247	0.159003	-1.81561	Tstd2	2.40866
ENSMUSG00000036352	0.699074	6.13731	3.29162	0.00391242	0.159003	-1.81785	Ubac1	2.40755
ENSMUSG00000008318	3.37009	2.57094	3.29088	0.00391889	0.159003	-1.8193	Relt	2.40684
ENSMUSG00000031657	2.15826	4.02592	3.28586	0.00396308	0.159003	-1.82914	Heatr3	2.40197
ENSMUSG00000036918	2.11662	1.48617	3.28496	0.00397102	0.159003	-1.83089	Ttc7	2.4011
ENSMUSG00000025793	1.68191	5.00675	3.28428	0.00397714	0.159003	-1.83224	Hgs	2.40043
ENSMUSG00000087261	3.12496	0.511956	3.28375	0.00398185	0.159003	-1.83328	Gm15477	2.39991
ENSMUSG00000057193	1.2988	5.16848	3.2832	0.00398672	0.159003	-1.83436	Slc44a2	2.39938
ENSMUSG00000025027	0.896669	6.1329	3.2784	0.00402973	0.159003	-1.84377	Xpnpep1	2.39472
ENSMUSG00000005575	0.985093	2.96886	3.2779	0.00403419	0.159003	-1.84474	Ube2m	2.39424
ENSMUSG00000022335	4.12378	-0.206102	3.27571	0.00405398	0.159003	-1.84904	Zfat	2.39212
ENSMUSG00000020752	1.94374	3.32009	3.27218	0.00408613	0.159003	-1.85597	Recql5	2.38869
ENSMUSG00000026832	5.51916	-2.05821	3.2718	0.00408956	0.159003	-1.8567	Cytip	2.38832
ENSMUSG00000046865	1.18722	3.0096	3.27148	0.00409246	0.159003	-1.85732	Fbl	2.38802
ENSMUSG00000061032	1.1812	6.69048	3.27126	0.00409447	0.159003	-1.85776	Rrp1	2.3878
ENSMUSG00000027602	1.19616	6.25721	3.26816	0.004123	0.159003	-1.86385	Map1lc3a	2.38479
ENSMUSG00000032078	1.11878	4.9142	3.26754	0.00412868	0.159003	-1.86505	Zpr1	2.38419
ENSMUSG00000020375	0.899034	4.96016	3.26562	0.00414643	0.159003	-1.86882	Rufy1	2.38233
ENSMUSG00000025858	2.10517	4.33973	3.26552	0.00414737	0.159003	-1.86902	Get4	2.38223
ENSMUSG00000037339	1.58578	4.44872	3.26528	0.00414961	0.159003	-1.86949	Fam53a	2.38199
ENSMUSG00000097706	3.20519	0.395242	3.26469	0.00415501	0.159003	-1.87063	E030037K01Rik	2.38143
ENSMUSG00000033184	-0.911509	6.56899	-3.26324	0.00416854	0.159003	-1.87349	Tmed7	2.38002
ENSMUSG00000042938	1.64042	1.70146	3.26304	0.00417037	0.159003	-1.87387	Gm14117	2.37983
ENSMUSG00000084347	2.69897	0.748109	3.2609	0.00419033	0.159218	-1.87806	Akt2-ps	2.37775
ENSMUSG00000035158	1.29402	3.45541	3.25761	0.00422127	0.159848	-1.88451	Mitf	2.37456
ENSMUSG00000063406	-0.735707	7.72114	-3.25142	0.00427999	0.160445	-1.89663	Tmed5	2.36856
ENSMUSG00000002343	1.6496	3.19967	3.2506	0.00428782	0.160445	-1.89823	Armc6	2.36776
ENSMUSG00000004266	5.10126	-0.619249	3.25033	0.00429039	0.160445	-1.89876	Ptpn6	2.3675
ENSMUSG00000085955	3.13168	-0.815896	3.24989	0.00429467	0.160445	-1.89963	Gm12356	2.36707
ENSMUSG00000026655	2.74587	3.96241	3.2457	0.00433497	0.160947	-1.90782	Fam107b	2.36301
ENSMUSG00000067150	1.63269	2.98965	3.24549	0.00433701	0.160947	-1.90824	Xpo5	2.36281
ENSMUSG00000038312	1.36421	6.26116	3.24065	0.0043841	0.160947	-1.91771	Edem2	2.35812
ENSMUSG00000023030	0.91214	4.71269	3.24026	0.00438789	0.160947	-1.91846	Slc11a2	2.35774
ENSMUSG00000042492	1.82592	3.83893	3.23975	0.00439292	0.160947	-1.91947	Tbc1d10b	2.35725
ENSMUSG00000044768	1.67693	4.66991	3.23822	0.00440787	0.160947	-1.92245	Macir	2.35577
ENSMUSG00000000384	1.61101	2.36362	3.23808	0.0044093	0.160947	-1.92273	Tbrg4	2.35563
ENSMUSG00000018661	1.63935	4.1991	3.23522	0.00443747	0.16134	-1.92832	Cog1	2.35286
ENSMUSG00000003099	0.809268	6.04401	3.23405	0.00444906	0.16134	-1.9306	Ppp5c	2.35173
ENSMUSG00000035373	-4.58975	-0.974886	-3.23192	0.0044703	0.161584	-1.93478	Ccl7	2.34966
ENSMUSG00000105941	3.05274	-3.27805	3.22584	0.00453132	0.162374	-1.94667	Gm42809	2.34378
ENSMUSG00000028999	0.973111	4.63335	3.223	0.00456007	0.162374	-1.95221	Rint1	2.34103
ENSMUSG00000097660	1.24493	5.45498	3.2203	0.00458757	0.162374	-1.95748	ENSMUSG00000097660	2.33842
ENSMUSG00000107136	3.14177	-1.0805	3.21984	0.00459232	0.162374	-1.95839	Gm42466	2.33797
ENSMUSG00000034110	2.3304	2.72583	3.21775	0.00461369	0.162374	-1.96246	Kctd7	2.33595
ENSMUSG00000097854	3.12878	1.69511	3.21693	0.00462219	0.162374	-1.96407	Gm26602	2.33515
ENSMUSG00000069237	-1.03043	4.14523	-3.21621	0.00462963	0.162374	-1.96548	Fam8a1	2.33445
ENSMUSG00000092118	2.71963	0.198967	3.20921	0.00470233	0.162374	-1.97914	Fancf	2.32769
ENSMUSG00000004936	1.00105	6.33482	3.20686	0.004727	0.162374	-1.98373	Map2k1	2.32541
ENSMUSG00000079562	0.815682	5.71197	3.20584	0.00473779	0.162374	-1.98573	Maea	2.32442
ENSMUSG00000015971	1.303	5.19675	3.20432	0.00475391	0.162374	-1.9887	Actr8	2.32295
ENSMUSG00000026986	-1.40833	7.32101	-3.20336	0.00476409	0.162374	-1.99058	Hnmt	2.32202
ENSMUSG00000061650	1.07305	4.9864	3.20263	0.00477181	0.162374	-1.992	Med9	2.32132
ENSMUSG00000097616	-1.13121	3.43912	-3.20169	0.00478182	0.162374	-1.99383	1110019D14Rik	2.32041
ENSMUSG00000069920	2.27407	2.81307	3.20147	0.00478413	0.162374	-1.99426	B3gnt9	2.3202
ENSMUSG00000022772	1.70807	2.42636	3.2012	0.00478704	0.162374	-1.99479	Senp5	2.31993
ENSMUSG00000104435	1.62404	2.79068	3.20007	0.00479903	0.162374	-1.99698	Gm37422	2.31885
ENSMUSG00000039901	2.6771	1.87869	3.19761	0.00482537	0.162374	-2.00178	Armh3	2.31647
ENSMUSG00000021265	1.35398	5.07086	3.19715	0.00483035	0.162374	-2.00268	Slc25a29	2.31602
ENSMUSG00000097564	1.59703	3.46703	3.19367	0.00486791	0.162374	-2.00947	C430014B12Rik	2.31266
ENSMUSG00000035824	1.31147	4.28972	3.19327	0.00487228	0.162374	-2.01026	Tk2	2.31227
ENSMUSG00000025340	0.891173	4.0735	3.19278	0.00487753	0.162374	-2.0112	Rabgef1	2.3118
ENSMUSG00000031239	-2.85781	7.55233	-3.1921	0.00488491	0.162374	-2.01252	Itm2a	2.31114
ENSMUSG00000029802	-1.67305	6.59056	-3.19054	0.00490194	0.162374	-2.01557	Abcg2	2.30963
ENSMUSG00000096910	0.965576	3.69448	3.18819	0.00492762	0.162374	-2.02015	Zfp955b	2.30736
ENSMUSG00000000056	1.51446	4.76415	3.18784	0.00493149	0.162374	-2.02084	Narf	2.30702
ENSMUSG00000023067	-1.39075	6.4222	-3.18668	0.0049442	0.162374	-2.02309	Cdkn1a	2.3059
ENSMUSG00000074813	-3.93833	-0.730196	-3.18573	0.00495468	0.162374	-2.02495	Morrbid	2.30498
ENSMUSG00000030766	1.10419	3.81143	3.18468	0.00496631	0.162374	-2.027	Arhgap17	2.30397
ENSMUSG00000003458	1.05793	6.30939	3.18374	0.00497666	0.162374	-2.02883	Ncstn	2.30306
ENSMUSG00000025485	1.31611	5.12392	3.18252	0.00499021	0.162374	-2.03121	Ric8a	2.30188
ENSMUSG00000038949	0.787419	3.94177	3.18152	0.00500136	0.162374	-2.03316	Cnst	2.30091
ENSMUSG00000039354	1.32679	2.80458	3.18096	0.0050076	0.162374	-2.03426	Smarcal1	2.30037
ENSMUSG00000102717	5.98809	-0.355504	3.18019	0.0050161	0.162374	-2.03574	Gm37759	2.29963
ENSMUSG00000028010	1.27161	2.07754	3.18013	0.00501683	0.162374	-2.03587	Gar1	2.29957
ENSMUSG00000039427	1.12423	6.27854	3.17732	0.00504822	0.162374	-2.04133	Alg1	2.29686
ENSMUSG00000083899	1.12688	2.36778	3.17704	0.00505141	0.162374	-2.04189	Gm12346	2.29659
ENSMUSG00000002820	1.40385	4.43666	3.17627	0.00506003	0.162374	-2.04338	Atg4d	2.29585
ENSMUSG00000054400	-1.14041	5.01606	-3.17619	0.00506096	0.162374	-2.04354	Cklf	2.29577
ENSMUSG00000026213	2.23716	2.35384	3.17376	0.0050884	0.162785	-2.04828	Stk11ip	2.29342
ENSMUSG00000005370	0.982907	3.24895	3.16969	0.00513466	0.16369	-2.05621	Msh6	2.28949
ENSMUSG00000032815	1.67427	1.41412	3.16869	0.00514608	0.16369	-2.05815	Fanca	2.28852
ENSMUSG00000036931	4.15437	-1.56032	3.16642	0.00517207	0.163704	-2.06256	Nfkbid	2.28634
ENSMUSG00000042675	1.9114	6.95128	3.16409	0.0051989	0.163704	-2.06709	Ypel3	2.28409
ENSMUSG00000024537	-0.98276	6.76298	-3.16405	0.0051994	0.163704	-2.06718	Psmg2	2.28405
ENSMUSG00000039158	3.05384	1.64625	3.1616	0.00522783	0.163704	-2.07195	Akna	2.28168
ENSMUSG00000025730	2.01997	3.62153	3.1595	0.00525228	0.163704	-2.07604	Rab40c	2.27965
ENSMUSG00000025521	1.745	5.02943	3.15937	0.00525377	0.163704	-2.07629	Tmem192	2.27953
ENSMUSG00000021831	0.923414	4.22791	3.15759	0.00527459	0.163704	-2.07975	Ero1a	2.27781
ENSMUSG00000041264	1.34899	4.41936	3.15683	0.00528352	0.163704	-2.08123	Uspl1	2.27708
ENSMUSG00000097275	1.10052	3.92689	3.15613	0.00529173	0.163704	-2.08259	Gm26648	2.2764
ENSMUSG00000061455	0.969132	4.5248	3.15597	0.00529358	0.163704	-2.0829	Stx17	2.27625
ENSMUSG00000001768	-0.940991	5.54954	-3.15335	0.0053245	0.164204	-2.088	Rin2	2.27372
ENSMUSG00000035401	1.23094	4.63225	3.1506	0.00535713	0.164357	-2.09335	Emsy	2.27107
ENSMUSG00000038644	2.24437	1.73559	3.14904	0.00537571	0.164357	-2.09638	Pold1	2.26956
ENSMUSG00000101503	1.053	5.10878	3.14738	0.00539552	0.164357	-2.0996	Gm28364	2.26797
ENSMUSG00000029554	1.77625	3.6356	3.14697	0.00540047	0.164357	-2.1004	Mad1l1	2.26757
ENSMUSG00000031820	1.04868	5.4345	3.14464	0.00542851	0.164357	-2.10494	Babam1	2.26532
ENSMUSG00000034190	2.03618	5.25975	3.14158	0.00546547	0.164357	-2.11088	Chmp7	2.26237
ENSMUSG00000029649	-0.861468	7.77031	-3.14146	0.00546697	0.164357	-2.11112	Pomp	2.26225
ENSMUSG00000070520	1.47911	4.24742	3.14087	0.00547405	0.164357	-2.11225	Nsmce3	2.26169
ENSMUSG00000054426	-1.00809	5.95421	-3.1399	0.00548584	0.164357	-2.11413	A930005H10Rik	2.26076
ENSMUSG00000024187	1.5196	6.3229	3.13631	0.00552972	0.164357	-2.12111	Fam234a	2.2573
ENSMUSG00000038368	1.26642	3.62766	3.13459	0.00555084	0.164357	-2.12444	Focad	2.25564
ENSMUSG00000013858	1.9199	4.21679	3.13447	0.00555233	0.164357	-2.12468	Tmem259	2.25552
ENSMUSG00000021263	-2.15697	4.18124	-3.13434	0.00555393	0.164357	-2.12493	Degs2	2.2554
ENSMUSG00000020894	1.36014	5.99265	3.13347	0.00556468	0.164357	-2.12662	Vamp2	2.25456
ENSMUSG00000029434	1.15939	4.49802	3.1332	0.00556806	0.164357	-2.12715	Vps33a	2.2543
ENSMUSG00000012609	1.40521	4.33433	3.13249	0.00557685	0.164357	-2.12853	Ttll5	2.25361
ENSMUSG00000097078	1.6233	1.94649	3.13179	0.0055855	0.164357	-2.12989	Gm26566	2.25294
ENSMUSG00000058454	0.947279	6.37526	3.13007	0.00560683	0.164357	-2.13323	Dhcr7	2.25128
ENSMUSG00000025218	1.67096	2.86629	3.12871	0.00562381	0.164357	-2.13587	Poll	2.24997
ENSMUSG00000028948	1.76098	2.33874	3.12864	0.00562471	0.164357	-2.13601	Nol9	2.2499
ENSMUSG00000051550	1.46536	2.93542	3.12666	0.00564938	0.164509	-2.13984	Zfp579	2.248
ENSMUSG00000027351	-0.767342	6.1052	-3.12586	0.00565948	0.164509	-2.1414	Spred1	2.24722
ENSMUSG00000105434	3.15041	2.26786	3.12354	0.00568858	0.164861	-2.14589	Gm43359	2.245
ENSMUSG00000060467	-0.965941	2.96991	-3.12199	0.0057082	0.164861	-2.14891	Gm10080	2.2435
ENSMUSG00000045917	2.22048	2.70551	3.12137	0.00571602	0.164861	-2.1501	Tmem268	2.24291
ENSMUSG00000031807	1.67874	5.58687	3.11864	0.00575075	0.165434	-2.1554	Pgls	2.24028
ENSMUSG00000040997	1.20945	7.60119	3.11572	0.00578807	0.166079	-2.16106	Abhd4	2.23747
ENSMUSG00000032763	1.27991	6.01016	3.11413	0.00580856	0.166238	-2.16416	Ilvbl	2.23593
ENSMUSG00000049858	1.38365	4.86761	3.11073	0.00585251	0.167052	-2.17075	Suox	2.23266
ENSMUSG00000011148	5.35947	2.92195	3.10961	0.005867	0.167052	-2.17291	Adssl1	2.23158
ENSMUSG00000023353	1.2454	3.35365	3.10714	0.00589916	0.167175	-2.1777	Agap3	2.22921
ENSMUSG00000038930	3.22704	2.83698	3.10639	0.00590899	0.167175	-2.17915	Rccd1	2.22849
ENSMUSG00000015837	1.24562	8.2571	3.10499	0.00592738	0.167175	-2.18187	Sqstm1	2.22714
ENSMUSG00000100075	1.16193	3.66472	3.10468	0.00593139	0.167175	-2.18246	1700018L02Rik	2.22684
ENSMUSG00000040097	2.15783	3.74722	3.10155	0.00597267	0.167913	-2.18853	Flywch1	2.22383
ENSMUSG00000099098	2.87379	1.33443	3.09835	0.00601509	0.168432	-2.19472	1110035H17Rik	2.22076
ENSMUSG00000030600	3.33356	0.122513	3.09788	0.00602139	0.168432	-2.19563	Lrfn1	2.2203
ENSMUSG00000003234	0.830773	6.00231	3.0949	0.00606134	0.168469	-2.20142	Abcf3	2.21743
ENSMUSG00000030036	1.14089	2.51222	3.09471	0.00606383	0.168469	-2.20177	Mogs	2.21725
ENSMUSG00000061458	1.38465	1.9282	3.09439	0.00606809	0.168469	-2.20239	Nol10	2.21695
ENSMUSG00000027593	1.23101	3.91657	3.09254	0.006093	0.168495	-2.20597	Raly	2.21517
ENSMUSG00000022536	1.33409	5.11023	3.09207	0.00609931	0.168495	-2.20688	Glyr1	2.21472
ENSMUSG00000024381	3.13466	5.83412	3.08803	0.00615417	0.16959	-2.21471	Bin1	2.21083
ENSMUSG00000030345	3.10056	-3.34059	3.08505	0.00619481	0.170288	-2.22046	Dyrk4	2.20797
ENSMUSG00000054434	2.6268	2.71138	3.08253	0.00622954	0.170626	-2.22535	Tmem120b	2.20554
ENSMUSG00000100017	3.75996	1.73811	3.0809	0.00625195	0.170626	-2.22849	2410022M11Rik	2.20398
ENSMUSG00000029228	-1.15066	3.78562	-3.08082	0.00625308	0.170626	-2.22865	Lnx1	2.20391
ENSMUSG00000019189	1.7673	4.93378	3.07517	0.00633176	0.171734	-2.23958	Rnf145	2.19848
ENSMUSG00000028954	0.951972	5.51672	3.07426	0.00634444	0.171734	-2.24133	Nub1	2.19761
ENSMUSG00000033365	1.84307	5.08325	3.07218	0.00637376	0.171734	-2.24536	Ipo13	2.1956
ENSMUSG00000043623	0.978775	2.37224	3.07185	0.00637832	0.171734	-2.24598	4933412A08Rik	2.19529
ENSMUSG00000035342	2.31739	4.2832	3.07073	0.00639409	0.171734	-2.24814	Lzts2	2.19422
ENSMUSG00000020561	0.797736	4.2426	3.0682	0.00643001	0.171734	-2.25304	Polr1f	2.19179
ENSMUSG00000080775	0.864861	1.31507	3.06812	0.0064312	0.171734	-2.2532	Gm6368	2.19171
ENSMUSG00000029657	1.25787	5.79805	3.068	0.00643289	0.171734	-2.25343	Hsph1	2.19159
ENSMUSG00000022978	-0.841778	2.95858	-3.06728	0.00644316	0.171734	-2.25482	Mis18a	2.1909
ENSMUSG00000023707	1.50874	3.89907	3.06532	0.0064711	0.171734	-2.2586	Ogfod2	2.18902
ENSMUSG00000027245	-1.12179	3.94258	-3.06451	0.00648268	0.171734	-2.26017	Hypk	2.18825
ENSMUSG00000005481	0.706561	5.53648	3.06428	0.006486	0.171734	-2.26061	Ddx39a	2.18802
ENSMUSG00000032096	0.978402	6.36049	3.06359	0.00649584	0.171734	-2.26194	Arcn1	2.18736
ENSMUSG00000001911	1.36262	5.98146	3.06126	0.00652936	0.171734	-2.26644	Nfix	2.18513
ENSMUSG00000028959	1.06924	5.89696	3.05985	0.00654976	0.171734	-2.26916	Fastk	2.18377
ENSMUSG00000019996	1.88013	4.69382	3.05971	0.00655183	0.171734	-2.26944	Map7	2.18364
ENSMUSG00000031497	3.25563	-3.69298	3.05659	0.00659712	0.171734	-2.27546	Tnfsf13b	2.18065
ENSMUSG00000050148	-0.732865	5.05558	-3.05594	0.00660651	0.171734	-2.2767	Ubqln2	2.18003
ENSMUSG00000035765	1.16875	4.64255	3.05588	0.00660744	0.171734	-2.27682	Dym	2.17997
ENSMUSG00000010492	1.07014	3.51695	3.05584	0.006608	0.171734	-2.2769	Uckl1os	2.17993
ENSMUSG00000030008	1.06218	4.40274	3.05518	0.00661763	0.171734	-2.27817	Pradc1	2.1793
ENSMUSG00000074627	1.50135	1.10619	3.04585	0.00675539	0.174902	-2.29617	Mroh8	2.17035
ENSMUSG00000018541	0.723324	4.19382	3.04257	0.0068045	0.175764	-2.3025	Cwc25	2.1672
ENSMUSG00000055485	2.1488	1.90131	3.03929	0.00685379	0.176628	-2.3088	Soga1	2.16407
ENSMUSG00000026820	1.86417	4.71991	3.0367	0.00689307	0.17723	-2.31379	Ptges2	2.16159
ENSMUSG00000025986	-1.2412	5.35078	-3.03223	0.00696142	0.178487	-2.32241	Slc39a10	2.1573
ENSMUSG00000095362	-1.18723	3.61397	-3.02994	0.0069967	0.178487	-2.32682	Gm14325	2.15511
ENSMUSG00000028223	-0.688577	6.44298	-3.02931	0.00700635	0.178487	-2.32803	Decr1	2.15451
ENSMUSG00000037353	0.920619	5.79251	3.0267	0.00704687	0.178487	-2.33306	Letmd1	2.152
ENSMUSG00000020150	1.38472	5.7029	3.02628	0.00705329	0.178487	-2.33386	Gamt	2.15161
ENSMUSG00000018405	1.83718	2.9866	3.02622	0.00705424	0.178487	-2.33398	Mrm1	2.15155
ENSMUSG00000016510	1.05408	4.35232	3.02466	0.00707853	0.178487	-2.33698	Mtif3	2.15006
ENSMUSG00000102428	1.77136	2.72641	3.02279	0.00710771	0.178487	-2.34057	Pcdhga12	2.14827
ENSMUSG00000071757	1.26631	3.25549	3.02261	0.00711062	0.178487	-2.34092	Zhx2	2.14809
ENSMUSG00000000244	4.28802	-2.20728	3.02172	0.0071245	0.178487	-2.34263	Tspan32	2.14725
ENSMUSG00000032412	1.73533	7.89069	3.0183	0.00717851	0.178487	-2.34922	Atp1b3	2.14397
ENSMUSG00000030216	0.660037	4.87878	3.01542	0.00722412	0.178487	-2.35475	Wbp11	2.14121
ENSMUSG00000029817	-0.831108	5.07203	-3.01424	0.00724289	0.178487	-2.35701	Tra2a	2.14009
ENSMUSG00000024960	1.47204	4.20202	3.01325	0.00725866	0.178487	-2.35891	Plcb3	2.13914
ENSMUSG00000032637	2.18053	4.33178	3.01238	0.0072726	0.178487	-2.36059	Atxn2l	2.13831
ENSMUSG00000016503	0.866047	5.63936	3.01226	0.00727457	0.178487	-2.36082	Gtf3a	2.13819
ENSMUSG00000078861	-1.48551	5.74406	-3.01199	0.00727898	0.178487	-2.36135	Zfp931	2.13793
ENSMUSG00000026791	1.31541	5.21593	3.01048	0.00730316	0.178487	-2.36425	Slc2a8	2.13649
ENSMUSG00000064023	-4.00876	-1.7806	-3.00966	0.00731628	0.178487	-2.36581	Klk8	2.13571
ENSMUSG00000035047	1.09914	3.34893	3.00909	0.00732555	0.178487	-2.36692	Kri1	2.13516
ENSMUSG00000071256	1.84108	2.40872	3.00819	0.00734004	0.178487	-2.36864	Zfp213	2.1343
ENSMUSG00000034842	-1.78926	4.57582	-3.00726	0.00735517	0.178487	-2.37044	Art3	2.13341
ENSMUSG00000030774	2.00428	5.19357	3.00669	0.00736435	0.178487	-2.37153	Pak1	2.13287
ENSMUSG00000028680	4.13924	1.46005	3.00616	0.00737302	0.178487	-2.37255	Plk3	2.13235
ENSMUSG00000037940	-1.58993	3.25298	-3.00419	0.0074049	0.178487	-2.37632	Inpp4b	2.13048
ENSMUSG00000063179	-0.76822	4.82262	-3.00399	0.00740819	0.178487	-2.37671	Pstk	2.13029
ENSMUSG00000030203	1.66802	3.30424	3.00333	0.00741903	0.178487	-2.37798	Dusp16	2.12965
ENSMUSG00000062729	1.10165	5.72482	3.00313	0.00742222	0.178487	-2.37836	Ppox	2.12947
ENSMUSG00000101431	1.70962	4.34491	3.00264	0.0074303	0.178487	-2.37931	Gm7901	2.12899
ENSMUSG00000046417	2.75277	1.66598	3.00178	0.00744428	0.178487	-2.38095	Lrrc75a	2.12818
ENSMUSG00000022561	0.96948	6.05033	3.00133	0.00745166	0.178487	-2.38181	Gpaa1	2.12775
ENSMUSG00000069763	-1.71372	7.9896	-3.00113	0.007455	0.178487	-2.3822	Tmem100	2.12755
ENSMUSG00000028042	1.75658	2.38172	2.99782	0.00750954	0.179342	-2.38856	Zbtb7b	2.12439
ENSMUSG00000045538	1.38737	2.83575	2.99701	0.00752291	0.179342	-2.39012	Ddx28	2.12361
ENSMUSG00000039298	1.17733	4.87169	2.99592	0.00754089	0.179386	-2.3922	Cdk5rap2	2.12258
ENSMUSG00000004937	1.23574	6.59177	2.99291	0.00759102	0.17943	-2.39798	Sgta	2.1197
ENSMUSG00000036533	-2.32926	2.30056	-2.99247	0.00759832	0.17943	-2.39882	Cdc42ep3	2.11928
ENSMUSG00000059195	0.902636	3.87354	2.98955	0.00764725	0.17943	-2.40442	Gm12715	2.11649
ENSMUSG00000027424	1.46174	3.85685	2.98912	0.0076545	0.17943	-2.40524	Mgme1	2.11608
ENSMUSG00000055305	1.03673	2.72121	2.9875	0.00768188	0.17943	-2.40836	Zfp93	2.11453
ENSMUSG00000045275	3.44305	0.761028	2.98736	0.00768427	0.17943	-2.40863	Lca5l	2.1144
ENSMUSG00000034765	3.16569	-0.794433	2.98718	0.00768724	0.17943	-2.40897	Dusp5	2.11423
ENSMUSG00000085767	2.09258	2.97018	2.98637	0.00770104	0.17943	-2.41053	Gm13563	2.11345
ENSMUSG00000021048	0.968491	5.89208	2.98622	0.00770349	0.17943	-2.41081	Mthfd1	2.11331
ENSMUSG00000035206	1.78722	4.58419	2.98591	0.00770874	0.17943	-2.4114	Sppl2b	2.11302
ENSMUSG00000001300	-2.60294	-0.359936	-2.98436	0.00773503	0.17943	-2.41437	Efnb2	2.11154
ENSMUSG00000035969	1.87246	3.54832	2.98251	0.00776655	0.17943	-2.41792	Rusc2	2.10977
ENSMUSG00000080832	1.33668	1.09047	2.98182	0.00777837	0.17943	-2.41924	M6pr-ps	2.10911
ENSMUSG00000097692	1.05216	2.18946	2.98049	0.00780117	0.17943	-2.4218	A230060F14Rik	2.10784
ENSMUSG00000028454	2.55231	3.1889	2.97881	0.00782995	0.17943	-2.42501	Pigo	2.10624
ENSMUSG00000074657	-2.42957	4.52456	-2.97718	0.007858	0.17943	-2.42813	Kif5a	2.10469
ENSMUSG00000097791	-2.78117	-0.840302	-2.97675	0.00786548	0.17943	-2.42896	ENSMUSG00000097791	2.10427
ENSMUSG00000006299	0.899346	7.75537	2.97645	0.00787068	0.17943	-2.42953	Aamp	2.10399
ENSMUSG00000051351	1.1296	3.51229	2.97521	0.00789207	0.17943	-2.4319	Zfp46	2.10281
ENSMUSG00000031257	-1.06657	1.99182	-2.97451	0.00790423	0.17943	-2.43324	Nox1	2.10214
ENSMUSG00000034341	0.893984	8.56594	2.97449	0.00790461	0.17943	-2.43328	Wbp2	2.10212
ENSMUSG00000105255	1.84863	7.7438	2.97403	0.00791261	0.17943	-2.43417	Gm42413	2.10168
ENSMUSG00000024319	1.27944	5.03167	2.97361	0.00792	0.17943	-2.43498	Vps52	2.10127
ENSMUSG00000034994	1.26811	7.2008	2.973	0.00793056	0.17943	-2.43614	Eef2	2.1007
ENSMUSG00000025981	-0.946837	5.61797	-2.97213	0.00794567	0.17943	-2.4378	Coq10b	2.09987
ENSMUSG00000036529	2.6569	4.50886	2.96987	0.00798518	0.179668	-2.44213	Sbf1	2.09772
ENSMUSG00000033904	1.5704	5.31144	2.96968	0.00798849	0.179668	-2.44249	Ccp110	2.09754
ENSMUSG00000026421	1.32531	8.01879	2.96841	0.00801083	0.179808	-2.44492	Csrp1	2.09632
ENSMUSG00000051413	1.6525	1.79819	2.96665	0.00804188	0.180141	-2.44829	Plagl2	2.09464
ENSMUSG00000022533	-1.24822	3.46349	-2.96246	0.00811617	0.181141	-2.45631	Atp13a3	2.09065
ENSMUSG00000024242	-1.44925	3.8908	-2.9623	0.00811905	0.181141	-2.45662	Map4k3	2.09049
ENSMUSG00000022500	2.00804	6.92777	2.95764	0.00820253	0.182638	-2.46553	Litaf	2.08605
ENSMUSG00000017664	1.5607	4.67554	2.95544	0.00824224	0.183155	-2.46974	Slc35c2	2.08395
ENSMUSG00000028228	-0.6596	5.52509	-2.95216	0.0083016	0.183465	-2.476	Cpne3	2.08084
ENSMUSG00000104973	2.91044	1.90249	2.95019	0.00833768	0.183465	-2.47978	A530041M06Rik	2.07895
ENSMUSG00000021457	4.29928	-1.80475	2.94824	0.00837332	0.183465	-2.48349	Syk	2.0771
ENSMUSG00000031824	1.79462	2.76242	2.94791	0.00837929	0.183465	-2.48411	6430548M08Rik	2.07679
ENSMUSG00000025037	-0.804503	6.94837	-2.94773	0.00838259	0.183465	-2.48446	Maoa	2.07662
ENSMUSG00000048897	1.63681	2.73354	2.94598	0.00841498	0.183465	-2.48782	Zfp710	2.07495
ENSMUSG00000020766	1.67628	4.42598	2.94446	0.00844297	0.183465	-2.49071	Galk1	2.0735
ENSMUSG00000062825	0.837001	7.66033	2.94423	0.00844719	0.183465	-2.49114	Actg1	2.07329
ENSMUSG00000078570	0.981981	5.13281	2.94387	0.00845385	0.183465	-2.49183	1110065P20Rik	2.07295
ENSMUSG00000018347	1.68342	2.63129	2.94297	0.00847058	0.183465	-2.49355	Zkscan6	2.07209
ENSMUSG00000024941	1.3596	4.71044	2.94271	0.00847544	0.183465	-2.49405	Scyl1	2.07184
ENSMUSG00000027422	0.867079	6.40612	2.94181	0.00849206	0.183465	-2.49576	Rrbp1	2.07099
ENSMUSG00000025860	-0.843462	5.1407	-2.94057	0.0085152	0.183465	-2.49813	Xiap	2.06981
ENSMUSG00000087700	1.31678	3.24668	2.93868	0.00855049	0.183465	-2.50173	Gm15283	2.06801
ENSMUSG00000048832	2.38418	3.7053	2.93783	0.00856649	0.183465	-2.50336	Vps37c	2.0672
ENSMUSG00000020132	-0.97476	3.59909	-2.9373	0.0085764	0.183465	-2.50437	Rab21	2.0667
ENSMUSG00000026162	2.50062	1.72388	2.9367	0.00858768	0.183465	-2.50551	Nhej1	2.06612
ENSMUSG00000015806	1.83293	9.35113	2.93624	0.00859644	0.183465	-2.5064	Qdpr	2.06568
ENSMUSG00000004071	1.08605	7.32773	2.93365	0.00864536	0.183465	-2.51134	Cdip1	2.06322
ENSMUSG00000024896	1.24486	4.51841	2.93354	0.00864733	0.183465	-2.51154	Minpp1	2.06312
ENSMUSG00000092187	1.65758	0.819169	2.93289	0.0086596	0.183465	-2.51278	Gm20457	2.0625
ENSMUSG00000032802	1.24401	3.99573	2.93227	0.00867139	0.183465	-2.51396	Srxn1	2.06191
ENSMUSG00000026470	1.81823	5.02599	2.9322	0.00867275	0.183465	-2.5141	Stx6	2.06184
ENSMUSG00000003437	0.888042	5.67385	2.93131	0.00868964	0.183465	-2.51579	Paf1	2.061
ENSMUSG00000030120	0.787493	8.4619	2.93109	0.00869384	0.183465	-2.51621	Mlf2	2.06079
ENSMUSG00000017858	0.845231	5.34338	2.93031	0.00870875	0.183465	-2.51771	Ift52	2.06004
ENSMUSG00000054626	-3.12411	-0.158864	-2.92915	0.00873088	0.183465	-2.51992	Xlr	2.05894
ENSMUSG00000098557	-1.35848	3.67543	-2.92907	0.00873243	0.183465	-2.52007	Kctd12	2.05886
ENSMUSG00000097855	1.81354	-0.10369	2.92898	0.00873408	0.183465	-2.52024	A930007I19Rik	2.05878
ENSMUSG00000029725	1.27395	3.74752	2.92673	0.0087772	0.184024	-2.52452	Ppp1r35	2.05664
ENSMUSG00000022557	1.25566	4.28471	2.92446	0.00882103	0.184505	-2.52886	Bop1	2.05448
ENSMUSG00000056014	1.25528	3.95391	2.92358	0.00883806	0.184505	-2.53054	A430033K04Rik	2.05364
ENSMUSG00000085587	1.33421	6.78949	2.92212	0.00886625	0.184505	-2.53331	Gm14493	2.05226
ENSMUSG00000097159	2.99747	-2.53658	2.92211	0.00886643	0.184505	-2.53333	ENSMUSG00000097159	2.05225
ENSMUSG00000031918	1.57744	5.39704	2.92016	0.0089043	0.184518	-2.53704	Mtmr2	2.0504
ENSMUSG00000039483	1.51619	3.89299	2.91914	0.00892427	0.184518	-2.53899	Asb6	2.04943
ENSMUSG00000000290	4.92444	-1.70635	2.91868	0.00893321	0.184518	-2.53986	Itgb2	2.04899
ENSMUSG00000057897	1.32986	2.04881	2.91867	0.00893337	0.184518	-2.53988	Camk2b	2.04898
ENSMUSG00000004054	1.23389	3.42454	2.91659	0.0089741	0.184829	-2.54384	Map3k11	2.04701
ENSMUSG00000022900	4.25158	-2.19231	2.91621	0.00898164	0.184829	-2.54457	Ildr1	2.04664
ENSMUSG00000016833	-1.10132	5.84119	-2.91503	0.00900486	0.184965	-2.54682	Mrps18c	2.04552
ENSMUSG00000104835	4.82957	-1.92227	2.90737	0.00915693	0.185231	-2.56139	Gm5547	2.03825
ENSMUSG00000002948	0.8235	4.87923	2.90718	0.00916066	0.185231	-2.56175	Map2k7	2.03807
ENSMUSG00000056050	0.56082	5.65301	2.90625	0.00917933	0.185231	-2.56352	Mia3	2.03719
ENSMUSG00000034201	1.59459	3.26094	2.90534	0.00919757	0.185231	-2.56525	Gas2l1	2.03633
ENSMUSG00000029346	1.31419	4.12029	2.90458	0.00921281	0.185231	-2.56669	Srrd	2.03561
ENSMUSG00000030956	1.71989	4.51305	2.90249	0.00925498	0.185231	-2.57066	Fam53b	2.03362
ENSMUSG00000018585	-0.999469	7.35763	-2.90238	0.0092573	0.185231	-2.57088	Atox1	2.03352
ENSMUSG00000024168	-1.5184	5.52095	-2.90231	0.00925859	0.185231	-2.571	Tmem204	2.03346
ENSMUSG00000089911	0.906213	6.81674	2.90225	0.00925995	0.185231	-2.57113	Mfsd14a	2.03339
ENSMUSG00000105072	2.2509	0.95944	2.90058	0.00929376	0.185231	-2.5743	ENSMUSG00000105072	2.03181
ENSMUSG00000068329	0.690126	5.7125	2.89971	0.00931138	0.185231	-2.57595	Htra2	2.03099
ENSMUSG00000058900	2.35184	1.70098	2.89809	0.00934443	0.185231	-2.57903	Rsl1	2.02945
ENSMUSG00000025403	1.00745	4.8967	2.89762	0.00935396	0.185231	-2.57992	Shmt2	2.029
ENSMUSG00000034189	1.48061	4.48719	2.89727	0.00936109	0.185231	-2.58058	Hsdl1	2.02867
ENSMUSG00000094483	-0.609512	5.60976	-2.89689	0.00936892	0.185231	-2.58131	Purb	2.02831
ENSMUSG00000030556	1.33763	4.48243	2.89575	0.00939227	0.185231	-2.58347	Lrrc28	2.02723
ENSMUSG00000024325	1.65741	3.03302	2.89569	0.00939354	0.185231	-2.58359	Ring1	2.02717
ENSMUSG00000036450	1.49167	3.46223	2.89486	0.00941059	0.185231	-2.58517	Hif1an	2.02638
ENSMUSG00000070348	-3.06458	2.11231	-2.8948	0.00941178	0.185231	-2.58528	Ccnd1	2.02633
ENSMUSG00000029456	1.17431	2.41663	2.8937	0.00943444	0.185231	-2.58737	Acad10	2.02528
ENSMUSG00000030890	0.56542	7.68336	2.89354	0.00943762	0.185231	-2.58766	Ilk	2.02514
ENSMUSG00000039568	0.948747	4.90153	2.89305	0.00944784	0.185231	-2.5886	Ubald1	2.02467
ENSMUSG00000002981	1.31233	6.70937	2.89237	0.00946181	0.185231	-2.58989	Clptm1	2.02403
ENSMUSG00000025142	0.994846	5.57423	2.89129	0.00948416	0.185231	-2.59194	Aspscr1	2.023
ENSMUSG00000098447	0.76971	1.72539	2.89087	0.00949279	0.185231	-2.59273	Gm27184	2.02261
ENSMUSG00000025495	1.05983	6.30488	2.89067	0.00949696	0.185231	-2.59311	Ptdss2	2.02242
ENSMUSG00000047067	1.23121	3.29315	2.89018	0.00950709	0.185231	-2.59404	Dusp28	2.02195
ENSMUSG00000021282	0.926685	7.82358	2.88963	0.00951856	0.185231	-2.59509	Eif5	2.02143
ENSMUSG00000025979	-1.02436	7.12558	-2.88916	0.00952825	0.185231	-2.59597	Mob4	2.02099
ENSMUSG00000015488	1.53439	4.86329	2.88882	0.00953549	0.185231	-2.59664	Cacfd1	2.02066
ENSMUSG00000000058	-1.61243	5.84921	-2.88861	0.00953972	0.185231	-2.59702	Cav2	2.02046
ENSMUSG00000057788	1.26036	4.11685	2.88811	0.00955021	0.185231	-2.59798	Ddx49	2.01999
ENSMUSG00000029156	0.822815	6.76021	2.8857	0.00960066	0.185259	-2.60256	Sgcb	2.0177
ENSMUSG00000046711	2.55849	1.19464	2.88525	0.00960998	0.185259	-2.6034	Hmga1	2.01728
ENSMUSG00000037594	1.21935	2.79506	2.8848	0.00961936	0.185259	-2.60425	Clba1	2.01685
ENSMUSG00000039682	0.81196	7.97509	2.88322	0.00965267	0.185259	-2.60726	Lap3	2.01535
ENSMUSG00000035325	1.04977	5.44592	2.88118	0.00969576	0.185259	-2.61113	Sec31a	2.01342
ENSMUSG00000070426	0.764824	4.79306	2.88027	0.00971485	0.185259	-2.61284	Rnf121	2.01256
ENSMUSG00000001415	1.37297	4.21906	2.87871	0.00974809	0.185259	-2.61581	Smg5	2.01108
ENSMUSG00000049878	0.94561	4.12338	2.87867	0.00974895	0.185259	-2.61589	Rlf	2.01104
ENSMUSG00000097517	1.93754	1.41211	2.87864	0.00974952	0.185259	-2.61594	ENSMUSG00000097517	2.01102
ENSMUSG00000042712	-1.03549	6.74884	-2.87817	0.00975957	0.185259	-2.61683	Tceal9	2.01057
ENSMUSG00000002365	1.48006	3.29038	2.87795	0.00976413	0.185259	-2.61724	Snx9	2.01037
ENSMUSG00000078700	1.23946	2.28674	2.87726	0.00977887	0.185259	-2.61855	D030028A08Rik	2.00971
ENSMUSG00000042496	1.78848	1.60651	2.87694	0.00978583	0.185259	-2.61917	Prdm10	2.0094
ENSMUSG00000022620	1.33242	5.06616	2.87563	0.00981363	0.185259	-2.62164	Arsa	2.00817
ENSMUSG00000001998	1.58922	2.5108	2.87512	0.00982473	0.185259	-2.62262	Ap4e1	2.00768
ENSMUSG00000007458	0.862974	7.32879	2.87253	0.00988033	0.185259	-2.62752	M6pr	2.00523
ENSMUSG00000066640	1.80593	2.61938	2.87249	0.0098812	0.185259	-2.6276	Fbxl18	2.00519
ENSMUSG00000095098	2.26888	4.06625	2.87224	0.00988653	0.185259	-2.62807	Ccdc85b	2.00496
ENSMUSG00000042742	-1.17636	3.77398	-2.87135	0.00990579	0.185259	-2.62976	Bmt2	2.00411
ENSMUSG00000031201	-1.00664	6.16517	-2.871	0.00991325	0.185259	-2.63042	Brcc3	2.00378
ENSMUSG00000073423	-0.69915	5.57872	-2.87035	0.00992724	0.185259	-2.63164	Zfp414	2.00317
ENSMUSG00000021957	1.59143	6.83604	2.86971	0.0099411	0.185259	-2.63285	Tkt	2.00257
ENSMUSG00000035745	1.67284	2.37906	2.86906	0.00995519	0.185259	-2.63409	Grin3b	2.00195
ENSMUSG00000040463	1.47668	3.95461	2.8687	0.00996314	0.185259	-2.63478	Mybbp1a	2.0016
ENSMUSG00000037032	2.15061	5.73582	2.86829	0.00997196	0.185259	-2.63555	Apbb1	2.00122
ENSMUSG00000022999	1.89833	1.02679	2.86772	0.00998431	0.185259	-2.63662	Lmbr1l	2.00068
ENSMUSG00000037731	3.32447	-3.32627	2.86647	0.0100116	0.185455	-2.63899	Themis2	1.9995
ENSMUSG00000021171	-1.14366	5.099	-2.86344	0.0100778	0.185919	-2.64473	Esyt2	1.99663
ENSMUSG00000011877	1.2728	4.49572	2.8633	0.010081	0.185919	-2.645	Git1	1.9965
ENSMUSG00000000631	1.12415	5.42226	2.86304	0.0100867	0.185919	-2.64549	Myo18a	1.99625
ENSMUSG00000062590	1.43656	3.41614	2.86196	0.0101103	0.185968	-2.64752	Armc9	1.99524
ENSMUSG00000022270	1.30296	5.24672	2.86131	0.0101246	0.185968	-2.64875	Retreg1	1.99462
ENSMUSG00000034854	2.02728	1.06095	2.86064	0.0101395	0.185968	-2.65003	Mfsd12	1.99398
ENSMUSG00000035585	1.31124	6.03138	2.8584	0.0101891	0.186572	-2.65427	Tsen34	1.99186
ENSMUSG00000029060	1.69415	3.70036	2.85754	0.0102081	0.186612	-2.65589	Mib2	1.99106
ENSMUSG00000026630	3.60153	-3.44317	2.85627	0.0102364	0.186777	-2.6583	Batf3	1.98985
ENSMUSG00000032411	1.09128	4.77392	2.85563	0.0102506	0.186777	-2.6595	Tfdp2	1.98925
ENSMUSG00000025130	1.03204	8.1867	2.85128	0.0103481	0.187791	-2.66772	P4hb	1.98514
ENSMUSG00000083670	1.33452	1.25097	2.85094	0.0103558	0.187791	-2.66837	Gm6829	1.98482
ENSMUSG00000024966	0.858477	7.23128	2.85025	0.0103713	0.187791	-2.66967	Stip1	1.98417
ENSMUSG00000033021	0.79153	4.99543	2.84975	0.0103828	0.187791	-2.67063	Gmppa	1.98369
ENSMUSG00000042419	2.00183	1.42881	2.84939	0.0103907	0.187791	-2.67129	Nfkbil1	1.98336
ENSMUSG00000082575	2.37842	-1.30959	2.84645	0.0104575	0.188116	-2.67686	Eef2-ps2	1.98057
ENSMUSG00000026942	2.38505	3.06591	2.84593	0.0104693	0.188116	-2.67784	Traf2	1.98008
ENSMUSG00000062116	0.69332	4.06115	2.84512	0.0104878	0.188116	-2.67937	Zfp954	1.97931
ENSMUSG00000015714	1.4477	8.18231	2.84511	0.0104879	0.188116	-2.67938	Cers2	1.97931
ENSMUSG00000058022	-2.72449	-4.8362	-2.84402	0.0105129	0.188116	-2.68144	Adtrp	1.97828
ENSMUSG00000027255	1.06512	5.7975	2.84331	0.0105291	0.188116	-2.68279	Arfgap2	1.97761
ENSMUSG00000090257	3.18971	1.3233	2.84297	0.0105369	0.188116	-2.68343	Gm4524	1.97729
ENSMUSG00000020100	1.24356	5.60531	2.84267	0.0105438	0.188116	-2.684	Slc29a3	1.977
ENSMUSG00000024357	0.994289	6.36015	2.84112	0.0105793	0.188446	-2.68691	Sil1	1.97554
ENSMUSG00000082292	4.68065	-2.6638	2.8357	0.0107046	0.190151	-2.69714	Gm12250	1.97043
ENSMUSG00000029345	1.25293	4.19152	2.83551	0.0107091	0.190151	-2.6975	Tfip11	1.97025
ENSMUSG00000027575	1.41186	4.70264	2.83322	0.0107624	0.190611	-2.70181	Arfgap1	1.96809
ENSMUSG00000039804	1.53692	3.32502	2.83268	0.0107751	0.190611	-2.70284	Ncoa5	1.96758
ENSMUSG00000022887	2.48145	1.37733	2.8322	0.0107864	0.190611	-2.70375	Masp1	1.96712
ENSMUSG00000000489	-3.93008	-0.171356	-2.82299	0.0110043	0.192888	-2.7211	Pdgfb	1.95844
ENSMUSG00000008035	1.0246	8.77011	2.82254	0.0110151	0.192888	-2.72196	Mid1ip1	1.95801
ENSMUSG00000022205	-1.15055	8.13586	-2.8225	0.011016	0.192888	-2.72203	Sub1	1.95798
ENSMUSG00000018459	0.88687	5.41669	2.82191	0.0110301	0.192888	-2.72314	Slc13a3	1.95742
ENSMUSG00000006782	2.50682	9.60934	2.82177	0.0110333	0.192888	-2.72339	Cnp	1.95729
ENSMUSG00000042622	-3.15183	-1.14042	-2.8203	0.0110686	0.192888	-2.72616	Maff	1.95591
ENSMUSG00000103585	3.31991	0.545591	2.82008	0.011074	0.192888	-2.72659	Pcdhgb4	1.95569
ENSMUSG00000014867	0.794573	7.75852	2.81963	0.0110848	0.192888	-2.72743	Surf4	1.95527
ENSMUSG00000079884	1.70926	2.53979	2.81901	0.0110996	0.192888	-2.72859	Gm10698	1.95469
ENSMUSG00000022517	1.16542	5.95452	2.819	0.0110999	0.192888	-2.72861	Mgrn1	1.95468
ENSMUSG00000003573	0.998616	3.67744	2.81876	0.0111058	0.192888	-2.72907	Homer3	1.95445
ENSMUSG00000097799	1.95408	3.15464	2.81747	0.0111367	0.193123	-2.73148	ENSMUSG00000097799	1.95324
ENSMUSG00000007570	2.07547	2.28127	2.8157	0.0111797	0.193568	-2.73483	Fance	1.95157
ENSMUSG00000102964	3.93533	0.151435	2.81488	0.0111995	0.193608	-2.73636	9430034N14Rik	1.9508
ENSMUSG00000049657	0.881852	3.98885	2.8136	0.0112307	0.193848	-2.73878	Zbtb5	1.94959
ENSMUSG00000039115	-3.83778	-1.70059	-2.81207	0.0112681	0.193951	-2.74166	Itga9	1.94815
ENSMUSG00000021520	-0.9538	8.13079	-2.81192	0.0112716	0.193951	-2.74193	Uqcrb	1.94802
ENSMUSG00000040669	1.25641	4.32665	2.81084	0.0112982	0.193954	-2.74398	Phc1	1.94699
ENSMUSG00000017210	1.46229	4.15302	2.80937	0.0113341	0.193954	-2.74672	Med24	1.94561
ENSMUSG00000038256	1.17866	3.96277	2.80854	0.0113546	0.193954	-2.74829	Bcl9	1.94483
ENSMUSG00000032966	1.34825	7.97612	2.80795	0.0113692	0.193954	-2.7494	Fkbp1a	1.94427
ENSMUSG00000002968	1.54736	4.3879	2.80756	0.0113787	0.193954	-2.75013	Med25	1.94391
ENSMUSG00000025880	2.76283	2.30255	2.8075	0.0113802	0.193954	-2.75025	Smad7	1.94385
ENSMUSG00000073982	1.84436	6.72327	2.80633	0.011409	0.193954	-2.75244	Rhog	1.94275
ENSMUSG00000098197	2.96853	-3.90033	2.80562	0.0114266	0.193954	-2.75378	BC051537	1.94208
ENSMUSG00000033653	1.36321	3.85604	2.80535	0.0114335	0.193954	-2.7543	Vps8	1.94182
ENSMUSG00000025153	0.969402	7.13899	2.80484	0.011446	0.193954	-2.75524	Fasn	1.94135
ENSMUSG00000038147	3.70162	-2.02803	2.80278	0.0114973	0.194137	-2.75913	Cd84	1.9394
ENSMUSG00000051107	5.55381	0.862986	2.80058	0.0115521	0.194137	-2.76325	ENSMUSG00000051107	1.93734
ENSMUSG00000025373	1.02938	4.6551	2.80025	0.0115604	0.194137	-2.76387	Rnf41	1.93703
ENSMUSG00000008140	1.31022	6.67924	2.79825	0.0116106	0.194137	-2.76763	Emc10	1.93514
ENSMUSG00000034867	1.36373	3.40279	2.79756	0.011628	0.194137	-2.76892	Ankrd27	1.9345
ENSMUSG00000049764	2.55634	1.89608	2.79692	0.011644	0.194137	-2.77012	Zfp280b	1.9339
ENSMUSG00000029059	-0.627224	5.42588	-2.79456	0.0117038	0.194137	-2.77456	Prxl2b	1.93167
ENSMUSG00000056687	1.26091	2.2987	2.79442	0.0117073	0.194137	-2.77482	Gm11696	1.93154
ENSMUSG00000035093	1.6633	6.24875	2.79381	0.0117227	0.194137	-2.77596	Secisbp2l	1.93097
ENSMUSG00000003273	0.917386	5.05523	2.7937	0.0117254	0.194137	-2.77616	Car11	1.93087
ENSMUSG00000043488	2.32995	2.02928	2.79338	0.0117337	0.194137	-2.77677	Frmd8os	1.93056
ENSMUSG00000035835	1.63657	1.80164	2.79332	0.0117351	0.194137	-2.77687	Plppr3	1.93051
ENSMUSG00000022472	2.34423	5.97331	2.7933	0.0117356	0.194137	-2.77691	Desi1	1.93049
ENSMUSG00000061979	1.62518	3.04786	2.79321	0.0117379	0.194137	-2.77708	Rcc1l	1.93041
ENSMUSG00000018995	0.846547	4.33925	2.79234	0.0117599	0.194137	-2.77871	Nars2	1.92959
ENSMUSG00000007216	1.32143	3.19813	2.79212	0.0117656	0.194137	-2.77912	Zfp775	1.92939
ENSMUSG00000032567	-0.798256	4.83883	-2.7919	0.0117713	0.194137	-2.77954	Aste1	1.92918
ENSMUSG00000045664	3.4069	3.92911	2.79142	0.0117835	0.194137	-2.78044	Cdc42ep2	1.92873
ENSMUSG00000032565	2.21149	3.59737	2.79006	0.0118182	0.194137	-2.78299	Nudt16	1.92745
ENSMUSG00000032489	1.95788	2.85617	2.79003	0.011819	0.194137	-2.78305	Kif9	1.92742
ENSMUSG00000098178	1.50591	9.55773	2.78988	0.011823	0.194137	-2.78334	ENSMUSG00000098178	1.92727
ENSMUSG00000093803	0.908158	2.26859	2.78905	0.0118442	0.194199	-2.78489	Ppp2r3d	1.9265
ENSMUSG00000024425	1.5828	7.23569	2.78685	0.0119007	0.194451	-2.78902	Ndfip1	1.92443
ENSMUSG00000018678	1.43034	2.58462	2.78673	0.0119037	0.194451	-2.78924	Sp2	1.92432
ENSMUSG00000027601	0.690871	5.09105	2.78579	0.011928	0.194451	-2.79101	Mtfr1	1.92343
ENSMUSG00000008690	0.713512	6.46764	2.78573	0.0119294	0.194451	-2.79111	Ncaph2	1.92338
ENSMUSG00000055053	1.43218	5.19284	2.7826	0.0120104	0.19495	-2.79698	Nfic	1.92044
ENSMUSG00000038695	1.54379	6.91365	2.78259	0.0120108	0.19495	-2.797	Josd2	1.92043
ENSMUSG00000038495	1.91793	5.14506	2.78252	0.0120125	0.19495	-2.79713	Otud7b	1.92037
ENSMUSG00000053398	1.24403	7.85076	2.78122	0.0120463	0.195055	-2.79956	Phgdh	1.91915
ENSMUSG00000004929	1.49443	3.7856	2.78093	0.0120541	0.195055	-2.80012	Thop1	1.91887
ENSMUSG00000027808	1.10287	6.65353	2.77984	0.0120825	0.195155	-2.80216	Serp1	1.91784
ENSMUSG00000030982	0.854957	6.00295	2.77935	0.0120953	0.195155	-2.80308	Vps35l	1.91738
ENSMUSG00000068328	0.676207	6.97314	2.77745	0.012145	0.195559	-2.80663	Aup1	1.9156
ENSMUSG00000071649	0.919199	4.77516	2.77705	0.0121554	0.195559	-2.80738	B3gat3	1.91523
ENSMUSG00000019578	1.43586	5.33797	2.77631	0.0121748	0.195588	-2.80876	Ubxn6	1.91454
ENSMUSG00000020003	1.32404	5.36406	2.77465	0.0122188	0.195843	-2.81188	Pex7	1.91297
ENSMUSG00000051344	1.27503	3.76965	2.77406	0.0122343	0.195843	-2.81298	Plekhm3	1.91242
ENSMUSG00000089671	1.95407	3.01567	2.77371	0.0122435	0.195843	-2.81363	Gm16537	1.91209
ENSMUSG00000029860	1.7703	3.79899	2.77211	0.012286	0.196241	-2.81663	Zyx	1.91059
ENSMUSG00000005514	1.18121	7.3199	2.77124	0.012309	0.196249	-2.81825	Por	1.90978
ENSMUSG00000001270	0.867959	11.9002	2.77076	0.0123218	0.196249	-2.81915	Ckb	1.90933
ENSMUSG00000040472	0.946186	5.06362	2.77003	0.0123413	0.19628	-2.82052	Rabggta	1.90864
ENSMUSG00000006731	2.65459	1.49083	2.76921	0.0123631	0.196346	-2.82205	B4galnt1	1.90787
ENSMUSG00000032705	0.919484	5.43258	2.76816	0.0123911	0.19651	-2.82401	Exd2	1.90689
ENSMUSG00000028671	1.04226	4.03025	2.76587	0.0124526	0.196649	-2.82829	Gale	1.90474
ENSMUSG00000090069	0.975403	2.53685	2.76567	0.0124579	0.196649	-2.82867	E430024P14Rik	1.90455
ENSMUSG00000034674	1.43076	2.62563	2.76542	0.0124647	0.196649	-2.82914	Tdg	1.90432
ENSMUSG00000020549	1.62939	3.32024	2.7652	0.0124705	0.196649	-2.82954	Elac2	1.90411
ENSMUSG00000105339	0.830878	4.48191	2.76335	0.0125206	0.197159	-2.83301	Gm42457	1.90238
ENSMUSG00000024835	0.810996	6.68735	2.7613	0.012576	0.19723	-2.83684	Coro1b	1.90046
ENSMUSG00000039703	1.35438	3.96795	2.76117	0.0125796	0.19723	-2.83708	Nploc4	1.90033
ENSMUSG00000026457	1.17599	6.28397	2.7606	0.012595	0.19723	-2.83814	Adipor1	1.8998
ENSMUSG00000028953	0.902744	5.34727	2.76052	0.0125974	0.19723	-2.83831	Abcf2	1.89972
ENSMUSG00000044876	1.62462	3.91205	2.7595	0.0126251	0.19723	-2.84021	Zfp444	1.89876
ENSMUSG00000034245	1.83357	4.2367	2.7588	0.012644	0.19723	-2.84151	Hdac11	1.89811
ENSMUSG00000029166	0.824331	4.68777	2.75858	0.01265	0.19723	-2.84192	Mapre3	1.89791
ENSMUSG00000024137	1.54887	3.6593	2.7575	0.0126798	0.19723	-2.84395	E4f1	1.89689
ENSMUSG00000025503	1.26123	8.02309	2.75673	0.0127008	0.19723	-2.84538	Taldo1	1.89617
ENSMUSG00000020133	1.11946	5.27958	2.75668	0.0127022	0.19723	-2.84548	2310011J03Rik	1.89612
ENSMUSG00000037361	-1.0772	7.6901	-2.75401	0.0127754	0.197841	-2.85045	Sf3b6	1.89363
ENSMUSG00000020440	0.986607	5.1114	2.75395	0.0127771	0.197841	-2.85057	Arf5	1.89357
ENSMUSG00000037905	1.07983	4.57377	2.75127	0.0128512	0.198711	-2.85557	Bri3bp	1.89106
ENSMUSG00000050973	1.46672	2.75417	2.74856	0.0129265	0.199599	-2.86063	Gdpgp1	1.88852
ENSMUSG00000049488	1.17462	4.59532	2.74673	0.0129776	0.20011	-2.86405	Tmem67	1.88681
ENSMUSG00000031433	1.23368	2.163	2.74417	0.0130494	0.200656	-2.86882	Rbm41	1.88441
ENSMUSG00000038991	1.11846	6.19331	2.74368	0.0130632	0.200656	-2.86974	Txndc5	1.88395
ENSMUSG00000004934	1.65836	3.81524	2.74354	0.0130671	0.200656	-2.86999	Pias4	1.88382
ENSMUSG00000029763	1.25202	5.40321	2.74061	0.0131497	0.201308	-2.87545	Exoc4	1.88108
ENSMUSG00000011254	2.27418	1.95866	2.73982	0.0131723	0.201308	-2.87693	Thg1l	1.88034
ENSMUSG00000028795	-0.825486	5.79749	-2.73902	0.0131951	0.201308	-2.87843	Ccdc28b	1.87959
ENSMUSG00000024413	0.920891	7.5038	2.73847	0.0132104	0.201308	-2.87943	Npc1	1.87908
ENSMUSG00000014599	1.17381	4.73937	2.73711	0.0132493	0.201308	-2.88197	Csf1	1.87781
ENSMUSG00000059273	1.55597	2.49523	2.73653	0.013266	0.201308	-2.88306	Zc3h4	1.87726
ENSMUSG00000054716	3.37671	3.62365	2.73638	0.0132702	0.201308	-2.88334	Zfp771	1.87712
ENSMUSG00000030615	-0.974861	6.25665	-2.73525	0.0133025	0.201308	-2.88544	Tmem126a	1.87607
ENSMUSG00000052525	-0.910869	2.92551	-2.73523	0.0133032	0.201308	-2.88548	Spdya	1.87604
ENSMUSG00000021772	-0.573204	6.89132	-2.73472	0.0133178	0.201308	-2.88643	Nkiras1	1.87557
ENSMUSG00000043866	0.54587	7.66385	2.73332	0.0133578	0.201308	-2.88903	Taf10	1.87426
ENSMUSG00000047824	2.26342	2.82125	2.7332	0.0133612	0.201308	-2.88925	Pygo2	1.87415
ENSMUSG00000021040	-0.940233	7.68047	-2.73319	0.0133617	0.201308	-2.88928	Slirp	1.87414
ENSMUSG00000043541	2.8445	2.03226	2.73277	0.0133738	0.201308	-2.89006	Casc1	1.87375
ENSMUSG00000015937	1.09127	5.33734	2.73253	0.0133807	0.201308	-2.89051	Macroh2a1	1.87352
ENSMUSG00000026150	0.945788	7.63081	2.73125	0.0134175	0.201396	-2.89288	Mff	1.87233
ENSMUSG00000020922	0.946172	4.07745	2.73107	0.0134228	0.201396	-2.89322	Lsm12	1.87216
ENSMUSG00000024327	2.72186	0.596805	2.73036	0.0134431	0.201429	-2.89453	Slc39a7	1.8715
ENSMUSG00000020380	1.00565	4.0122	2.7288	0.0134883	0.201512	-2.89744	Rad50	1.87004
ENSMUSG00000031787	1.37824	3.60033	2.72851	0.013497	0.201512	-2.89799	Katnb1	1.86976
ENSMUSG00000021461	1.41363	4.39532	2.7283	0.0135029	0.201512	-2.89837	Fancc	1.86957
ENSMUSG00000037922	4.3724	-1.34773	2.72749	0.0135266	0.201594	-2.89989	Bank1	1.86881
ENSMUSG00000032109	2.59012	2.00896	2.72513	0.0135952	0.201836	-2.90426	Nlrx1	1.86661
ENSMUSG00000106946	2.00664	2.06613	2.72461	0.0136106	0.201836	-2.90524	Gm42856	1.86612
ENSMUSG00000028405	0.947306	5.30578	2.72447	0.0136146	0.201836	-2.9055	Aco1	1.86599
ENSMUSG00000083679	0.836393	5.86096	2.72445	0.0136153	0.201836	-2.90554	Gm12892	1.86597
ENSMUSG00000021270	1.08927	8.11812	2.72322	0.0136513	0.202016	-2.90782	Hsp90aa1	1.86483
ENSMUSG00000090054	2.23984	-4.10961	2.7228	0.0136637	0.202016	-2.90861	Gm15629	1.86443
ENSMUSG00000029482	1.73094	4.28792	2.72215	0.0136826	0.202028	-2.90981	Aacs	1.86383
ENSMUSG00000047921	1.33612	4.45434	2.72149	0.0137023	0.20205	-2.91105	Trappc9	1.86321
ENSMUSG00000060591	-2.09644	5.598	-2.72023	0.0137394	0.20233	-2.91339	Ifitm2	1.86203
ENSMUSG00000044795	1.26017	1.29771	2.71838	0.0137942	0.202647	-2.91683	Cyb5d1	1.8603
ENSMUSG00000042099	-3.44765	2.58819	-2.7175	0.0138202	0.202647	-2.91845	Kank3	1.85949
ENSMUSG00000020792	0.897833	5.55795	2.717	0.0138349	0.202647	-2.91937	Exoc7	1.85902
ENSMUSG00000028451	1.3472	4.21163	2.71599	0.0138652	0.202647	-2.92127	1700022I11Rik	1.85807
ENSMUSG00000050373	0.975156	5.29767	2.71403	0.0139236	0.202647	-2.9249	Snx21	1.85625
ENSMUSG00000038023	0.860954	5.38437	2.71343	0.0139416	0.202647	-2.92601	Atp6v0a2	1.85569
ENSMUSG00000036977	-1.04214	5.36996	-2.71326	0.0139468	0.202647	-2.92633	Anapc10	1.85553
ENSMUSG00000022519	3.5785	0.532724	2.71188	0.013988	0.202647	-2.92888	Srl	1.85425
ENSMUSG00000037434	-0.942976	4.60389	-2.71181	0.0139902	0.202647	-2.92902	Slc30a1	1.85418
ENSMUSG00000025757	0.737424	6.03372	2.71142	0.014002	0.202647	-2.92975	Hspa4l	1.85381
ENSMUSG00000104913	1.21364	3.72954	2.70948	0.0140605	0.202647	-2.93335	Gm6560	1.852
ENSMUSG00000055371	0.773621	5.40103	2.70931	0.0140656	0.202647	-2.93366	Stam2	1.85184
ENSMUSG00000012422	-0.892144	7.04539	-2.70928	0.0140665	0.202647	-2.93372	Tmem167	1.85181
ENSMUSG00000021367	-1.31273	3.456	-2.70909	0.0140721	0.202647	-2.93407	Edn1	1.85164
ENSMUSG00000022437	0.91116	5.68556	2.70894	0.0140768	0.202647	-2.93435	Samm50	1.8515
ENSMUSG00000062906	1.73451	3.59878	2.70889	0.0140782	0.202647	-2.93444	Hdac10	1.85145
ENSMUSG00000021810	1.06008	5.00075	2.70881	0.0140807	0.202647	-2.93459	Ecd	1.85138
ENSMUSG00000027739	1.0193	5.42353	2.70763	0.0141163	0.202647	-2.93677	Rab33b	1.85028
ENSMUSG00000053841	1.07222	4.99909	2.70743	0.0141225	0.202647	-2.93715	Txlna	1.85009
ENSMUSG00000052305	-7.30589	4.65976	-2.70734	0.014125	0.202647	-2.93731	Hbb-bs	1.85001
ENSMUSG00000042851	1.06244	2.86578	2.70649	0.014151	0.202758	-2.93889	Zc3h6	1.84921
ENSMUSG00000024854	-0.81151	4.95713	-2.70455	0.0142101	0.203172	-2.9425	Pold4	1.8474
ENSMUSG00000100801	0.814166	5.09602	2.70375	0.0142346	0.203172	-2.94398	Gm15459	1.84666
ENSMUSG00000073062	-1.6808	2.57544	-2.70239	0.0142761	0.203172	-2.9465	Zxdb	1.84539
ENSMUSG00000059588	-3.07301	2.04397	-2.70198	0.0142887	0.203172	-2.94726	Calcrl	1.84501
ENSMUSG00000001632	1.14226	3.23629	2.7018	0.0142942	0.203172	-2.94759	Brpf1	1.84484
ENSMUSG00000022323	-1.07844	8.63056	-2.70168	0.0142979	0.203172	-2.94781	Rida	1.84473
ENSMUSG00000044024	2.339	0.582832	2.70136	0.0143076	0.203172	-2.9484	Rell2	1.84443
ENSMUSG00000039217	-0.950775	7.79843	-2.70048	0.0143346	0.203295	-2.95003	Il18	1.84362
ENSMUSG00000104724	2.69587	-0.862113	2.69855	0.0143941	0.203708	-2.95361	Gm43162	1.84181
ENSMUSG00000040354	0.898958	5.93928	2.69835	0.0144002	0.203708	-2.95398	Mars1	1.84163
ENSMUSG00000020492	-0.770015	4.35751	-2.69696	0.0144434	0.204058	-2.95656	Ska2	1.84033
ENSMUSG00000075704	1.23094	4.19109	2.69607	0.0144708	0.204098	-2.9582	Txnrd2	1.83951
ENSMUSG00000055148	-3.60719	2.73606	-2.69569	0.0144829	0.204098	-2.95892	Klf2	1.83915
ENSMUSG00000107362	2.57146	1.92314	2.69481	0.0145102	0.204131	-2.96054	Gm40309	1.83833
ENSMUSG00000021892	2.26472	3.87619	2.69437	0.0145238	0.204131	-2.96135	Sh3bp5	1.83792
ENSMUSG00000032187	1.35108	5.34518	2.69329	0.0145573	0.204131	-2.96334	Smarca4	1.83692
ENSMUSG00000030662	0.899905	5.00566	2.69326	0.0145585	0.204131	-2.96341	Ipo5	1.83688
ENSMUSG00000025648	1.29459	4.13303	2.69114	0.0146246	0.204206	-2.96733	Pfkfb4	1.83492
ENSMUSG00000047875	2.81246	-2.87857	2.6909	0.0146322	0.204206	-2.96778	Gpr157	1.83469
ENSMUSG00000034216	2.00203	2.68324	2.68991	0.0146633	0.204206	-2.96961	Vps18	1.83377
ENSMUSG00000055707	1.40389	3.42099	2.68781	0.0147294	0.204206	-2.97349	Klhl26	1.83181
ENSMUSG00000033543	-0.874834	6.81004	-2.68778	0.0147305	0.204206	-2.97356	Gtf2a2	1.83178
ENSMUSG00000031527	1.34341	2.92534	2.68731	0.0147451	0.204206	-2.97441	Eri1	1.83135
ENSMUSG00000079084	-1.03949	2.65092	-2.68697	0.0147559	0.204206	-2.97505	Ccdc82	1.83103
ENSMUSG00000075273	0.940624	4.69164	2.68685	0.0147598	0.204206	-2.97527	Ttc30b	1.83092
ENSMUSG00000033016	1.67879	2.748	2.68681	0.014761	0.204206	-2.97534	Nfatc1	1.83088
ENSMUSG00000025792	2.97131	3.06094	2.68639	0.0147743	0.204206	-2.97612	Slc25a10	1.83049
ENSMUSG00000024201	1.84608	3.63945	2.68543	0.0148048	0.204206	-2.9779	Kdm4b	1.8296
ENSMUSG00000002372	1.10755	5.26162	2.68485	0.014823	0.204206	-2.97896	Ranbp3	1.82906
ENSMUSG00000024544	2.32174	3.58315	2.68464	0.0148298	0.204206	-2.97935	Ldlrad4	1.82887
ENSMUSG00000002486	1.36444	2.97015	2.68462	0.0148304	0.204206	-2.97939	Tchp	1.82885
ENSMUSG00000022214	0.945184	6.28957	2.68435	0.014839	0.204206	-2.97989	Dcaf11	1.82859
ENSMUSG00000043445	1.94409	6.16379	2.68287	0.0148862	0.204339	-2.98263	Pgp	1.82722
ENSMUSG00000020486	1.81558	8.88952	2.68235	0.0149029	0.204339	-2.9836	Septin4	1.82673
ENSMUSG00000005034	1.44538	6.10749	2.68219	0.0149078	0.204339	-2.98388	Prkacb	1.82659
ENSMUSG00000004043	1.26613	2.04527	2.6816	0.0149267	0.204339	-2.98498	Stat5a	1.82604
ENSMUSG00000102101	2.155	1.95841	2.67989	0.0149814	0.204339	-2.98814	Zbtb11os1	1.82445
ENSMUSG00000001482	1.43498	3.96477	2.67918	0.0150043	0.204339	-2.98945	Def8	1.82378
ENSMUSG00000038936	1.05803	8.35599	2.67837	0.0150302	0.204339	-2.99094	Sccpdh	1.82303
ENSMUSG00000035372	1.48634	5.0594	2.67819	0.0150361	0.204339	-2.99128	1810055G02Rik	1.82286
ENSMUSG00000018669	0.672614	6.23035	2.67813	0.015038	0.204339	-2.99139	Cdk5rap3	1.82281
ENSMUSG00000020705	0.754718	5.10355	2.67777	0.0150494	0.204339	-2.99204	Ddx42	1.82248
ENSMUSG00000005312	1.44176	5.24583	2.67774	0.0150506	0.204339	-2.99211	Ubqln1	1.82245
ENSMUSG00000037553	1.24767	3.08433	2.67635	0.0150953	0.204522	-2.99467	Zdhhc18	1.82116
ENSMUSG00000057963	2.08381	4.87943	2.67575	0.0151149	0.204522	-2.99579	Itpk1	1.8206
ENSMUSG00000038843	4.10616	-0.181133	2.6754	0.015126	0.204522	-2.99642	Gcnt1	1.82028
ENSMUSG00000024772	3.21044	3.30545	2.67432	0.0151612	0.204522	-2.99843	Ehd1	1.81927
ENSMUSG00000029330	3.82093	0.590774	2.674	0.0151715	0.204522	-2.99902	Cds1	1.81897
ENSMUSG00000102340	2.38816	0.587321	2.67364	0.0151832	0.204522	-2.99968	ENSMUSG00000102340	1.81864
ENSMUSG00000007777	-1.0929	6.674	-2.67303	0.015203	0.204522	-3.0008	0610009B22Rik	1.81807
ENSMUSG00000022300	-0.862581	6.07646	-2.67279	0.015211	0.204522	-3.00126	Dcaf13	1.81784
ENSMUSG00000031840	0.712721	5.86435	2.67204	0.0152353	0.204602	-3.00264	Rab3a	1.81715
ENSMUSG00000032512	0.950211	5.20292	2.66938	0.0153221	0.205519	-3.00754	Wdr48	1.81468
ENSMUSG00000038611	1.159	3.85259	2.66837	0.0153554	0.205718	-3.00941	Phrf1	1.81374
ENSMUSG00000090758	0.81754	3.52377	2.66739	0.0153876	0.205902	-3.01122	Gm17178	1.81283
ENSMUSG00000017288	0.737528	4.88604	2.66587	0.0154375	0.206202	-3.01401	Vps53	1.81142
ENSMUSG00000022553	0.903653	6.88667	2.66558	0.0154471	0.206202	-3.01454	Maf1	1.81115
ENSMUSG00000032633	1.18407	5.59711	2.66501	0.015466	0.206207	-3.0156	Flcn	1.81062
ENSMUSG00000019927	1.48979	5.43106	2.66414	0.0154949	0.206345	-3.01721	Ube2d1	1.80981
ENSMUSG00000038967	0.832027	7.14829	2.66265	0.0155444	0.206618	-3.01996	Pdk2	1.80843
ENSMUSG00000025158	1.68006	3.95073	2.66197	0.0155669	0.206618	-3.0212	Rfng	1.8078
ENSMUSG00000001150	0.936722	3.21565	2.66185	0.015571	0.206618	-3.02143	Mcm3ap	1.80768
ENSMUSG00000002233	-0.883165	5.7927	-2.66062	0.0156119	0.206803	-3.02369	Rhoc	1.80654
ENSMUSG00000050954	2.99261	0.578401	2.66031	0.0156221	0.206803	-3.02426	Zfp169	1.80626
ENSMUSG00000096188	-0.976127	2.86183	-2.65897	0.015667	0.207151	-3.02673	Cmtm4	1.80501
ENSMUSG00000036989	1.66143	4.3327	2.6578	0.0157062	0.207326	-3.02889	Trim3	1.80393
ENSMUSG00000097057	1.43959	4.7285	2.65687	0.0157374	0.207326	-3.0306	Gm17638	1.80307
ENSMUSG00000034449	1.15423	4.09029	2.65661	0.0157463	0.207326	-3.03109	Dhrs11	1.80282
ENSMUSG00000074088	0.964375	5.09291	2.65636	0.0157547	0.207326	-3.03155	Snrnp40	1.80259
ENSMUSG00000063576	1.19771	5.35053	2.65515	0.0157955	0.207539	-3.03378	Klhdc3	1.80147
ENSMUSG00000019428	1.28434	6.36953	2.65477	0.0158082	0.207539	-3.03447	Fkbp8	1.80112
ENSMUSG00000032118	1.52173	9.25809	2.65264	0.0158803	0.208027	-3.03839	Fez1	1.79914
ENSMUSG00000011884	1.91135	7.3962	2.6525	0.0158851	0.208027	-3.03865	Gltp	1.79901
ENSMUSG00000004633	2.70495	5.21837	2.65095	0.0159376	0.208027	-3.0415	Chn2	1.79758
ENSMUSG00000029299	2.59214	-3.85518	2.6486	0.0160177	0.208027	-3.04581	Abcg3	1.7954
ENSMUSG00000074807	1.59053	1.52634	2.6472	0.0160658	0.208027	-3.0484	Gm10762	1.7941
ENSMUSG00000069919	-7.09116	4.49686	-2.64719	0.0160661	0.208027	-3.04841	Hba-a1	1.79409
ENSMUSG00000039684	1.0627	2.52335	2.64687	0.016077	0.208027	-3.049	Gm5422	1.79379
ENSMUSG00000037103	2.44391	1.904	2.6468	0.0160793	0.208027	-3.04912	Dcaf15	1.79373
ENSMUSG00000027339	1.30107	5.06006	2.64646	0.016091	0.208027	-3.04975	Rassf2	1.79342
ENSMUSG00000048379	-1.26827	3.21345	-2.64644	0.0160918	0.208027	-3.04979	Socs4	1.79339
ENSMUSG00000031425	2.77708	11.236	2.64605	0.0161051	0.208027	-3.0505	Plp1	1.79304
ENSMUSG00000071074	0.778174	7.06384	2.64575	0.0161154	0.208027	-3.05106	Yipf3	1.79276
ENSMUSG00000022414	1.3267	4.34094	2.64565	0.0161189	0.208027	-3.05124	Tab1	1.79266
ENSMUSG00000022223	1.02111	4.7133	2.64497	0.0161425	0.208027	-3.0525	Sdr39u1	1.79203
ENSMUSG00000052248	1.26534	1.55164	2.64495	0.0161429	0.208027	-3.05253	Zeb2os	1.79202
ENSMUSG00000020346	1.95631	4.22492	2.64491	0.0161444	0.208027	-3.0526	Mgat1	1.79198
ENSMUSG00000028546	-2.67599	1.24214	-2.64208	0.0162422	0.209046	-3.05781	Elavl4	1.78935
ENSMUSG00000024212	1.98784	2.17775	2.63979	0.0163218	0.20937	-3.06202	Mllt1	1.78723
ENSMUSG00000032554	3.57126	5.81954	2.63972	0.016324	0.20937	-3.06214	Trf	1.78717
ENSMUSG00000074909	0.849121	5.02656	2.63927	0.0163399	0.20937	-3.06297	Ranbp6	1.78675
ENSMUSG00000026203	1.77017	6.03151	2.63904	0.0163479	0.20937	-3.06339	Dnajb2	1.78654
ENSMUSG00000018659	2.26688	3.40065	2.63843	0.0163691	0.20937	-3.06451	Pnpo	1.78597
ENSMUSG00000086322	2.55263	2.44894	2.63667	0.0164305	0.20937	-3.06774	E130218I03Rik	1.78435
ENSMUSG00000014074	1.02271	3.37295	2.63663	0.0164321	0.20937	-3.06782	Rnf168	1.78431
ENSMUSG00000038037	2.71285	0.690536	2.63657	0.0164341	0.20937	-3.06793	Socs1	1.78425
ENSMUSG00000097185	0.824219	5.99993	2.63641	0.0164397	0.20937	-3.06822	Gm26596	1.78411
ENSMUSG00000042644	-3.18396	-0.417512	-2.63564	0.0164666	0.20937	-3.06963	Itpr3	1.7834
ENSMUSG00000085039	1.36972	2.53887	2.63466	0.016501	0.20937	-3.07143	Gm15927	1.78249
ENSMUSG00000048930	0.948277	4.20859	2.63447	0.0165078	0.20937	-3.07178	Tada3	1.78231
ENSMUSG00000040040	1.67254	3.88242	2.63368	0.0165357	0.20937	-3.07324	Ift88	1.78158
ENSMUSG00000022336	-0.776367	6.37756	-2.63318	0.0165533	0.20937	-3.07415	Eif3e	1.78112
ENSMUSG00000024334	3.51654	-3.04016	2.63294	0.0165617	0.20937	-3.07459	H2-Oa	1.7809
ENSMUSG00000042570	3.11284	1.8867	2.63275	0.0165683	0.20937	-3.07493	Mier2	1.78072
ENSMUSG00000096996	2.14733	1.09413	2.63204	0.0165934	0.209411	-3.07623	ENSMUSG00000096996	1.78006
ENSMUSG00000024426	0.712323	6.199	2.63157	0.0166101	0.209411	-3.0771	Atat1	1.77963
ENSMUSG00000030062	1.146	7.42786	2.63015	0.0166603	0.209411	-3.0797	Rpn1	1.77832
ENSMUSG00000038324	1.32068	6.22754	2.62962	0.0166791	0.209411	-3.08067	Trpc4ap	1.77783
ENSMUSG00000001240	-1.4893	6.09059	-2.62923	0.0166932	0.209411	-3.0814	Ramp2	1.77746
ENSMUSG00000026280	0.732386	5.8565	2.62876	0.0167097	0.209411	-3.08225	Atg4b	1.77703
ENSMUSG00000028044	-1.04197	3.71161	-2.6283	0.016726	0.209411	-3.08309	Cks1b	1.77661
ENSMUSG00000048163	4.73448	0.510968	2.62793	0.0167393	0.209411	-3.08377	Selplg	1.77626
ENSMUSG00000035027	1.69972	5.57421	2.62749	0.0167551	0.209411	-3.08459	Map2k2	1.77585
ENSMUSG00000033430	0.986109	4.56452	2.62736	0.0167597	0.209411	-3.08482	Terf2ip	1.77573
ENSMUSG00000061374	1.58499	3.32798	2.6268	0.0167795	0.209424	-3.08584	Fiz1	1.77522
ENSMUSG00000033159	1.39366	4.25801	2.6257	0.0168189	0.209647	-3.08786	Cnppd1	1.7742
ENSMUSG00000029431	1.11543	2.78502	2.62525	0.016835	0.209647	-3.08868	B3gnt4	1.77379
ENSMUSG00000007036	0.951404	6.42924	2.62452	0.0168612	0.209738	-3.09002	Abhd16a	1.77311
ENSMUSG00000028962	1.69344	4.67202	2.62353	0.0168967	0.209945	-3.09183	Slc4a2	1.7722
ENSMUSG00000024640	1.16455	8.43875	2.62184	0.0169577	0.210318	-3.09493	Psat1	1.77063
ENSMUSG00000031703	0.676325	7.56101	2.62165	0.0169645	0.210318	-3.09528	Itfg1	1.77046
ENSMUSG00000060601	1.07387	5.23535	2.61984	0.0170299	0.210895	-3.09859	Nr1h2	1.76879
ENSMUSG00000001100	0.964952	6.0296	2.61815	0.0170915	0.210928	-3.1017	Poldip2	1.76722
ENSMUSG00000021573	2.95518	5.19664	2.61811	0.0170929	0.210928	-3.10176	Tppp	1.76719
ENSMUSG00000018417	-2.62337	2.39689	-2.6179	0.0171004	0.210928	-3.10214	Myo1b	1.76699
ENSMUSG00000034412	1.38321	5.71258	2.61768	0.0171084	0.210928	-3.10255	Tbc1d10a	1.76679
ENSMUSG00000042429	1.43968	6.0488	2.61694	0.0171354	0.211027	-3.1039	Adora1	1.76611
ENSMUSG00000037221	0.878527	3.97512	2.61247	0.0172992	0.212603	-3.11209	Mospd3	1.76197
ENSMUSG00000049744	4.06268	1.10597	2.61236	0.017303	0.212603	-3.11228	Arhgap15	1.76188
ENSMUSG00000075415	1.50127	7.3168	2.61188	0.0173207	0.212603	-3.11316	Fnbp1	1.76144
ENSMUSG00000015002	-0.57358	6.74167	-2.61129	0.0173424	0.212635	-3.11423	Efr3a	1.76089
ENSMUSG00000030323	1.27676	3.68772	2.60917	0.0174207	0.212987	-3.11811	Ift122	1.75893
ENSMUSG00000106558	-1.01435	2.47348	-2.60889	0.0174311	0.212987	-3.11862	Gm5552	1.75867
ENSMUSG00000032497	1.07311	3.98504	2.60844	0.0174479	0.212987	-3.11945	Lrrfip2	1.75826
ENSMUSG00000086914	1.79233	2.32874	2.60672	0.0175118	0.212987	-3.1226	Gm16124	1.75667
ENSMUSG00000038486	2.84835	3.40734	2.60594	0.0175409	0.212987	-3.12403	Sv2a	1.75595
ENSMUSG00000026279	1.03456	3.20902	2.60557	0.0175547	0.212987	-3.1247	Thap4	1.75561
ENSMUSG00000039221	-0.809482	5.5354	-2.60554	0.0175556	0.212987	-3.12475	Rpl22l1	1.75558
ENSMUSG00000037845	0.858111	3.80303	2.60541	0.0175606	0.212987	-3.12499	Fdxacb1	1.75546
ENSMUSG00000028893	3.0248	1.25834	2.605	0.0175758	0.212987	-3.12573	Sesn2	1.75509
ENSMUSG00000034022	1.15159	4.44009	2.60479	0.0175837	0.212987	-3.12612	Cpsf1	1.75489
ENSMUSG00000039662	1.28997	3.32471	2.60452	0.0175939	0.212987	-3.12662	Icmt	1.75464
ENSMUSG00000061393	1.09638	2.05079	2.60434	0.0176006	0.212987	-3.12695	Acvr2b	1.75447
ENSMUSG00000047264	1.99263	3.06481	2.60275	0.01766	0.213359	-3.12984	Zfp358	1.75301
ENSMUSG00000039523	1.18965	3.47358	2.60107	0.0177232	0.213359	-3.13291	Cep104	1.75146
ENSMUSG00000070814	2.29206	1.80377	2.60084	0.0177317	0.213359	-3.13333	Zswim9	1.75125
ENSMUSG00000056592	1.97567	1.73467	2.60067	0.017738	0.213359	-3.13364	Zfp658	1.75109
ENSMUSG00000064369	-0.831804	3.47684	-2.60047	0.0177458	0.213359	-3.13401	mt-Te	1.7509
ENSMUSG00000030263	2.65427	-1.59696	2.60045	0.0177464	0.213359	-3.13404	Lrmp	1.75089
ENSMUSG00000005667	3.39689	1.82878	2.59991	0.0177667	0.213373	-3.13502	Mthfd2	1.75039
ENSMUSG00000104444	-0.790192	4.40666	-2.59869	0.0178128	0.213531	-3.13725	Gm33051	1.74927
ENSMUSG00000085236	1.00157	1.47528	2.5985	0.0178201	0.213531	-3.1376	2610206C17Rik	1.74909
ENSMUSG00000056091	1.32618	3.94779	2.5977	0.0178502	0.213531	-3.13905	St3gal5	1.74836
ENSMUSG00000026170	1.25885	5.4184	2.59705	0.0178751	0.213531	-3.14025	Cyp27a1	1.74775
ENSMUSG00000052419	-0.876252	7.25696	-2.59703	0.0178758	0.213531	-3.14029	2610001J05Rik	1.74773
ENSMUSG00000021900	1.17872	6.02042	2.59457	0.0179694	0.214211	-3.14478	Btd	1.74547
ENSMUSG00000023019	1.5843	5.68226	2.59357	0.0180074	0.214211	-3.14659	Gpd1	1.74455
ENSMUSG00000096969	3.04552	-2.12549	2.59346	0.0180118	0.214211	-3.1468	ENSMUSG00000096969	1.74444
ENSMUSG00000007655	-2.68356	5.02529	-2.5934	0.018014	0.214211	-3.14691	Cav1	1.74439
ENSMUSG00000035208	3.36629	-2.7346	2.59287	0.0180341	0.214211	-3.14787	Slfn8	1.74391
ENSMUSG00000021986	1.36331	5.13063	2.59221	0.0180596	0.214211	-3.14908	Amer2	1.74329
ENSMUSG00000032116	0.61281	6.91235	2.59157	0.0180839	0.214211	-3.15023	Stt3a	1.74271
ENSMUSG00000024914	0.697014	5.45778	2.59101	0.0181057	0.214211	-3.15127	Drap1	1.74219
ENSMUSG00000039126	-1.07244	4.45839	-2.591	0.0181058	0.214211	-3.15128	Prune2	1.74218
ENSMUSG00000053333	1.52423	3.81955	2.58965	0.0181579	0.214599	-3.15375	Dis3l2	1.74093
ENSMUSG00000020329	1.43989	3.23952	2.58873	0.0181931	0.214716	-3.15541	Polrmt	1.74009
ENSMUSG00000037225	-0.971929	3.33818	-2.58815	0.0182156	0.214716	-3.15647	Fgf2	1.73956
ENSMUSG00000021902	2.38615	2.14887	2.58789	0.0182257	0.214716	-3.15695	Phf7	1.73932
ENSMUSG00000037049	0.934774	7.65345	2.58737	0.0182459	0.214727	-3.1579	Smpd1	1.73883
ENSMUSG00000079357	-0.913122	5.0098	-2.58677	0.018269	0.214772	-3.15899	Gm11100	1.73828
ENSMUSG00000017132	1.74866	4.70607	2.58564	0.0183126	0.215058	-3.16104	Cyth1	1.73725
ENSMUSG00000019920	-0.656792	6.74714	-2.5847	0.0183494	0.215262	-3.16276	Lims1	1.73638
ENSMUSG00000035314	2.30267	2.93148	2.58389	0.0183808	0.21535	-3.16423	Gdpd5	1.73564
ENSMUSG00000027465	1.18315	3.64205	2.58105	0.0184919	0.21535	-3.16941	Tbc1d20	1.73302
ENSMUSG00000023104	0.647162	5.68277	2.58086	0.0184991	0.21535	-3.16974	Rfc2	1.73285
ENSMUSG00000074582	0.909476	4.0824	2.58072	0.0185047	0.21535	-3.17	Arfgef2	1.73272
ENSMUSG00000062981	-1.14993	7.82737	-2.58047	0.0185143	0.21535	-3.17045	Mrpl42	1.73249
ENSMUSG00000029864	-0.78733	7.03449	-2.57974	0.0185431	0.21535	-3.17178	Gstk1	1.73182
ENSMUSG00000010045	1.10591	5.67314	2.57956	0.0185502	0.21535	-3.17211	Tmem115	1.73165
ENSMUSG00000090015	-1.18695	4.19783	-2.5787	0.0185842	0.21535	-3.17368	Gm15446	1.73086
ENSMUSG00000050332	0.820866	3.56863	2.57839	0.0185962	0.21535	-3.17424	Amer1	1.73058
ENSMUSG00000038534	1.79183	3.63114	2.57797	0.0186128	0.21535	-3.17501	Osbpl7	1.73019
ENSMUSG00000001472	1.03616	6.99223	2.57754	0.0186298	0.21535	-3.17579	Tcf25	1.72979
ENSMUSG00000024197	1.60833	6.35385	2.57718	0.0186438	0.21535	-3.17643	Plin3	1.72947
ENSMUSG00000021579	1.19881	2.17427	2.57682	0.0186582	0.21535	-3.1771	Lrrc14b	1.72913
ENSMUSG00000043572	2.04647	2.23084	2.57659	0.0186672	0.21535	-3.17751	Pars2	1.72892
ENSMUSG00000040688	0.946186	4.81317	2.5765	0.0186709	0.21535	-3.17768	Tbl3	1.72883
ENSMUSG00000005057	3.43064	0.0985068	2.5763	0.0186787	0.21535	-3.17804	Sh2b2	1.72865
ENSMUSG00000058407	-0.818649	6.91137	-2.57552	0.0187095	0.21535	-3.17946	Txndc9	1.72794
ENSMUSG00000018446	1.24224	5.72333	2.57497	0.0187315	0.21535	-3.18046	C1qbp	1.72743
ENSMUSG00000028582	1.64971	3.72539	2.57448	0.0187508	0.21535	-3.18135	Cc2d1b	1.72698
ENSMUSG00000049044	-1.60953	3.49905	-2.57445	0.0187519	0.21535	-3.1814	Rapgef4	1.72696
ENSMUSG00000052298	1.15233	6.28761	2.57417	0.0187631	0.21535	-3.18191	Cdc42se2	1.7267
ENSMUSG00000060032	0.900726	6.31038	2.57295	0.0188116	0.215465	-3.18413	H2aj	1.72557
ENSMUSG00000026519	2.75838	5.18563	2.57219	0.0188421	0.215465	-3.18552	Tmem63a	1.72487
ENSMUSG00000021741	-0.920003	2.59573	-2.57132	0.0188766	0.215465	-3.18709	Gm5457	1.72408
ENSMUSG00000028567	-0.955426	6.86069	-2.57104	0.0188878	0.215465	-3.1876	Txndc12	1.72382
ENSMUSG00000048661	-1.00818	3.49451	-2.57075	0.0188992	0.215465	-3.18812	Lemd3	1.72356
ENSMUSG00000028967	1.59772	4.48006	2.57046	0.0189109	0.215465	-3.18865	Errfi1	1.72329
ENSMUSG00000047417	1.6719	3.42955	2.57023	0.0189202	0.215465	-3.18907	Rexo1	1.72307
ENSMUSG00000002550	1.10883	5.16991	2.5698	0.0189376	0.215465	-3.18986	Uck1	1.72268
ENSMUSG00000020594	-0.865924	5.30388	-2.56955	0.0189473	0.215465	-3.1903	Pum2	1.72245
ENSMUSG00000000439	0.781638	4.97248	2.56814	0.0190039	0.215889	-3.19286	Mkrn2	1.72116
ENSMUSG00000029014	0.957942	3.94363	2.56674	0.0190605	0.21631	-3.19541	Dnajc2	1.71987
ENSMUSG00000050914	-1.43688	3.07663	-2.56597	0.0190916	0.216443	-3.19681	Ankrd37	1.71916
ENSMUSG00000031169	0.894049	5.42588	2.56541	0.019114	0.216477	-3.19782	Porcn	1.71865
ENSMUSG00000003546	1.39607	3.86046	2.56339	0.0191957	0.216828	-3.20148	Klc4	1.7168
ENSMUSG00000083327	1.20415	4.46663	2.56324	0.0192021	0.216828	-3.20177	Vcp-rs	1.71665
ENSMUSG00000000605	0.897388	7.09418	2.563	0.0192116	0.216828	-3.20219	Clcn4	1.71644
ENSMUSG00000032939	1.04777	4.16272	2.56272	0.019223	0.216828	-3.2027	Nup93	1.71618
ENSMUSG00000026307	1.84385	2.98082	2.56038	0.0193182	0.217349	-3.20694	Scly	1.71403
ENSMUSG00000037344	1.34407	4.71665	2.56025	0.0193237	0.217349	-3.20718	Slc12a9	1.71391
ENSMUSG00000002280	0.557527	6.18292	2.56015	0.0193277	0.217349	-3.20736	Ciao3	1.71382
ENSMUSG00000031903	1.73234	3.51815	2.55947	0.0193555	0.217442	-3.2086	Pla2g15	1.7132
ENSMUSG00000024521	-3.72746	0.721203	-2.55486	0.0195448	0.219085	-3.21695	Pmaip1	1.70897
ENSMUSG00000056962	1.01913	5.09053	2.55462	0.0195551	0.219085	-3.2174	Jmjd6	1.70874
ENSMUSG00000097654	-3.1244	-0.136202	-2.55411	0.0195761	0.219085	-3.21832	Gm26714	1.70827
ENSMUSG00000004500	2.4787	0.923489	2.55337	0.0196065	0.219085	-3.21965	Zfp324	1.7076
ENSMUSG00000048970	-0.930245	7.24904	-2.55312	0.0196169	0.219085	-3.22011	C1galt1c1	1.70737
ENSMUSG00000069808	1.98728	4.86463	2.55305	0.0196198	0.219085	-3.22023	Tlcd3a	1.7073
ENSMUSG00000071072	0.659208	6.4814	2.55124	0.019695	0.219645	-3.22351	Ptges3	1.70564
ENSMUSG00000030127	0.69204	6.5838	2.55089	0.0197095	0.219645	-3.22414	Cops7a	1.70532
ENSMUSG00000043889	0.814322	1.42284	2.55034	0.0197324	0.21968	-3.22514	Gm8399	1.70482
ENSMUSG00000040537	1.22333	4.83843	2.54914	0.0197826	0.219967	-3.22732	Adam22	1.70372
ENSMUSG00000069495	-0.752291	3.36109	-2.54878	0.0197976	0.219967	-3.22797	Epc2	1.70339
ENSMUSG00000035505	1.0417	3.94132	2.54776	0.0198402	0.22011	-3.22981	Cox18	1.70245
ENSMUSG00000061981	1.21557	4.71535	2.54752	0.0198501	0.22011	-3.23024	Flot2	1.70224
ENSMUSG00000097472	-1.04017	2.01146	-2.54494	0.0199587	0.22056	-3.23492	Gm26586	1.69987
ENSMUSG00000038637	2.88202	1.34731	2.54418	0.0199906	0.22056	-3.23629	Lrrc56	1.69917
ENSMUSG00000002984	1.45757	4.82039	2.54327	0.0200289	0.22056	-3.23793	Tomm40	1.69834
ENSMUSG00000031834	1.45549	4.1843	2.54318	0.0200327	0.22056	-3.23809	Pik3r2	1.69826
ENSMUSG00000024451	-3.63874	-0.475338	-2.54271	0.0200525	0.22056	-3.23894	Arap3	1.69783
ENSMUSG00000025795	-3.07685	0.799874	-2.54237	0.020067	0.22056	-3.23956	Rassf3	1.69752
ENSMUSG00000034105	2.92822	1.15612	2.54202	0.0200819	0.22056	-3.24019	Meak7	1.6972
ENSMUSG00000015149	1.16759	8.28482	2.54183	0.0200899	0.22056	-3.24053	Sirt2	1.69702
ENSMUSG00000063146	1.38984	0.564922	2.54182	0.0200903	0.22056	-3.24055	Clip2	1.69701
ENSMUSG00000026856	1.0614	5.19372	2.54152	0.0201032	0.22056	-3.2411	Dolpp1	1.69674
ENSMUSG00000016554	1.10469	6.19998	2.54139	0.0201086	0.22056	-3.24133	Eif3d	1.69662
ENSMUSG00000020455	1.0935	3.8413	2.54091	0.0201287	0.220564	-3.24219	Trim11	1.69618
ENSMUSG00000039047	0.670573	6.21745	2.53985	0.0201736	0.220839	-3.2441	Pigk	1.69522
ENSMUSG00000028452	1.00893	6.76589	2.53866	0.0202246	0.221135	-3.24627	Vcp	1.69412
ENSMUSG00000027300	1.64252	3.1895	2.53829	0.0202404	0.221135	-3.24693	Ubox5	1.69378
ENSMUSG00000029432	0.529179	6.15297	2.53759	0.0202702	0.221164	-3.2482	Nipsnap2	1.69314
ENSMUSG00000075700	-0.640528	5.73258	-2.53729	0.0202828	0.221164	-3.24873	Selenot	1.69287
ENSMUSG00000073700	1.97186	2.54952	2.53674	0.0203066	0.221194	-3.24973	Klhl21	1.69236
ENSMUSG00000059355	-0.798586	5.86143	-2.5363	0.0203253	0.221194	-3.25052	Wdr83os	1.69196
ENSMUSG00000026608	1.82016	4.54122	2.5357	0.020351	0.221258	-3.25161	Kctd3	1.69141
ENSMUSG00000039201	3.5781	1.22571	2.535	0.020381	0.221367	-3.25286	Tbc1d25	1.69078
ENSMUSG00000058267	-1.08242	7.89927	-2.53288	0.0204724	0.221958	-3.2567	Mrps14	1.68883
ENSMUSG00000061306	2.0653	3.80235	2.53204	0.0205088	0.221958	-3.25822	Slc38a10	1.68806
ENSMUSG00000021044	0.998034	5.17037	2.53189	0.020515	0.221958	-3.25848	Adck1	1.68793
ENSMUSG00000090000	-0.684785	6.33929	-2.53187	0.0205158	0.221958	-3.25852	Ier3ip1	1.68791
ENSMUSG00000020362	-0.7678	5.02936	-2.53107	0.0205503	0.221958	-3.25996	Cnot6	1.68718
ENSMUSG00000035840	1.16545	3.19337	2.53097	0.020555	0.221958	-3.26015	Lysmd3	1.68708
ENSMUSG00000020319	1.4497	3.73045	2.53037	0.0205807	0.22202	-3.26122	Wdpcp	1.68654
ENSMUSG00000025779	-1.16049	3.95259	-2.52874	0.0206514	0.222567	-3.26416	Ly96	1.68505
ENSMUSG00000031897	-1.00841	6.20896	-2.52632	0.020757	0.223388	-3.26853	Psmb10	1.68284
ENSMUSG00000034152	0.723283	5.97389	2.52608	0.0207676	0.223388	-3.26897	Exoc3	1.68261
ENSMUSG00000019849	1.22327	3.8043	2.52453	0.0208353	0.223656	-3.27175	Prep	1.6812
ENSMUSG00000021550	1.50347	4.93631	2.52445	0.0208388	0.223656	-3.2719	2210016F16Rik	1.68113
ENSMUSG00000079499	2.16877	0.147228	2.52413	0.0208529	0.223656	-3.27248	6530402F18Rik	1.68083
ENSMUSG00000010025	1.06095	5.32547	2.52324	0.0208919	0.223859	-3.27408	Aldh3a2	1.68002
ENSMUSG00000004637	0.785214	4.25406	2.52065	0.0210061	0.224282	-3.27875	Wwox	1.67765
ENSMUSG00000021243	-1.02098	6.32227	-2.52039	0.0210174	0.224282	-3.27921	Fcf1	1.67742
ENSMUSG00000024556	1.80158	4.24175	2.5199	0.0210392	0.224282	-3.28009	Me2	1.67697
ENSMUSG00000090841	-0.676692	7.84469	-2.51955	0.0210548	0.224282	-3.28073	Myl6	1.67665
ENSMUSG00000026979	2.83959	-2.01662	2.51922	0.0210692	0.224282	-3.28132	Psd4	1.67635
ENSMUSG00000018167	2.29785	4.45706	2.5191	0.0210746	0.224282	-3.28153	Stard3	1.67624
ENSMUSG00000089838	-0.905067	4.37191	-2.51834	0.0211083	0.224282	-3.2829	Gm2962	1.67555
ENSMUSG00000050846	1.85214	3.0437	2.51828	0.021111	0.224282	-3.28301	Zfp623	1.67549
ENSMUSG00000020034	0.505182	6.88417	2.51774	0.0211349	0.224282	-3.28398	Tcp11l2	1.675
ENSMUSG00000003161	-0.700024	7.7854	-2.51753	0.0211444	0.224282	-3.28436	Sri	1.67481
ENSMUSG00000028293	-0.797189	5.91836	-2.51671	0.0211811	0.224282	-3.28585	Slc35a1	1.67405
ENSMUSG00000029838	-0.828131	10.0899	-2.5167	0.0211813	0.224282	-3.28586	Ptn	1.67405
ENSMUSG00000062397	0.742409	8.04043	2.51618	0.0212044	0.224282	-3.28679	Zfp706	1.67357
ENSMUSG00000032294	0.912291	8.48847	2.51598	0.0212134	0.224282	-3.28716	Pkm	1.67339
ENSMUSG00000038068	-3.1252	1.72603	-2.51496	0.021259	0.224507	-3.28899	Rnf144b	1.67246
ENSMUSG00000030314	1.19922	4.28516	2.5146	0.0212751	0.224507	-3.28964	Atg7	1.67213
ENSMUSG00000027562	1.30458	10.7263	2.51351	0.0213237	0.224808	-3.29159	Car2	1.67114
ENSMUSG00000053799	0.985986	3.581	2.51254	0.0213674	0.225055	-3.29335	Exoc6	1.67025
ENSMUSG00000029598	1.32456	6.21988	2.51193	0.0213946	0.225128	-3.29443	Plbd2	1.6697
ENSMUSG00000028224	0.733286	4.50127	2.51124	0.0214255	0.225241	-3.29567	Nbn	1.66907
ENSMUSG00000085881	4.53927	1.01816	2.50948	0.021505	0.225642	-3.29884	Gm15912	1.66746
ENSMUSG00000002319	0.995709	4.16643	2.50886	0.0215331	0.225642	-3.29996	Ipo4	1.66689
ENSMUSG00000031487	0.941172	2.83444	2.50856	0.0215466	0.225642	-3.30049	Brf2	1.66662
ENSMUSG00000030055	1.42387	1.91858	2.5078	0.0215811	0.225642	-3.30186	Rab43	1.66593
ENSMUSG00000046605	1.57589	2.80801	2.50703	0.021616	0.225642	-3.30325	B3gntl1	1.66522
ENSMUSG00000036955	1.43977	5.6574	2.50611	0.021658	0.225642	-3.30491	Kifbp	1.66438
ENSMUSG00000011179	0.757155	5.13853	2.50608	0.0216592	0.225642	-3.30495	Odc1	1.66436
ENSMUSG00000029186	1.21544	2.09831	2.50553	0.021684	0.225642	-3.30593	Pi4k2b	1.66386
ENSMUSG00000019261	1.65232	3.71818	2.5055	0.0216856	0.225642	-3.306	Map1s	1.66383
ENSMUSG00000031246	-0.851094	7.18824	-2.50534	0.0216929	0.225642	-3.30628	Sh3bgrl	1.66368
ENSMUSG00000049680	0.980643	4.65433	2.50527	0.021696	0.225642	-3.30641	Urgcp	1.66362
ENSMUSG00000043505	-3.80275	-0.209284	-2.50503	0.0217069	0.225642	-3.30684	Gimap5	1.6634
ENSMUSG00000025870	1.5579	2.69476	2.50392	0.0217576	0.225817	-3.30883	Arl10	1.66239
ENSMUSG00000048495	-0.919022	6.31464	-2.50369	0.0217683	0.225817	-3.30925	Tyw5	1.66218
ENSMUSG00000031400	0.761353	6.39616	2.50333	0.0217846	0.225817	-3.30989	G6pdx	1.66185
ENSMUSG00000020477	1.91568	5.99304	2.50043	0.0219177	0.226986	-3.3151	Mrps24	1.6592
ENSMUSG00000021592	-0.946488	6.08044	-2.49872	0.0219961	0.227273	-3.31816	Arsk	1.65765
ENSMUSG00000082998	-1.13486	2.79944	-2.49872	0.0219964	0.227273	-3.31817	Gm11221	1.65765
ENSMUSG00000085563	2.88797	1.21002	2.49799	0.0220301	0.227273	-3.31948	2210411M09Rik	1.65698
ENSMUSG00000051373	2.84208	4.05901	2.4977	0.0220436	0.227273	-3.32	Plpp7	1.65672
ENSMUSG00000078771	1.79085	6.56197	2.49761	0.0220475	0.227273	-3.32015	Evi2a	1.65664
ENSMUSG00000025159	1.01761	4.89827	2.49654	0.0220969	0.227368	-3.32207	Mms19	1.65567
ENSMUSG00000024969	1.15533	3.59137	2.49643	0.022102	0.227368	-3.32226	Mark2	1.65557
ENSMUSG00000022551	0.771324	8.02821	2.49609	0.022118	0.227368	-3.32289	Cyc1	1.65525
ENSMUSG00000021908	1.01897	3.17699	2.49354	0.0222365	0.228209	-3.32745	Ncoa4-ps	1.65293
ENSMUSG00000041733	0.57118	5.77855	2.49345	0.0222408	0.228209	-3.32762	Coq5	1.65285
ENSMUSG00000025076	-1.49129	2.17707	-2.49243	0.0222883	0.228486	-3.32944	Casp7	1.65192
ENSMUSG00000069631	0.819649	4.74396	2.49126	0.0223431	0.228837	-3.33154	Strada	1.65086
ENSMUSG00000044629	-0.499569	5.43795	-2.49013	0.0223958	0.228954	-3.33356	Cnrip1	1.64983
ENSMUSG00000028811	1.04202	5.61149	2.48954	0.0224237	0.228954	-3.33462	Yars	1.64929
ENSMUSG00000060376	1.36807	5.71529	2.48913	0.0224429	0.228954	-3.33535	Bckdha	1.64892
ENSMUSG00000028826	0.949833	3.80656	2.48894	0.0224519	0.228954	-3.3357	Maco1	1.64875
ENSMUSG00000026648	1.268	3.23909	2.48851	0.0224719	0.228954	-3.33646	Dclre1c	1.64836
ENSMUSG00000029022	1.06452	5.17566	2.48822	0.0224857	0.228954	-3.33698	Miip	1.64809
ENSMUSG00000000325	0.932525	3.62148	2.48769	0.0225108	0.228954	-3.33793	ENSMUSG00000000325	1.64761
ENSMUSG00000033712	1.305	4.15363	2.48749	0.0225201	0.228954	-3.33829	Ccar2	1.64743
ENSMUSG00000032534	0.566093	4.68094	2.48678	0.0225535	0.228954	-3.33955	Cep63	1.64679
ENSMUSG00000015568	-3.66503	-1.03518	-2.48659	0.0225626	0.228954	-3.3399	Lpl	1.64661
ENSMUSG00000026003	0.615998	7.30352	2.48616	0.0225832	0.228954	-3.34068	Acadl	1.64622
ENSMUSG00000028480	-0.702312	4.97472	-2.48547	0.0226154	0.228954	-3.3419	Glipr2	1.64559
ENSMUSG00000020260	0.829737	5.50559	2.48509	0.0226337	0.228954	-3.34259	Pofut2	1.64524
ENSMUSG00000039148	1.18957	4.32042	2.48466	0.022654	0.228954	-3.34335	Sart1	1.64485
ENSMUSG00000046731	2.721	1.80441	2.48407	0.0226818	0.228954	-3.3444	Kctd11	1.64432
ENSMUSG00000037112	2.08238	2.97209	2.48388	0.0226909	0.228954	-3.34474	Sik2	1.64415
ENSMUSG00000048720	-0.869169	3.60724	-2.48344	0.022712	0.228954	-3.34554	Tbc1d12	1.64374
ENSMUSG00000020696	1.84836	4.12355	2.48317	0.0227247	0.228954	-3.34602	Rffl	1.6435
ENSMUSG00000066838	1.04652	3.9507	2.48248	0.0227575	0.229013	-3.34725	Zfp772	1.64288
ENSMUSG00000043467	1.22532	3.87475	2.48147	0.0228058	0.229013	-3.34906	Zbtb37	1.64196
ENSMUSG00000003559	-0.545732	6.37311	-2.48097	0.0228295	0.229013	-3.34995	As3mt	1.6415
ENSMUSG00000048000	-1.0569	6.1512	-2.48093	0.0228314	0.229013	-3.35002	Gigyf2	1.64147
ENSMUSG00000026499	0.59534	4.27864	2.48089	0.0228334	0.229013	-3.35009	Acbd3	1.64143
ENSMUSG00000051639	1.137	0.859925	2.47927	0.0229112	0.229125	-3.353	Fbl-ps2	1.63995
ENSMUSG00000031889	1.04057	4.23952	2.47909	0.0229197	0.229125	-3.35332	D230025D16Rik	1.63979
ENSMUSG00000023973	0.721808	6.52367	2.47872	0.0229373	0.229125	-3.35397	Cnpy3	1.63946
ENSMUSG00000042046	0.934296	4.80003	2.47859	0.0229437	0.229125	-3.35421	Dstyk	1.63934
ENSMUSG00000037363	0.724799	3.87715	2.47851	0.0229475	0.229125	-3.35435	Letm2	1.63926
ENSMUSG00000036435	0.956795	5.4927	2.4764	0.0230492	0.229359	-3.35813	Exoc1	1.63734
ENSMUSG00000038489	-0.542793	4.86929	-2.47591	0.0230727	0.229359	-3.359	Polr2l	1.6369
ENSMUSG00000056749	3.66408	-0.54961	2.47588	0.023074	0.229359	-3.35905	Nfil3	1.63688
ENSMUSG00000079036	-0.714789	6.01064	-2.47552	0.0230915	0.229359	-3.3597	Alkbh1	1.63655
ENSMUSG00000033450	2.20113	-0.102659	2.47532	0.0231011	0.229359	-3.36005	Tagap	1.63637
ENSMUSG00000048677	2.25844	1.31016	2.47488	0.0231224	0.229359	-3.36084	Tpcn2	1.63597
ENSMUSG00000021018	-0.836517	5.62729	-2.47462	0.023135	0.229359	-3.3613	Polr2h	1.63573
ENSMUSG00000086546	1.76122	1.55938	2.47431	0.0231498	0.229359	-3.36185	Gm13709	1.63545
ENSMUSG00000027305	-1.20451	5.5212	-2.47381	0.0231741	0.229359	-3.36275	Ndufaf1	1.635
ENSMUSG00000022678	0.852691	6.77562	2.47375	0.0231769	0.229359	-3.36285	Nde1	1.63494
ENSMUSG00000030089	3.14323	1.50497	2.47328	0.0232	0.229383	-3.3637	Slc41a3	1.63451
ENSMUSG00000021125	-0.490097	3.4259	-2.47138	0.023292	0.229865	-3.36708	Arg2	1.63279
ENSMUSG00000010936	0.978479	4.16665	2.47105	0.0233081	0.229865	-3.36767	Vac14	1.63249
ENSMUSG00000049422	1.93059	9.02532	2.471	0.0233106	0.229865	-3.36776	Chchd10	1.63245
ENSMUSG00000019952	1.17486	2.69301	2.46883	0.0234165	0.230705	-3.37163	Poc1b	1.63048
ENSMUSG00000045231	1.63124	1.22196	2.46791	0.0234617	0.230945	-3.37328	BC106179	1.62964
ENSMUSG00000009555	1.02191	4.24932	2.46694	0.0235094	0.231211	-3.37501	Cdk9	1.62876
ENSMUSG00000032051	1.19697	5.52314	2.46605	0.023553	0.231398	-3.3766	Fdx1	1.62795
ENSMUSG00000033701	1.02727	4.07551	2.4657	0.0235701	0.231398	-3.37721	Acbd6	1.62764
ENSMUSG00000021306	0.990098	4.72888	2.46526	0.023592	0.231409	-3.37801	Gpr137b	1.62724
ENSMUSG00000000202	1.95202	7.07668	2.46472	0.0236187	0.231467	-3.37897	Btbd17	1.62674
ENSMUSG00000041912	-0.541747	4.99396	-2.46389	0.0236596	0.231665	-3.38045	Tdrkh	1.62599
ENSMUSG00000075289	3.66233	1.6011	2.46338	0.0236847	0.231706	-3.38135	Carns1	1.62553
ENSMUSG00000028651	-0.807068	5.38535	-2.4621	0.0237481	0.23203	-3.38364	Ppie	1.62437
ENSMUSG00000045777	-3.07419	1.39374	-2.46148	0.0237788	0.23203	-3.38474	Ifitm10	1.62381
ENSMUSG00000032477	1.38526	1.32617	2.46108	0.0237985	0.23203	-3.38545	Cdc25a	1.62345
ENSMUSG00000022090	1.7632	6.13267	2.46083	0.0238109	0.23203	-3.38589	Pdlim2	1.62322
ENSMUSG00000050628	0.832705	1.22321	2.46061	0.023822	0.23203	-3.38629	Ubald2	1.62302
ENSMUSG00000022463	1.2602	6.28012	2.45881	0.0239119	0.232563	-3.3895	Srebf2	1.62139
ENSMUSG00000043943	-3.00326	0.489129	-2.45855	0.0239248	0.232563	-3.38996	Naalad2	1.62115
ENSMUSG00000007564	0.873115	7.85143	2.4581	0.0239471	0.232563	-3.39076	Ppp2r1a	1.62075
ENSMUSG00000021087	-0.998141	5.76388	-2.45748	0.023978	0.232563	-3.39186	Rtn1	1.62019
ENSMUSG00000026921	-2.80533	4.04366	-2.45742	0.0239811	0.232563	-3.39197	Egfl7	1.62013
ENSMUSG00000028453	2.25117	1.77288	2.45508	0.0240985	0.233239	-3.39614	Fancg	1.61801
ENSMUSG00000028975	1.33564	4.73014	2.45471	0.0241172	0.233239	-3.3968	Pex14	1.61767
ENSMUSG00000035011	1.53853	4.14745	2.45458	0.0241235	0.233239	-3.39702	Zbtb7a	1.61756
ENSMUSG00000022544	0.621323	5.83044	2.45436	0.0241346	0.233239	-3.39741	Eef2kmt	1.61736
ENSMUSG00000106019	1.95594	1.73176	2.45317	0.0241945	0.233443	-3.39953	Gm43672	1.61628
ENSMUSG00000039715	1.05312	4.43199	2.45311	0.0241977	0.233443	-3.39964	Dync2i2	1.61623
ENSMUSG00000024457	0.988407	4.44088	2.45198	0.0242547	0.23379	-3.40165	Trim26	1.6152
ENSMUSG00000020537	0.673421	6.69453	2.4499	0.0243603	0.23459	-3.40535	Drg2	1.61332
ENSMUSG00000025534	0.762547	5.02779	2.44931	0.0243903	0.23459	-3.4064	Gusb	1.61278
ENSMUSG00000036580	1.51003	5.74383	2.44881	0.0244155	0.23459	-3.40728	Spg20	1.61233
ENSMUSG00000026048	0.709013	4.52929	2.44867	0.0244228	0.23459	-3.40754	Ercc5	1.61221
ENSMUSG00000024761	1.52741	1.6117	2.44733	0.0244909	0.23459	-3.40991	Gm16437	1.611
ENSMUSG00000030816	1.17693	3.61414	2.44651	0.0245329	0.23459	-3.41137	Rnf40	1.61025
ENSMUSG00000023921	0.532734	6.47338	2.44632	0.0245428	0.23459	-3.41172	Mmut	1.61008
ENSMUSG00000062797	-0.865459	6.77911	-2.44605	0.0245562	0.23459	-3.41218	Hikeshi	1.60984
ENSMUSG00000051456	2.37105	-4.33185	2.44572	0.0245733	0.23459	-3.41277	Hspb3	1.60954
ENSMUSG00000027087	-0.660266	7.01909	-2.44538	0.0245908	0.23459	-3.41338	Itgav	1.60923
ENSMUSG00000003346	1.76335	5.00289	2.44503	0.0246084	0.23459	-3.41399	Abhd17a	1.60892
ENSMUSG00000056234	1.03544	4.77266	2.44461	0.02463	0.23459	-3.41474	Ncoa4	1.60853
ENSMUSG00000032553	1.01273	5.92161	2.44447	0.0246374	0.23459	-3.415	Srprb	1.6084
ENSMUSG00000090213	0.962605	5.5294	2.44429	0.0246466	0.23459	-3.41532	Tmem189	1.60824
ENSMUSG00000026239	0.977406	6.84618	2.444	0.0246615	0.23459	-3.41583	Pde6d	1.60798
ENSMUSG00000022858	-0.498898	6.80912	-2.44319	0.0247034	0.23459	-3.41728	Tra2b	1.60724
ENSMUSG00000071454	1.34917	3.38197	2.44296	0.0247152	0.23459	-3.41768	Dtnb	1.60704
ENSMUSG00000045948	-0.879691	6.5377	-2.44247	0.0247399	0.23459	-3.41854	Mrps12	1.6066
ENSMUSG00000024384	0.775337	4.64995	2.44241	0.0247432	0.23459	-3.41865	Iws1	1.60654
ENSMUSG00000067365	-0.707173	7.22534	-2.4421	0.0247592	0.23459	-3.4192	Tmem128	1.60626
ENSMUSG00000099681	2.93507	-0.160294	2.44006	0.0248645	0.235125	-3.42282	1700052K11Rik	1.60442
ENSMUSG00000061273	0.61236	5.67652	2.43991	0.0248724	0.235125	-3.42309	Mmgt1	1.60428
ENSMUSG00000048490	0.891795	4.88784	2.43947	0.0248952	0.235125	-3.42387	Nrip1	1.60388
ENSMUSG00000019966	-2.92893	3.44214	-2.43925	0.0249064	0.235125	-3.42425	Kitl	1.60369
ENSMUSG00000026020	-0.519924	4.79579	-2.43878	0.0249311	0.235125	-3.4251	Nop58	1.60326
ENSMUSG00000051339	-2.17834	1.83542	-2.4385	0.0249454	0.235125	-3.42559	2900026A02Rik	1.60301
ENSMUSG00000023074	-0.934641	6.01687	-2.43816	0.0249634	0.235125	-3.4262	Mospd1	1.6027
ENSMUSG00000043602	0.875586	3.51673	2.4369	0.0250287	0.235541	-3.42843	Zfp3	1.60156
ENSMUSG00000028890	0.746522	5.12759	2.43601	0.025075	0.235752	-3.43001	Mtf1	1.60076
ENSMUSG00000002342	1.36566	5.18404	2.43542	0.0251058	0.235752	-3.43105	Tmem161a	1.60023
ENSMUSG00000032308	1.07865	3.46092	2.43525	0.0251147	0.235752	-3.43135	Ulk3	1.60007
ENSMUSG00000031378	1.54927	3.36014	2.43473	0.0251419	0.235808	-3.43227	Abcd1	1.5996
ENSMUSG00000055069	2.62948	-3.82821	2.43377	0.025192	0.236053	-3.43397	Rab39	1.59874
ENSMUSG00000018395	0.750054	6.06285	2.43342	0.0252103	0.236053	-3.43459	Kif3a	1.59842
ENSMUSG00000060860	1.03209	3.48479	2.43114	0.0253305	0.236809	-3.43864	Ube2s	1.59636
ENSMUSG00000026718	0.639288	6.17447	2.43108	0.0253337	0.236809	-3.43875	Stam	1.5963
ENSMUSG00000022255	0.742321	6.65484	2.42888	0.0254499	0.237696	-3.44265	Mtdh	1.59431
ENSMUSG00000046947	1.71388	2.93991	2.42743	0.0255266	0.238212	-3.44521	Adck2	1.59301
ENSMUSG00000018651	0.858983	4.84044	2.42598	0.0256033	0.238728	-3.44777	Tada2a	1.5917
ENSMUSG00000049643	1.00157	2.90634	2.42519	0.0256453	0.23892	-3.44916	2310022A10Rik	1.59099
ENSMUSG00000073684	-0.755503	5.04651	-2.42466	0.0256735	0.238983	-3.4501	Faap20	1.59051
ENSMUSG00000022314	-0.527146	5.33666	-2.42325	0.025749	0.239485	-3.4526	Rad21	1.58924
ENSMUSG00000070808	2.05735	1.18605	2.42214	0.0258084	0.239837	-3.45456	Bicra	1.58824
ENSMUSG00000085436	2.46935	1.65272	2.42104	0.0258675	0.240046	-3.45651	Zfp335os	1.58725
ENSMUSG00000022799	-1.28081	4.29442	-2.4201	0.0259182	0.240046	-3.45817	Arhgap31	1.5864
ENSMUSG00000029053	2.34565	3.98422	2.42003	0.0259219	0.240046	-3.4583	Prkcz	1.58633
ENSMUSG00000020087	1.47363	3.56307	2.41987	0.0259302	0.240046	-3.45857	Tysnd1	1.58619
ENSMUSG00000030824	1.17765	7.05948	2.41906	0.0259741	0.240046	-3.46001	Nucb1	1.58546
ENSMUSG00000043051	2.61701	-1.35667	2.41853	0.0260024	0.240046	-3.46094	Disc1	1.58499
ENSMUSG00000073771	1.22962	1.39344	2.41829	0.0260154	0.240046	-3.46136	Btbd19	1.58477
ENSMUSG00000001248	1.15979	5.24568	2.41796	0.0260334	0.240046	-3.46195	Gramd1a	1.58447
ENSMUSG00000030629	-0.603587	7.34186	-2.41791	0.0260359	0.240046	-3.46203	Zfand6	1.58443
ENSMUSG00000021266	1.28413	4.99021	2.41766	0.0260494	0.240046	-3.46247	Wars	1.5842
ENSMUSG00000100153	1.46179	1.18011	2.41732	0.0260681	0.240046	-3.46308	Ppp1ccb	1.58389
ENSMUSG00000001065	1.68387	3.23913	2.41634	0.0261208	0.240333	-3.4648	Zfp276	1.58301
ENSMUSG00000025262	1.71735	2.55823	2.4155	0.0261664	0.240377	-3.46629	Fam120c	1.58226
ENSMUSG00000089796	3.0663	-3.19574	2.41537	0.0261738	0.240377	-3.46653	Gm16575	1.58213
ENSMUSG00000042208	1.25339	3.80022	2.41506	0.0261903	0.240377	-3.46707	0610010F05Rik	1.58186
ENSMUSG00000105415	0.858969	5.04793	2.41407	0.0262441	0.240672	-3.46881	ENSMUSG00000105415	1.58097
ENSMUSG00000034445	1.19989	3.59914	2.4135	0.0262755	0.240762	-3.46983	Cyb561a3	1.58045
ENSMUSG00000056515	0.922578	8.02732	2.41136	0.0263921	0.240954	-3.4736	Rab31	1.57853
ENSMUSG00000056666	0.833769	6.44892	2.41089	0.0264178	0.240954	-3.47442	Retsat	1.5781
ENSMUSG00000029175	0.88176	6.47747	2.41029	0.0264508	0.240954	-3.47549	Slc35f6	1.57756
ENSMUSG00000019039	0.726126	6.5555	2.4102	0.0264559	0.240954	-3.47565	Dalrd3	1.57748
ENSMUSG00000022477	0.920314	7.83304	2.41012	0.0264605	0.240954	-3.4758	Aco2	1.5774
ENSMUSG00000006445	-3.523	-2.20429	-2.40972	0.0264824	0.240954	-3.4765	Epha2	1.57704
ENSMUSG00000038213	1.76436	2.94798	2.40957	0.0264902	0.240954	-3.47675	Tapbpl	1.57692
ENSMUSG00000024404	0.708209	5.32373	2.40928	0.0265066	0.240954	-3.47728	Riok3	1.57665
ENSMUSG00000002524	1.11294	7.02267	2.40923	0.0265092	0.240954	-3.47736	Puf60	1.5766
ENSMUSG00000087150	-1.39882	4.72219	-2.40871	0.0265378	0.240954	-3.47828	BC064078	1.57613
ENSMUSG00000090110	-0.685211	4.08704	-2.40786	0.0265845	0.240954	-3.47978	Cmc4	1.57537
ENSMUSG00000040043	-0.725529	3.91134	-2.40746	0.0266063	0.240954	-3.48047	Rbms2	1.57502
ENSMUSG00000002031	0.878802	5.82782	2.40713	0.0266247	0.240954	-3.48106	Ift46	1.57472
ENSMUSG00000038034	1.38978	6.40575	2.40687	0.0266391	0.240954	-3.48152	Igsf8	1.57448
ENSMUSG00000006301	1.13716	7.7966	2.40683	0.0266412	0.240954	-3.48159	Tmbim1	1.57445
ENSMUSG00000043557	2.77682	0.125401	2.4068	0.0266428	0.240954	-3.48164	Mdga1	1.57442
ENSMUSG00000004837	-4.14445	2.08218	-2.40604	0.0266849	0.241139	-3.48298	Grap	1.57373
ENSMUSG00000069020	1.21305	3.03646	2.40511	0.0267365	0.24141	-3.48463	Urm1	1.57289
ENSMUSG00000030935	1.62682	2.11536	2.40453	0.0267684	0.241502	-3.48564	Acsm3	1.57238
ENSMUSG00000004952	1.56932	2.59586	2.40324	0.0268401	0.241952	-3.48791	Rasa4	1.57122
ENSMUSG00000035666	0.941366	3.21039	2.4024	0.0268869	0.242178	-3.4894	Gtf3c4	1.57046
ENSMUSG00000086341	1.03765	2.46853	2.40173	0.0269242	0.242188	-3.49057	Gm15932	1.56986
ENSMUSG00000033953	1.01309	5.50656	2.4014	0.0269425	0.242188	-3.49115	Ppp3r1	1.56956
ENSMUSG00000040482	0.581697	4.18437	2.40121	0.0269533	0.242188	-3.49149	Dxo	1.56939
ENSMUSG00000039234	1.41232	2.65944	2.40035	0.0270011	0.242295	-3.493	Sec24d	1.56862
ENSMUSG00000003200	1.05513	5.441	2.40022	0.0270087	0.242295	-3.49324	Sh3gl1	1.5685
ENSMUSG00000024176	1.47382	6.03539	2.39932	0.0270588	0.242374	-3.49482	Sox8	1.56769
ENSMUSG00000048310	1.95492	2.69238	2.39928	0.027061	0.242374	-3.49488	Pskh1	1.56766
ENSMUSG00000090665	-1.06046	-5.6147	-2.3966	0.0272118	0.243419	-3.49961	Gad1-ps	1.56524
ENSMUSG00000074220	2.86083	0.58518	2.39643	0.0272214	0.243419	-3.49991	Zfp382	1.56509
ENSMUSG00000037824	0.971539	6.22968	2.3946	0.0273247	0.244146	-3.50313	Tspan14	1.56344
ENSMUSG00000020359	0.676715	5.21121	2.39383	0.027368	0.244337	-3.50447	Phykpl	1.56276
ENSMUSG00000002307	1.33255	2.52521	2.39233	0.0274528	0.244736	-3.5071	Daxx	1.56141
ENSMUSG00000084817	-0.857375	1.84553	-2.39227	0.0274567	0.244736	-3.50722	Gm5526	1.56135
ENSMUSG00000060716	1.42842	5.60221	2.39179	0.0274838	0.244782	-3.50806	Plekhh1	1.56092
ENSMUSG00000039285	0.637361	5.02541	2.39117	0.0275189	0.244899	-3.50915	Azi2	1.56037
ENSMUSG00000081228	-0.869076	3.01904	-2.38879	0.0276549	0.245913	-3.51334	Gm16089	1.55823
ENSMUSG00000022750	0.978976	4.51048	2.3877	0.0277169	0.245955	-3.51524	Klhl22	1.55726
ENSMUSG00000006154	2.25895	0.293606	2.38727	0.027742	0.245955	-3.51601	Eps8l1	1.55686
ENSMUSG00000040592	5.02787	-2.09604	2.38699	0.0277581	0.245955	-3.5165	Cd79b	1.55661
ENSMUSG00000028063	1.29465	4.85799	2.38682	0.0277676	0.245955	-3.51679	Lmna	1.55646
ENSMUSG00000022364	1.34078	2.48391	2.38678	0.0277702	0.245955	-3.51687	Tbc1d31	1.55642
ENSMUSG00000030814	1.62777	2.65786	2.38572	0.0278308	0.246296	-3.51872	Bcl7c	1.55547
ENSMUSG00000024778	-1.20706	5.44876	-2.38516	0.027863	0.246385	-3.5197	Fas	1.55497
ENSMUSG00000036528	1.04439	5.30927	2.38447	0.0279025	0.246496	-3.52091	Ppfibp2	1.55436
ENSMUSG00000024845	0.987153	5.62761	2.38417	0.0279199	0.246496	-3.52144	Tmem134	1.55409
ENSMUSG00000054611	1.15293	4.57231	2.3825	0.0280167	0.246999	-3.52438	Kdm2a	1.55258
ENSMUSG00000038462	0.738056	8.21563	2.38242	0.0280212	0.246999	-3.52451	Uqcrfs1	1.55251
ENSMUSG00000024732	2.20625	3.5435	2.38161	0.0280682	0.247106	-3.52594	Ccdc86	1.55179
ENSMUSG00000001786	0.97176	6.54786	2.38144	0.0280778	0.247106	-3.52623	Fbxo7	1.55164
ENSMUSG00000073421	4.29508	3.65582	2.38047	0.0281342	0.247249	-3.52793	H2-Ab1	1.55077
ENSMUSG00000025217	0.559016	5.54315	2.3804	0.0281383	0.247249	-3.52805	Btrc	1.5507
ENSMUSG00000056124	-0.801325	3.06231	-2.37874	0.028235	0.247903	-3.53097	B4galt6	1.54921
ENSMUSG00000055302	0.839492	7.34028	2.3779	0.028284	0.248137	-3.53244	Mrfap1	1.54846
ENSMUSG00000008540	-1.32578	8.85857	-2.37692	0.0283411	0.248442	-3.53415	Mgst1	1.54758
ENSMUSG00000022043	1.68292	5.39817	2.37635	0.0283743	0.248537	-3.53514	Trim35	1.54708
ENSMUSG00000001552	1.56923	4.87109	2.37405	0.0285092	0.249231	-3.53917	Jup	1.54502
ENSMUSG00000014498	0.957586	4.01551	2.37386	0.0285204	0.249231	-3.53951	Ankrd52	1.54484
ENSMUSG00000035234	-0.881732	4.12463	-2.37386	0.0285207	0.249231	-3.53951	Abraxas1	1.54484
ENSMUSG00000048756	-0.653964	3.80171	-2.37325	0.0285566	0.249349	-3.54058	Foxo3	1.54429
ENSMUSG00000045624	-0.546193	5.23627	-2.37203	0.0286286	0.249782	-3.54272	Esf1	1.5432
ENSMUSG00000042312	-0.81937	7.48651	-2.37091	0.0286946	0.249971	-3.54467	S100a13	1.5422
ENSMUSG00000052151	4.39973	1.88118	2.3709	0.0286951	0.249971	-3.54469	Plpp2	1.54219
ENSMUSG00000027905	1.21828	3.55798	2.37016	0.0287388	0.250068	-3.54598	Ddx20	1.54153
ENSMUSG00000053453	-0.774772	6.31013	-2.36996	0.0287512	0.250068	-3.54635	Thoc7	1.54134
ENSMUSG00000056313	-3.67931	2.14441	-2.3685	0.0288375	0.250447	-3.54889	Tcim	1.54004
ENSMUSG00000022099	1.74264	2.80938	2.36846	0.0288398	0.250447	-3.54896	Dmtn	1.54001
ENSMUSG00000097509	1.01871	2.46482	2.36747	0.0288991	0.250709	-3.5507	B230322F03Rik	1.53912
ENSMUSG00000096210	1.19837	5.77375	2.3672	0.028915	0.250709	-3.55117	H1f0	1.53888
ENSMUSG00000042814	-1.05279	4.40234	-2.36622	0.0289733	0.250898	-3.55288	Mcts2	1.538
ENSMUSG00000037443	0.910706	3.39571	2.36608	0.0289818	0.250898	-3.55312	Cep85	1.53787
ENSMUSG00000003528	1.14417	5.89443	2.3652	0.0290343	0.251157	-3.55466	Slc25a1	1.53709
ENSMUSG00000047710	0.723763	3.67091	2.36427	0.0290898	0.25141	-3.55628	Champ1	1.53626
ENSMUSG00000030881	0.788504	4.55006	2.36396	0.0291087	0.25141	-3.55683	Arfip2	1.53598
ENSMUSG00000040710	-3.71724	1.5242	-2.36337	0.0291442	0.251521	-3.55786	St8sia4	1.53545
ENSMUSG00000046447	-0.94298	5.61577	-2.36229	0.0292088	0.251737	-3.55974	Camk2n1	1.53449
ENSMUSG00000001029	-3.63119	2.5016	-2.36128	0.0292695	0.251737	-3.5615	Icam2	1.53359
ENSMUSG00000090317	1.78818	0.634085	2.36121	0.0292742	0.251737	-3.56164	Gm17324	1.53352
ENSMUSG00000060098	1.0177	4.58619	2.36092	0.0292914	0.251737	-3.56214	Prmt7	1.53326
ENSMUSG00000030966	0.774267	2.92423	2.36072	0.0293032	0.251737	-3.56248	Trim21	1.53309
ENSMUSG00000028840	2.38596	2.54738	2.36041	0.0293219	0.251737	-3.56302	Zfp593	1.53281
ENSMUSG00000042992	0.966501	4.52241	2.35949	0.0293779	0.251737	-3.56464	Borcs5	1.53198
ENSMUSG00000025132	0.844792	7.48985	2.35948	0.0293786	0.251737	-3.56466	Arhgdia	1.53197
ENSMUSG00000020573	3.33328	-1.75715	2.35932	0.029388	0.251737	-3.56493	Pik3cg	1.53183
ENSMUSG00000049299	-0.797434	6.42778	-2.35905	0.0294042	0.251737	-3.5654	Trappc1	1.53159
ENSMUSG00000046822	1.23702	4.49629	2.35883	0.0294179	0.251737	-3.56579	Slc39a3	1.53139
ENSMUSG00000103041	1.74425	1.81489	2.35807	0.0294635	0.251874	-3.5671	Gm37305	1.53072
ENSMUSG00000024780	1.04161	6.43817	2.35782	0.0294791	0.251874	-3.56755	Cdc37l1	1.53049
ENSMUSG00000031967	0.973492	4.06127	2.35717	0.0295182	0.251948	-3.56868	Afg3l1	1.52991
ENSMUSG00000025823	1.01329	7.5363	2.35693	0.0295331	0.251948	-3.5691	Pdia4	1.52969
ENSMUSG00000007850	-0.696321	6.99139	-2.35579	0.0296026	0.252342	-3.5711	Hnrnph1	1.52867
ENSMUSG00000025572	3.18444	1.86647	2.35513	0.0296426	0.252342	-3.57224	Tmc6	1.52808
ENSMUSG00000025228	1.04089	6.60064	2.355	0.0296506	0.252342	-3.57247	Actr1a	1.52797
ENSMUSG00000042626	1.71602	2.95119	2.35426	0.0296958	0.252342	-3.57376	Shc1	1.52731
ENSMUSG00000028398	-0.807346	5.53402	-2.35353	0.0297401	0.252342	-3.57503	Dmac1	1.52666
ENSMUSG00000038170	0.996419	5.13593	2.35337	0.0297498	0.252342	-3.5753	Pde4dip	1.52652
ENSMUSG00000097296	-1.34771	4.01533	-2.35335	0.0297511	0.252342	-3.57534	Gm26532	1.5265
ENSMUSG00000026159	-0.990301	4.37409	-2.3532	0.0297606	0.252342	-3.57561	Agfg1	1.52636
ENSMUSG00000056121	0.829449	5.60914	2.35278	0.0297861	0.252366	-3.57634	Fez2	1.52599
ENSMUSG00000051185	1.07539	5.57408	2.3522	0.0298217	0.252476	-3.57735	Fam174a	1.52547
ENSMUSG00000029701	0.968896	5.52557	2.35106	0.0298915	0.252874	-3.57933	Rbm28	1.52445
ENSMUSG00000001569	1.1189	3.27434	2.35019	0.0299455	0.253138	-3.58086	Nom1	1.52367
ENSMUSG00000040010	-1.08926	4.6857	-2.34918	0.0300074	0.253377	-3.58261	Slc7a5	1.52277
ENSMUSG00000078490	0.947041	3.68127	2.34818	0.0300689	0.253377	-3.58434	Cfap74	1.52188
ENSMUSG00000006435	3.23232	-3.24543	2.34807	0.0300762	0.253377	-3.58455	Neurl1a	1.52178
ENSMUSG00000038252	1.65665	2.84666	2.34789	0.030087	0.253377	-3.58486	Ncapd2	1.52162
ENSMUSG00000035311	0.800294	4.6964	2.34788	0.0300875	0.253377	-3.58487	Gnptab	1.52161
ENSMUSG00000008855	1.49486	4.23439	2.34653	0.0301714	0.253892	-3.58723	Hdac5	1.5204
ENSMUSG00000021731	1.38754	3.37332	2.34596	0.0302063	0.253993	-3.58821	Mrps30	1.5199
ENSMUSG00000039230	1.4838	4.12975	2.3444	0.0303034	0.254618	-3.59093	Tbcd	1.51851
ENSMUSG00000006517	0.807889	5.87657	2.3435	0.0303594	0.254895	-3.59249	Mvd	1.51771
ENSMUSG00000032220	1.12715	4.99452	2.34233	0.0304326	0.254977	-3.59453	Myo1e	1.51666
ENSMUSG00000030717	-1.49055	5.31176	-2.3423	0.0304348	0.254977	-3.59459	Nupr1	1.51663
ENSMUSG00000030726	0.600558	4.3255	2.34186	0.0304624	0.254977	-3.59536	Pold3	1.51624
ENSMUSG00000023048	-0.88394	7.06184	-2.34153	0.0304828	0.254977	-3.59593	Prr13	1.51595
ENSMUSG00000023923	1.14687	4.57325	2.34152	0.0304836	0.254977	-3.59595	Tbc1d5	1.51593
ENSMUSG00000041353	-1.02411	6.58619	-2.33991	0.0305843	0.255398	-3.59874	Tmem29	1.5145
ENSMUSG00000035329	-0.782472	3.65038	-2.33976	0.0305934	0.255398	-3.59899	Fbxo33	1.51437
ENSMUSG00000004460	0.872418	6.28449	2.33951	0.0306093	0.255398	-3.59943	Dnajb11	1.51415
ENSMUSG00000020458	0.960772	6.79105	2.33918	0.0306301	0.255398	-3.60001	Rtn4	1.51385
ENSMUSG00000079445	-2.9692	-2.52919	-2.33877	0.0306556	0.255398	-3.60071	B3gnt7	1.51349
ENSMUSG00000030534	0.721728	4.16279	2.3385	0.0306732	0.255398	-3.6012	Vps33b	1.51324
ENSMUSG00000035367	-0.85206	2.90354	-2.33794	0.0307084	0.255398	-3.60217	Rmi1	1.51274
ENSMUSG00000021400	1.32788	3.93934	2.33779	0.0307175	0.255398	-3.60242	Wrnip1	1.51261
ENSMUSG00000035469	1.47314	5.45832	2.33725	0.0307516	0.255491	-3.60336	Rcbtb1	1.51213
ENSMUSG00000072673	3.09893	-1.05725	2.33604	0.0308279	0.255763	-3.60546	Gm10392	1.51106
ENSMUSG00000028621	2.02268	1.33923	2.3359	0.0308367	0.255763	-3.6057	Cyb5rl	1.51093
ENSMUSG00000038909	0.877486	5.04363	2.33545	0.0308654	0.255763	-3.60649	Kat7	1.51053
ENSMUSG00000020811	1.76227	6.68519	2.33518	0.0308825	0.255763	-3.60696	Wscd1	1.51029
ENSMUSG00000097325	-1.13906	1.95327	-2.3344	0.0309323	0.255763	-3.60832	Gm16897	1.50959
ENSMUSG00000037773	1.05496	2.89264	2.33385	0.0309667	0.255763	-3.60926	Pced1a	1.5091
ENSMUSG00000015750	0.768746	6.05579	2.33374	0.0309738	0.255763	-3.60946	Aph1a	1.50901
ENSMUSG00000039205	1.204	3.67949	2.33322	0.0310068	0.255763	-3.61036	Ciz1	1.50854
ENSMUSG00000020514	-0.898735	5.94756	-2.33321	0.0310077	0.255763	-3.61038	Mrpl22	1.50853
ENSMUSG00000041187	1.18537	1.66088	2.33311	0.0310141	0.255763	-3.61056	Prkd2	1.50844
ENSMUSG00000060708	1.48262	2.92727	2.33237	0.031061	0.25596	-3.61184	Bloc1s4	1.50778
ENSMUSG00000004698	0.866221	3.94875	2.33119	0.0311362	0.25631	-3.61388	Hdac9	1.50673
ENSMUSG00000089998	-0.892909	3.58588	-2.3302	0.0311996	0.25631	-3.6156	Phtf1os	1.50585
ENSMUSG00000043962	0.987077	5.13	2.3301	0.0312059	0.25631	-3.61577	Thrap3	1.50576
ENSMUSG00000106181	0.815478	2.23435	2.33002	0.0312112	0.25631	-3.61592	Gm9523	1.50569
ENSMUSG00000074754	-0.700733	5.35788	-2.32959	0.0312388	0.25631	-3.61667	Smim26	1.50531
ENSMUSG00000020377	-3.53117	-0.293294	-2.32954	0.0312416	0.25631	-3.61674	Ltc4s	1.50527
ENSMUSG00000029191	0.603434	5.51332	2.32791	0.0313462	0.256497	-3.61957	Rfc1	1.50381
ENSMUSG00000014856	-0.679301	7.58206	-2.32787	0.0313491	0.256497	-3.61965	Tmem208	1.50378
ENSMUSG00000019969	1.18569	6.38726	2.32679	0.031418	0.256497	-3.62151	Psen1	1.50282
ENSMUSG00000024505	0.983251	2.05159	2.32666	0.0314269	0.256497	-3.62175	Dtwd2	1.5027
ENSMUSG00000001473	1.82236	1.712	2.32619	0.0314566	0.256497	-3.62255	Tubb6	1.50229
ENSMUSG00000029722	1.00966	3.48845	2.32573	0.0314869	0.256497	-3.62336	Agfg2	1.50187
ENSMUSG00000026821	1.19133	6.30136	2.3254	0.0315078	0.256497	-3.62392	Ralgds	1.50158
ENSMUSG00000029486	-0.72925	5.25289	-2.32516	0.0315234	0.256497	-3.62434	Mrpl1	1.50137
ENSMUSG00000015656	0.611686	9.47176	2.32507	0.0315292	0.256497	-3.62449	Hspa8	1.50129
ENSMUSG00000020143	3.25945	-1.46891	2.32507	0.0315295	0.256497	-3.6245	Dock2	1.50128
ENSMUSG00000007029	1.203	3.81234	2.32488	0.0315415	0.256497	-3.62482	Vars	1.50112
ENSMUSG00000020393	1.14522	3.02256	2.32466	0.0315556	0.256497	-3.6252	Kremen1	1.50092
ENSMUSG00000059119	0.696334	6.94317	2.32441	0.0315718	0.256497	-3.62564	Nap1l4	1.5007
ENSMUSG00000019158	2.00184	3.7775	2.32343	0.0316354	0.256497	-3.62734	Tmem160	1.49983
ENSMUSG00000021973	1.31225	4.01206	2.32323	0.0316482	0.256497	-3.62768	Micu2	1.49965
ENSMUSG00000038742	0.650934	4.07932	2.323	0.0316628	0.256497	-3.62807	Angptl6	1.49945
ENSMUSG00000020184	0.841139	5.73282	2.32278	0.0316772	0.256497	-3.62846	Mdm2	1.49925
ENSMUSG00000023266	2.54625	1.10929	2.32264	0.0316863	0.256497	-3.6287	Frs3	1.49913
ENSMUSG00000057137	-1.15578	3.51478	-2.32223	0.031713	0.256497	-3.62941	Tmem140	1.49876
ENSMUSG00000022673	1.9439	4.03292	2.32204	0.0317252	0.256497	-3.62974	Mcm4	1.4986
ENSMUSG00000045435	-0.780068	7.16902	-2.32148	0.0317618	0.256607	-3.63071	Tmem60	1.49809
ENSMUSG00000064352	-0.625336	4.87438	-2.3207	0.0318127	0.256736	-3.63207	mt-Ts1	1.4974
ENSMUSG00000026960	-0.661183	4.88072	-2.32052	0.0318239	0.256736	-3.63237	Arl6ip6	1.49725
ENSMUSG00000020741	0.86655	4.86104	2.32008	0.031853	0.256784	-3.63314	Cluh	1.49685
ENSMUSG00000046201	0.726668	3.73696	2.3195	0.0318909	0.256904	-3.63414	Scaf8	1.49633
ENSMUSG00000031371	-0.714583	4.52334	-2.31873	0.0319413	0.257063	-3.63548	Haus7	1.49565
ENSMUSG00000002763	0.982687	3.89426	2.31849	0.0319568	0.257063	-3.63589	Pex6	1.49544
ENSMUSG00000041815	1.26852	5.47306	2.31692	0.0320597	0.257535	-3.63861	Poldip3	1.49404
ENSMUSG00000100629	2.4161	-0.964368	2.31689	0.0320617	0.257535	-3.63866	Gm28192	1.49401
ENSMUSG00000014470	1.41272	3.28787	2.31522	0.0321709	0.258076	-3.64154	Rnf166	1.49254
ENSMUSG00000042079	0.66854	5.05154	2.31489	0.0321932	0.258076	-3.64212	Hnrnpf	1.49224
ENSMUSG00000091512	-0.779274	6.82226	-2.31461	0.0322114	0.258076	-3.6426	Lamtor3	1.49199
ENSMUSG00000002897	1.08004	3.85849	2.31415	0.0322418	0.258076	-3.6434	Il17ra	1.49158
ENSMUSG00000087260	-0.818417	7.56446	-2.31341	0.0322906	0.258076	-3.64467	Lamtor5	1.49092
ENSMUSG00000032571	0.739391	3.94138	2.31337	0.0322931	0.258076	-3.64474	Pik3r4	1.49089
ENSMUSG00000031990	1.07306	6.79474	2.31306	0.0323139	0.258076	-3.64528	Jam3	1.49061
ENSMUSG00000030619	-0.691991	5.14752	-2.31299	0.0323182	0.258076	-3.6454	Eed	1.49055
ENSMUSG00000028439	1.87714	1.34313	2.3127	0.0323377	0.258076	-3.6459	Fam219a	1.49029
ENSMUSG00000020253	1.01487	3.94338	2.3115	0.0324171	0.258524	-3.64798	Ppm1m	1.48923
ENSMUSG00000024097	-0.565979	7.87293	-2.3108	0.0324633	0.258657	-3.64918	Srsf7	1.48861
ENSMUSG00000017667	0.938042	3.24294	2.31054	0.0324802	0.258657	-3.64962	Zfp334	1.48838
ENSMUSG00000045038	-1.10922	1.49044	-2.31013	0.0325078	0.258691	-3.65034	Prkce	1.48801
ENSMUSG00000031858	1.48027	4.85129	2.30829	0.0326301	0.259006	-3.65351	Mau2	1.48638
ENSMUSG00000005968	3.82403	-1.23743	2.30827	0.0326314	0.259006	-3.65355	Tuft1	1.48636
ENSMUSG00000014077	0.930923	5.22033	2.30827	0.0326317	0.259006	-3.65355	Chp1	1.48636
ENSMUSG00000029592	1.16096	4.38212	2.30814	0.0326403	0.259006	-3.65378	Usp30	1.48625
ENSMUSG00000005299	1.0417	5.66957	2.30644	0.0327539	0.259667	-3.65671	Letm1	1.48474
ENSMUSG00000093979	-2.51537	-3.70276	-2.30603	0.0327813	0.259667	-3.65742	Gm2237	1.48437
ENSMUSG00000019948	-0.955414	5.9964	-2.30552	0.0328152	0.259667	-3.65829	Actr6	1.48392
ENSMUSG00000015468	-1.53204	1.53458	-2.3055	0.0328169	0.259667	-3.65834	Notch4	1.4839
ENSMUSG00000019774	1.14594	2.24298	2.30348	0.0329523	0.260449	-3.66181	Mtrf1l	1.48211
ENSMUSG00000030224	0.718951	5.90085	2.30328	0.0329658	0.260449	-3.66216	Strap	1.48194
ENSMUSG00000032806	1.92164	2.45475	2.30298	0.0329861	0.260449	-3.66268	Slc10a3	1.48167
ENSMUSG00000020946	0.868291	5.90245	2.30133	0.0330973	0.260586	-3.66552	Gosr2	1.48021
ENSMUSG00000028328	2.24985	4.24475	2.30124	0.0331035	0.260586	-3.66568	Tmod1	1.48013
ENSMUSG00000026035	-0.760449	5.71752	-2.3011	0.0331131	0.260586	-3.66592	Ppil3	1.48
ENSMUSG00000027067	0.728403	5.16187	2.3006	0.0331463	0.260586	-3.66677	Ssrp1	1.47957
ENSMUSG00000037580	-3.77851	0.258843	-2.3004	0.03316	0.260586	-3.66712	Gch1	1.47939
ENSMUSG00000020538	0.897801	7.75191	2.30002	0.0331855	0.260586	-3.66777	Srebf1	1.47905
ENSMUSG00000091275	-3.102	-3.47869	-2.29974	0.0332047	0.260586	-3.66826	Gm3248	1.4788
ENSMUSG00000097380	1.87789	1.159	2.29951	0.0332203	0.260586	-3.66865	ENSMUSG00000097380	1.4786
ENSMUSG00000003123	1.22372	3.23113	2.29909	0.0332485	0.260586	-3.66937	Lipe	1.47823
ENSMUSG00000015291	0.786057	7.972	2.29908	0.0332496	0.260586	-3.6694	Gdi1	1.47821
ENSMUSG00000041491	1.13502	2.77967	2.29717	0.0333793	0.260586	-3.67269	Cep78	1.47652
ENSMUSG00000060149	-0.851524	4.6007	-2.29573	0.0334773	0.260586	-3.67516	BC002059	1.47525
ENSMUSG00000024831	1.3915	1.81519	2.29551	0.0334924	0.260586	-3.67554	Ighmbp2	1.47505
ENSMUSG00000061689	0.822316	4.61844	2.29527	0.0335085	0.260586	-3.67595	Dlgap4	1.47484
ENSMUSG00000028850	3.11066	0.103901	2.29518	0.0335151	0.260586	-3.67611	Gpatch3	1.47476
ENSMUSG00000037280	5.17131	1.01615	2.29431	0.0335742	0.260586	-3.6776	Galnt6	1.47399
ENSMUSG00000015575	-1.02499	9.21899	-2.29421	0.0335811	0.260586	-3.67778	Atp6v0e	1.4739
ENSMUSG00000020400	1.22508	2.19778	2.29421	0.0335817	0.260586	-3.67779	Tnip1	1.4739
ENSMUSG00000027099	1.02451	5.73094	2.29419	0.0335825	0.260586	-3.67781	Mtx2	1.47389
ENSMUSG00000003363	1.03736	6.41685	2.29419	0.0335828	0.260586	-3.67782	Pld3	1.47388
ENSMUSG00000031097	2.55047	-3.88527	2.29376	0.0336122	0.260586	-3.67855	Tnni2	1.4735
ENSMUSG00000021962	1.12266	3.41963	2.29347	0.033632	0.260586	-3.67905	Dcp1a	1.47325
ENSMUSG00000027628	1.03289	4.99701	2.29333	0.0336417	0.260586	-3.6793	Aar2	1.47312
ENSMUSG00000061665	-0.716214	4.60107	-2.29323	0.0336485	0.260586	-3.67947	Cd2ap	1.47303
ENSMUSG00000028833	1.48249	4.05535	2.29316	0.0336534	0.260586	-3.67959	Ncdn	1.47297
ENSMUSG00000037499	1.23465	5.42089	2.29285	0.0336747	0.260586	-3.68012	Nenf	1.4727
ENSMUSG00000002455	0.820972	5.12886	2.29278	0.0336793	0.260586	-3.68024	Prpf6	1.47264
ENSMUSG00000051390	2.18962	1.8164	2.2924	0.0337054	0.260586	-3.68089	Zbtb22	1.4723
ENSMUSG00000043987	0.854682	3.92407	2.29239	0.0337065	0.260586	-3.68092	Cep164	1.47229
ENSMUSG00000021276	-0.536889	5.4759	-2.29207	0.0337279	0.260586	-3.68146	Cinp	1.47201
ENSMUSG00000029020	1.07081	4.76833	2.29166	0.0337565	0.260586	-3.68217	Mfn2	1.47164
ENSMUSG00000039308	0.984365	3.28991	2.29163	0.0337585	0.260586	-3.68222	Ndst2	1.47162
ENSMUSG00000017478	1.18893	2.73446	2.29138	0.0337758	0.260586	-3.68265	Zc3h18	1.47139
ENSMUSG00000015672	-0.723439	5.35324	-2.29037	0.0338449	0.260605	-3.68438	Mrpl32	1.47051
ENSMUSG00000022407	0.629385	5.82302	2.29025	0.0338536	0.260605	-3.68459	Adsl	1.4704
ENSMUSG00000030188	-0.940825	3.92159	-2.28971	0.0338909	0.260605	-3.68552	Magohb	1.46992
ENSMUSG00000029204	3.58434	-2.16699	2.28937	0.0339145	0.260605	-3.68611	Rhoh	1.46961
ENSMUSG00000022607	0.795683	6.48783	2.28918	0.0339275	0.260605	-3.68643	Ptk2	1.46945
ENSMUSG00000021577	0.715444	8.2902	2.28897	0.033942	0.260605	-3.6868	Sdha	1.46926
ENSMUSG00000035983	1.30798	2.89948	2.28895	0.0339435	0.260605	-3.68683	Gm7008	1.46924
ENSMUSG00000002833	1.22938	4.79794	2.28863	0.0339655	0.260605	-3.68738	Hdgfl2	1.46896
ENSMUSG00000030942	0.908018	4.79913	2.28808	0.0340034	0.260633	-3.68832	Thumpd1	1.46848
ENSMUSG00000019433	1.34535	5.69934	2.2879	0.034016	0.260633	-3.68863	Gipc1	1.46832
ENSMUSG00000008398	-1.59611	2.4383	-2.28716	0.0340671	0.260845	-3.6899	Elk3	1.46766
ENSMUSG00000044252	0.957033	7.30632	2.28672	0.0340974	0.260898	-3.69065	Osbpl1a	1.46728
ENSMUSG00000029304	-4.60276	3.33207	-2.28599	0.0341482	0.260975	-3.69191	Spp1	1.46663
ENSMUSG00000084260	0.705482	2.08397	2.28553	0.0341805	0.260975	-3.6927	Gm12844	1.46622
ENSMUSG00000021226	1.21493	3.14639	2.28552	0.0341808	0.260975	-3.69271	Acot2	1.46622
ENSMUSG00000027937	-0.536191	7.37194	-2.28481	0.0342305	0.260975	-3.69394	Jtb	1.46559
ENSMUSG00000011096	1.16248	4.28731	2.28434	0.0342634	0.260975	-3.69475	Akt1s1	1.46517
ENSMUSG00000030269	1.49066	3.37933	2.28426	0.0342692	0.260975	-3.69489	Mtmr14	1.4651
ENSMUSG00000064267	1.00237	1.22132	2.28422	0.0342716	0.260975	-3.69495	Hvcn1	1.46507
ENSMUSG00000022498	1.15629	4.31393	2.28239	0.0343998	0.261738	-3.6981	Txndc11	1.46344
ENSMUSG00000043263	3.50357	-3.51392	2.28212	0.0344188	0.261738	-3.69856	Ifi209	1.4632
ENSMUSG00000020536	1.08402	5.58595	2.28173	0.0344456	0.261763	-3.69922	Llgl1	1.46287
ENSMUSG00000022515	0.854267	4.54309	2.28099	0.0344977	0.26198	-3.70049	Anks3	1.46221
ENSMUSG00000091133	2.47052	0.390937	2.27935	0.0346127	0.26208	-3.7033	Gm17108	1.46076
ENSMUSG00000066839	0.724086	5.15661	2.27919	0.0346242	0.26208	-3.70358	Ecsit	1.46062
ENSMUSG00000025157	1.24076	4.064	2.27878	0.034653	0.26208	-3.70428	Zdhhc16	1.46026
ENSMUSG00000021939	0.632779	10.1388	2.2785	0.0346729	0.26208	-3.70476	Ctsb	1.46001
ENSMUSG00000036499	0.760819	5.3192	2.27843	0.0346781	0.26208	-3.70489	Eea1	1.45995
ENSMUSG00000029207	1.13762	5.83766	2.27811	0.0347006	0.26208	-3.70544	Apbb2	1.45966
ENSMUSG00000021238	0.508372	7.84413	2.27744	0.0347477	0.26208	-3.70658	Aldh6a1	1.45907
ENSMUSG00000037419	1.59393	6.01606	2.27721	0.0347638	0.26208	-3.70697	Endod1	1.45887
ENSMUSG00000022962	0.90634	4.61991	2.2771	0.034772	0.26208	-3.70717	Gart	1.45877
ENSMUSG00000033313	3.37438	-1.56218	2.27682	0.0347915	0.26208	-3.70764	Fbxl8	1.45853
ENSMUSG00000013646	2.54893	3.11875	2.2767	0.0348004	0.26208	-3.70786	Sh3bp5l	1.45842
ENSMUSG00000031799	-1.11562	5.89505	-2.27632	0.034827	0.26208	-3.7085	Tpm4	1.45808
ENSMUSG00000018921	1.38129	1.61637	2.27595	0.0348533	0.26208	-3.70914	Pelp1	1.45776
ENSMUSG00000032485	0.891989	5.29135	2.27545	0.0348884	0.26208	-3.70999	Scap	1.45732
ENSMUSG00000052087	3.15892	-1.7271	2.27536	0.034895	0.26208	-3.71015	Rgs14	1.45724
ENSMUSG00000102426	-0.958374	3.63045	-2.27522	0.0349046	0.26208	-3.71038	ENSMUSG00000102426	1.45712
ENSMUSG00000020526	-0.95444	6.02205	-2.27501	0.0349194	0.26208	-3.71074	Znhit3	1.45693
ENSMUSG00000027429	0.516721	6.46715	2.2748	0.0349346	0.26208	-3.7111	Sec23b	1.45674
ENSMUSG00000071646	1.06508	4.13882	2.27359	0.0350208	0.262413	-3.71318	Mta2	1.45567
ENSMUSG00000047671	4.69719	2.3523	2.27321	0.0350477	0.262413	-3.71383	Dynlt4	1.45534
ENSMUSG00000074892	1.21244	5.28021	2.27318	0.0350497	0.262413	-3.71388	B3galt5	1.45532
ENSMUSG00000033055	1.006	4.38731	2.27133	0.0351817	0.263205	-3.71704	Ankrd54	1.45368
ENSMUSG00000003868	0.77552	6.0302	2.27028	0.035257	0.263205	-3.71884	Ruvbl2	1.45275
ENSMUSG00000097903	1.36647	1.9128	2.26981	0.0352908	0.263205	-3.71965	Gm26679	1.45234
ENSMUSG00000041309	1.51755	6.3184	2.26977	0.0352938	0.263205	-3.71972	Nkx6-2	1.4523
ENSMUSG00000024603	0.618878	6.31445	2.2691	0.0353418	0.263205	-3.72087	Dctn4	1.45171
ENSMUSG00000022992	0.989933	3.98769	2.26898	0.0353501	0.263205	-3.72107	Kansl2	1.45161
ENSMUSG00000033423	0.81903	6.62695	2.26895	0.0353522	0.263205	-3.72112	Eri3	1.45158
ENSMUSG00000033624	1.58275	1.97299	2.26879	0.0353639	0.263205	-3.7214	Pdpr	1.45144
ENSMUSG00000026404	1.09376	3.36734	2.26863	0.0353753	0.263205	-3.72167	Ddx59	1.4513
ENSMUSG00000046862	0.829987	3.61075	2.26811	0.0354126	0.263205	-3.72256	Pramel12	1.45084
ENSMUSG00000021951	-0.972331	5.63897	-2.26807	0.0354156	0.263205	-3.72263	Eef1akmt1	1.45081
ENSMUSG00000002728	-0.828427	6.61644	-2.26682	0.0355058	0.263331	-3.72477	Naa20	1.4497
ENSMUSG00000000581	-0.903685	7.14173	-2.26669	0.0355151	0.263331	-3.72499	C1d	1.44959
ENSMUSG00000037017	0.603579	4.76518	2.26655	0.0355247	0.263331	-3.72522	Zscan21	1.44947
ENSMUSG00000049313	0.532273	7.27535	2.26652	0.0355271	0.263331	-3.72527	Sorl1	1.44944
ENSMUSG00000020650	-0.687732	6.89299	-2.26567	0.0355888	0.263546	-3.72674	Bcap29	1.44869
ENSMUSG00000039542	0.881551	9.08378	2.26486	0.0356468	0.263546	-3.72811	Ncam1	1.44798
ENSMUSG00000000538	0.902227	5.6924	2.26484	0.0356488	0.263546	-3.72815	Tom1l2	1.44796
ENSMUSG00000030653	-3.82463	2.17411	-2.26481	0.0356508	0.263546	-3.7282	Gm45837	1.44793
ENSMUSG00000043794	0.977151	2.41204	2.26316	0.0357705	0.264011	-3.73103	D830025C05Rik	1.44647
ENSMUSG00000022358	1.13005	4.74334	2.26295	0.0357854	0.264011	-3.73138	Fbxo32	1.44629
ENSMUSG00000054404	-2.98026	0.257461	-2.26294	0.0357863	0.264011	-3.7314	Slfn5	1.44628
ENSMUSG00000031399	2.55885	3.84002	2.26251	0.0358175	0.264011	-3.73213	Fam3a	1.44591
ENSMUSG00000068129	2.98328	-1.87193	2.26231	0.0358323	0.264011	-3.73248	Cst7	1.44573
ENSMUSG00000040694	3.65563	-1.94152	2.25975	0.0360188	0.264327	-3.73685	Apobec2	1.44347
ENSMUSG00000023832	0.659112	5.77212	2.25966	0.0360249	0.264327	-3.73699	Acat2	1.4434
ENSMUSG00000015994	1.09751	6.75838	2.25863	0.0361003	0.264327	-3.73875	Fnta	1.44249
ENSMUSG00000004897	0.529357	5.79231	2.2586	0.0361025	0.264327	-3.7388	Hdgf	1.44246
ENSMUSG00000006476	1.37305	5.50273	2.2586	0.0361025	0.264327	-3.7388	Nsmf	1.44246
ENSMUSG00000031485	0.545779	5.86743	2.25858	0.0361042	0.264327	-3.73884	Plpbp	1.44244
ENSMUSG00000029408	1.18741	5.42188	2.25845	0.0361137	0.264327	-3.73906	Abcb9	1.44233
ENSMUSG00000030393	0.919174	2.83195	2.25838	0.0361183	0.264327	-3.73917	Zik1	1.44227
ENSMUSG00000033396	0.930361	3.39201	2.25792	0.0361526	0.264327	-3.73997	Spg11	1.44186
ENSMUSG00000074652	0.900945	1.07834	2.25777	0.0361632	0.264327	-3.74022	Myh7b	1.44173
ENSMUSG00000078427	-1.05287	5.94812	-2.25767	0.036171	0.264327	-3.7404	Sarnp	1.44164
ENSMUSG00000004070	0.922709	7.24379	2.25736	0.0361934	0.264327	-3.74092	Hmox2	1.44137
ENSMUSG00000075225	3.16154	0.406507	2.25727	0.0361997	0.264327	-3.74107	Ccdc162	1.44129
ENSMUSG00000027165	-0.748383	6.75654	-2.25717	0.0362076	0.264327	-3.74125	Iftap	1.4412
ENSMUSG00000027959	1.26067	2.62941	2.25648	0.0362583	0.264465	-3.74243	Sass6	1.44059
ENSMUSG00000016487	-3.20031	3.13608	-2.2562	0.0362784	0.264465	-3.7429	Ppfibp1	1.44035
ENSMUSG00000042719	0.80331	4.57223	2.25594	0.0362978	0.264465	-3.74334	Naa25	1.44012
ENSMUSG00000037149	0.653479	7.24218	2.25545	0.0363337	0.264554	-3.74418	Ddx1	1.43969
ENSMUSG00000022400	-0.785143	8.41129	-2.25509	0.0363604	0.264559	-3.7448	Rbx1	1.43937
ENSMUSG00000083477	0.817676	2.77193	2.2548	0.0363818	0.264559	-3.74529	Gm5555	1.43912
ENSMUSG00000051255	-1.06001	5.29421	-2.25386	0.0364512	0.264588	-3.74689	Gm6563	1.43829
ENSMUSG00000033355	-1.19079	5.01341	-2.25383	0.0364533	0.264588	-3.74694	Rtp4	1.43826
ENSMUSG00000045757	1.81011	1.35399	2.25378	0.0364571	0.264588	-3.74703	Zfp764	1.43822
ENSMUSG00000037447	0.947872	5.08772	2.25297	0.0365165	0.264686	-3.7484	Arid5a	1.43751
ENSMUSG00000016940	1.18514	3.0469	2.25295	0.0365182	0.264686	-3.74844	Kctd2	1.43749
ENSMUSG00000020877	2.43631	3.30224	2.25203	0.0365865	0.265008	-3.75001	Scrn2	1.43668
ENSMUSG00000040822	-0.599996	6.44369	-2.25148	0.036627	0.265129	-3.75094	1700123O20Rik	1.4362
ENSMUSG00000039725	1.13638	3.1795	2.25101	0.0366621	0.265183	-3.75175	Trp53rka	1.43578
ENSMUSG00000026956	1.278	4.18778	2.25049	0.0367008	0.265183	-3.75264	Uap1l1	1.43532
ENSMUSG00000038520	1.12697	5.48288	2.25042	0.0367059	0.265183	-3.75275	Tbc1d17	1.43526
ENSMUSG00000074210	1.76593	3.22815	2.24867	0.0368358	0.265949	-3.75573	E130208F15Rik	1.43373
ENSMUSG00000015165	0.921341	5.20708	2.24761	0.036915	0.266105	-3.75753	Hnrnpl	1.4328
ENSMUSG00000001305	-1.03211	4.28136	-2.24756	0.0369187	0.266105	-3.75761	Rrp15	1.43275
ENSMUSG00000042694	2.38124	2.79556	2.24742	0.0369291	0.266105	-3.75785	Stn1	1.43263
ENSMUSG00000031129	0.812176	4.75572	2.24649	0.0369993	0.266324	-3.75945	Slc9a9	1.43181
ENSMUSG00000017765	1.12108	5.88844	2.24564	0.0370626	0.266324	-3.76089	Slc12a4	1.43106
ENSMUSG00000035949	1.08872	5.18891	2.24535	0.0370843	0.266324	-3.76138	Fbxw2	1.43081
ENSMUSG00000026864	0.647895	9.28611	2.24513	0.0371009	0.266324	-3.76176	Hspa5	1.43062
ENSMUSG00000020420	1.88318	1.79414	2.24429	0.0371639	0.266324	-3.76318	Zfp607a	1.42988
ENSMUSG00000018326	0.840098	7.06614	2.24405	0.0371819	0.266324	-3.76359	Ywhab	1.42967
ENSMUSG00000022983	1.31583	2.89803	2.24375	0.0372049	0.266324	-3.76411	Scaf4	1.4294
ENSMUSG00000006998	0.745229	6.77404	2.24363	0.0372135	0.266324	-3.7643	Psmd2	1.4293
ENSMUSG00000029096	1.42023	4.41389	2.24348	0.0372249	0.266324	-3.76456	Htra3	1.42917
ENSMUSG00000063320	-0.722298	4.38125	-2.24326	0.0372412	0.266324	-3.76493	1190007I07Rik	1.42898
ENSMUSG00000041765	0.793394	6.07416	2.24326	0.0372416	0.266324	-3.76494	Ubac2	1.42897
ENSMUSG00000020668	1.00968	4.69785	2.24319	0.0372468	0.266324	-3.76506	Kif3c	1.42891
ENSMUSG00000024235	-2.38474	1.37524	-2.24288	0.0372705	0.266324	-3.76559	Map3k8	1.42863
ENSMUSG00000078789	2.26391	2.57066	2.24218	0.0373229	0.266364	-3.76677	Dph1	1.42802
ENSMUSG00000074221	2.07819	1.48885	2.24217	0.037324	0.266364	-3.7668	Zfp568	1.42801
ENSMUSG00000032640	-0.827993	3.76093	-2.24029	0.0374655	0.267202	-3.76998	Chsy1	1.42637
ENSMUSG00000072407	-1.01147	3.30801	-2.23883	0.0375767	0.267824	-3.77247	Gm6419	1.42508
ENSMUSG00000032513	1.22932	4.14505	2.23848	0.0376033	0.267842	-3.77306	Gorasp1	1.42477
ENSMUSG00000036854	2.07552	4.32847	2.23773	0.0376603	0.26807	-3.77434	Hspb6	1.42412
ENSMUSG00000052776	-2.66866	0.375444	-2.23714	0.0377054	0.26807	-3.77534	Oas1a	1.4236
ENSMUSG00000032192	2.5689	4.29721	2.23711	0.0377075	0.26807	-3.77539	Gnb5	1.42357
ENSMUSG00000003032	-2.87347	2.52983	-2.23673	0.037736	0.268102	-3.77603	Klf4	1.42324
ENSMUSG00000026737	1.22658	6.37165	2.23482	0.037882	0.268859	-3.77927	Pip4k2a	1.42157
ENSMUSG00000013698	0.908865	8.60284	2.23462	0.0378977	0.268859	-3.77962	Pea15a	1.42139
ENSMUSG00000021451	2.09763	3.5145	2.23339	0.0379917	0.268859	-3.7817	Sema4d	1.42031
ENSMUSG00000026000	0.656338	6.47125	2.23293	0.0380273	0.268859	-3.78249	Lancl1	1.4199
ENSMUSG00000038770	1.10598	1.58774	2.23287	0.0380315	0.268859	-3.78258	Kpna7	1.41986
ENSMUSG00000084329	0.709467	1.76437	2.23263	0.0380499	0.268859	-3.78299	Gm6733	1.41965
ENSMUSG00000050199	-0.894832	5.21315	-2.23255	0.0380565	0.268859	-3.78313	Lgr4	1.41957
ENSMUSG00000043644	1.51309	3.40271	2.23228	0.0380767	0.268859	-3.78358	0610009L18Rik	1.41934
ENSMUSG00000091625	-0.754448	3.92818	-2.23218	0.0380843	0.268859	-3.78375	Lsm5	1.41925
ENSMUSG00000006356	-0.972947	8.19094	-2.232	0.0380981	0.268859	-3.78405	Crip2	1.4191
ENSMUSG00000030921	-1.01965	2.39106	-2.23187	0.0381082	0.268859	-3.78427	Trim30a	1.41898
ENSMUSG00000031697	-0.921987	5.08726	-2.22977	0.0382704	0.268987	-3.78784	Orc6	1.41714
ENSMUSG00000024777	1.14028	4.17484	2.22972	0.0382739	0.268987	-3.78792	Ppp2r5b	1.4171
ENSMUSG00000026028	-1.20633	4.30516	-2.22956	0.0382867	0.268987	-3.7882	Trak2	1.41695
ENSMUSG00000020230	0.63656	6.07448	2.22895	0.0383334	0.268987	-3.78922	Prmt2	1.41642
ENSMUSG00000093904	0.877355	6.05331	2.22879	0.0383458	0.268987	-3.78949	Tomm20	1.41628
ENSMUSG00000001687	0.773834	7.38773	2.22869	0.0383542	0.268987	-3.78968	Ubl3	1.41619
ENSMUSG00000032733	1.17743	4.11762	2.22859	0.0383619	0.268987	-3.78984	Snx33	1.4161
ENSMUSG00000020484	0.991388	7.45164	2.22857	0.0383633	0.268987	-3.78988	Xbp1	1.41608
ENSMUSG00000042502	0.974376	4.56502	2.22838	0.0383779	0.268987	-3.7902	Cd2bp2	1.41592
ENSMUSG00000038886	0.792599	5.40656	2.22799	0.0384083	0.268987	-3.79086	Man2a2	1.41557
ENSMUSG00000028059	1.57746	5.08723	2.22754	0.0384429	0.268987	-3.79162	Arhgef2	1.41518
ENSMUSG00000097577	1.05826	1.85904	2.22684	0.0384972	0.268987	-3.7928	6230400D17Rik	1.41457
ENSMUSG00000024170	1.07899	3.00161	2.22635	0.0385349	0.268987	-3.79362	Telo2	1.41415
ENSMUSG00000025583	1.08669	3.35797	2.22606	0.0385578	0.268987	-3.79412	Rptor	1.41389
ENSMUSG00000045519	-0.752215	4.86471	-2.22529	0.0386181	0.268987	-3.79543	Zfp560	1.41321
ENSMUSG00000049932	2.42898	3.82446	2.22513	0.0386303	0.268987	-3.7957	H2ax	1.41307
ENSMUSG00000003974	0.776119	7.32183	2.2246	0.0386715	0.268987	-3.79659	Grm3	1.41261
ENSMUSG00000028073	-2.58078	1.17002	-2.22415	0.0387069	0.268987	-3.79736	Pear1	1.41221
ENSMUSG00000052962	-0.925938	6.66119	-2.22408	0.0387119	0.268987	-3.79747	Mrpl35	1.41216
ENSMUSG00000021218	0.488384	7.36142	2.22391	0.0387257	0.268987	-3.79777	Gdi2	1.412
ENSMUSG00000036985	1.21581	5.19792	2.22379	0.0387346	0.268987	-3.79796	Zdhhc9	1.4119
ENSMUSG00000045996	-0.898431	5.5413	-2.22373	0.0387391	0.268987	-3.79806	Polr2k	1.41185
ENSMUSG00000019080	0.94402	3.95416	2.2236	0.0387494	0.268987	-3.79828	Mfsd3	1.41174
ENSMUSG00000052369	1.49208	5.68067	2.22333	0.0387706	0.268987	-3.79874	Tmem106c	1.4115
ENSMUSG00000024736	1.41165	2.80237	2.22327	0.0387751	0.268987	-3.79884	Tmem132a	1.41145
ENSMUSG00000099510	1.41039	0.451739	2.22316	0.0387838	0.268987	-3.79903	Gm28501	1.41135
ENSMUSG00000032038	0.494498	6.98087	2.22284	0.0388091	0.268987	-3.79958	St3gal4	1.41107
ENSMUSG00000044148	0.724589	5.34396	2.22264	0.0388243	0.268987	-3.7999	1810030O07Rik	1.4109
ENSMUSG00000035198	0.605105	5.4527	2.22247	0.0388381	0.268987	-3.8002	Tubg1	1.41074
ENSMUSG00000043683	1.24145	3.82289	2.22226	0.0388545	0.268987	-3.80056	Fem1a	1.41056
ENSMUSG00000022899	-1.22855	7.66879	-2.22199	0.0388755	0.268987	-3.80101	Slc15a2	1.41032
ENSMUSG00000012483	-0.781598	4.96807	-2.22096	0.0389561	0.269191	-3.80275	Rpa3	1.40942
ENSMUSG00000035834	1.14674	1.92651	2.22092	0.0389597	0.269191	-3.80283	Polr3g	1.40938
ENSMUSG00000064105	1.19284	3.55362	2.22069	0.0389775	0.269191	-3.80321	Cnnm2	1.40919
ENSMUSG00000034951	0.798909	5.49186	2.21981	0.0390463	0.2695	-3.80469	Cog7	1.40842
ENSMUSG00000097530	1.36445	0.29934	2.21877	0.0391284	0.269738	-3.80645	Kansl2-ps	1.40751
ENSMUSG00000033323	1.11412	1.86711	2.21836	0.0391609	0.269738	-3.80715	Ctdp1	1.40715
ENSMUSG00000001942	0.636856	5.49947	2.21819	0.0391746	0.269738	-3.80744	Siae	1.407
ENSMUSG00000107000	1.87828	3.30499	2.21815	0.0391778	0.269738	-3.80751	Gm43481	1.40696
ENSMUSG00000099966	0.950002	2.66859	2.2178	0.0392048	0.269757	-3.80809	2810402E24Rik	1.40666
ENSMUSG00000026222	-3.40131	2.5682	-2.21714	0.039257	0.269949	-3.80921	Sp100	1.40608
ENSMUSG00000037012	0.882999	5.45053	2.21569	0.0393717	0.270299	-3.81165	Hk1	1.40482
ENSMUSG00000022797	-0.676257	6.48666	-2.21476	0.0394458	0.270299	-3.81323	Tfrc	1.404
ENSMUSG00000034254	1.09341	3.97871	2.21447	0.0394688	0.270299	-3.81372	Agpat1	1.40375
ENSMUSG00000038174	-0.666327	4.6974	-2.21437	0.0394768	0.270299	-3.81389	Fam126b	1.40366
ENSMUSG00000036160	1.32368	2.51414	2.21396	0.0395095	0.270299	-3.81459	Surf6	1.4033
ENSMUSG00000028759	0.554519	6.6376	2.21378	0.0395236	0.270299	-3.81488	Hp1bp3	1.40314
ENSMUSG00000031060	0.722149	4.72869	2.21373	0.0395274	0.270299	-3.81496	Rbm10	1.4031
ENSMUSG00000034126	0.853462	4.74428	2.2136	0.0395379	0.270299	-3.81519	Pomt2	1.40299
ENSMUSG00000020495	0.874136	2.91647	2.21322	0.0395683	0.270299	-3.81583	Smg8	1.40265
ENSMUSG00000093798	0.571988	2.06567	2.21317	0.0395718	0.270299	-3.81591	Gm8355	1.40261
ENSMUSG00000038740	0.844068	3.85221	2.212	0.0396655	0.270299	-3.81789	Mvb12b	1.40159
ENSMUSG00000058135	-1.05289	11.715	-2.21195	0.0396696	0.270299	-3.81798	Gstm1	1.40154
ENSMUSG00000044820	-0.620446	2.67334	-2.21192	0.0396722	0.270299	-3.81803	AY074887	1.40151
ENSMUSG00000100826	-0.968561	5.5647	-2.21172	0.0396878	0.270299	-3.81836	Snhg14	1.40134
ENSMUSG00000032812	0.988377	4.43089	2.2116	0.0396971	0.270299	-3.81856	Arap1	1.40124
ENSMUSG00000071532	-0.692656	0.632406	-2.21132	0.0397197	0.270299	-3.81904	Gm10335	1.40099
ENSMUSG00000036943	-0.473385	5.70963	-2.21063	0.0397751	0.270299	-3.82021	Rab8b	1.40039
ENSMUSG00000054520	3.47213	-1.48727	2.20977	0.0398438	0.270299	-3.82165	Sh3bp2	1.39964
ENSMUSG00000025925	-0.63756	4.42	-2.2091	0.0398973	0.270299	-3.82278	Terf1	1.39906
ENSMUSG00000020232	0.500279	4.22622	2.20892	0.039912	0.270299	-3.82309	Hmg20b	1.3989
ENSMUSG00000036323	0.57925	5.95751	2.20866	0.0399326	0.270299	-3.82352	Srp72	1.39867
ENSMUSG00000014504	-0.895142	7.21363	-2.20839	0.0399543	0.270299	-3.82398	Srp19	1.39844
ENSMUSG00000036672	0.862749	2.73437	2.2083	0.0399616	0.270299	-3.82413	Cenpt	1.39836
ENSMUSG00000045071	1.40423	3.25284	2.20802	0.0399842	0.270299	-3.8246	E130308A19Rik	1.39811
ENSMUSG00000041879	1.04881	4.54092	2.20786	0.0399968	0.270299	-3.82487	Ipo9	1.39797
ENSMUSG00000016495	-0.694981	5.94452	-2.20677	0.0400846	0.270299	-3.8267	Plgrkt	1.39702
ENSMUSG00000078350	0.736517	5.34209	2.20674	0.0400873	0.270299	-3.82676	Smim1	1.39699
ENSMUSG00000038497	1.00568	5.55897	2.2065	0.0401064	0.270299	-3.82716	Tmco3	1.39679
ENSMUSG00000058444	0.987589	4.43766	2.20649	0.0401071	0.270299	-3.82717	Map2k5	1.39678
ENSMUSG00000039233	-0.564018	5.8724	-2.20607	0.0401414	0.270299	-3.82789	Tbce	1.39641
ENSMUSG00000047379	0.896658	7.42934	2.20587	0.0401574	0.270299	-3.82823	B4gat1	1.39623
ENSMUSG00000049295	1.20927	4.40509	2.20583	0.0401604	0.270299	-3.82829	Zfp219	1.3962
ENSMUSG00000024369	1.38448	4.42071	2.2056	0.0401796	0.270299	-3.82869	Nelfe	1.39599
ENSMUSG00000055447	0.670022	7.84648	2.20503	0.0402254	0.270299	-3.82964	Cd47	1.3955
ENSMUSG00000045374	1.07058	2.8976	2.2047	0.0402523	0.270299	-3.8302	Wdr81	1.39521
ENSMUSG00000101674	2.24383	-1.39236	2.20459	0.0402611	0.270299	-3.83039	4930444A19Rik	1.39511
ENSMUSG00000038352	-1.19165	4.94661	-2.20432	0.0402831	0.270299	-3.83085	Arl5c	1.39488
ENSMUSG00000044030	1.12998	3.1684	2.2043	0.0402841	0.270299	-3.83087	Irf2bp1	1.39487
ENSMUSG00000035236	-0.701245	4.21528	-2.2043	0.0402843	0.270299	-3.83087	Scai	1.39486
ENSMUSG00000061111	1.08876	7.10317	2.20416	0.0402957	0.270299	-3.83111	Mcrip1	1.39474
ENSMUSG00000026496	0.879595	3.99167	2.20407	0.0403033	0.270299	-3.83127	Parp1	1.39466
ENSMUSG00000056770	0.799542	5.77552	2.20295	0.040394	0.270681	-3.83315	Setd3	1.39368
ENSMUSG00000036275	0.899054	6.16187	2.20276	0.0404089	0.270681	-3.83346	9530068E07Rik	1.39352
ENSMUSG00000063856	-0.989807	7.30262	-2.202	0.0404706	0.270931	-3.83474	Gpx1	1.39286
ENSMUSG00000066357	0.769771	5.58449	2.20018	0.0406195	0.271591	-3.83781	Wdr6	1.39127
ENSMUSG00000030590	1.59593	3.52184	2.20013	0.0406235	0.271591	-3.8379	Fam98c	1.39122
ENSMUSG00000024188	0.680337	5.78443	2.1998	0.0406497	0.271591	-3.83844	Luc7l	1.39094
ENSMUSG00000028708	1.22275	3.78848	2.19941	0.0406818	0.271591	-3.8391	Mknk1	1.3906
ENSMUSG00000029632	-0.817963	9.23295	-2.19859	0.0407493	0.271591	-3.84049	Ndufa4	1.38988
ENSMUSG00000027942	1.15168	7.61289	2.19794	0.040802	0.271591	-3.84157	4933434E20Rik	1.38932
ENSMUSG00000021624	2.76013	-2.1711	2.1979	0.0408052	0.271591	-3.84164	Cd180	1.38928
ENSMUSG00000074825	-2.6168	-0.281881	-2.19767	0.0408244	0.271591	-3.84203	Itpripl1	1.38908
ENSMUSG00000097554	0.683508	5.17322	2.19731	0.0408536	0.271591	-3.84263	ENSMUSG00000097554	1.38877
ENSMUSG00000056413	3.34334	2.01111	2.19724	0.0408599	0.271591	-3.84276	Adap1	1.3887
ENSMUSG00000063698	-0.703316	5.19581	-2.19706	0.0408742	0.271591	-3.84305	Sfxn4	1.38855
ENSMUSG00000048486	1.08242	4.48238	2.19705	0.0408747	0.271591	-3.84306	Fitm2	1.38854
ENSMUSG00000086753	0.754758	4.07412	2.19692	0.0408862	0.271591	-3.8433	Gm15751	1.38842
ENSMUSG00000041417	0.699123	6.69802	2.19641	0.0409277	0.271705	-3.84415	Pik3r1	1.38798
ENSMUSG00000008226	0.611317	5.04013	2.19564	0.0409911	0.271963	-3.84544	Scrn3	1.38731
ENSMUSG00000026657	0.843451	5.70531	2.19528	0.0410205	0.271996	-3.84604	Frmd4a	1.387
ENSMUSG00000007610	1.67494	2.09218	2.19431	0.0411002	0.272252	-3.84767	Gtpbp3	1.38616
ENSMUSG00000107369	-1.059	7.92693	-2.19407	0.0411201	0.272252	-3.84807	Gstm2-ps1	1.38595
ENSMUSG00000028643	-0.833476	5.84682	-2.19354	0.041164	0.272252	-3.84897	Svbp	1.38548
ENSMUSG00000018931	2.39672	2.91002	2.19349	0.0411678	0.272252	-3.84905	Natd1	1.38544
ENSMUSG00000082791	2.61661	-2.67092	2.19333	0.0411814	0.272252	-3.84932	Gm4875	1.3853
ENSMUSG00000090164	3.17271	-3.75287	2.19279	0.0412256	0.272383	-3.85022	BC035044	1.38483
ENSMUSG00000028382	-0.878661	4.05523	-2.19204	0.0412878	0.272632	-3.85148	Ptbp3	1.38418
ENSMUSG00000030082	1.0119	6.87772	2.1914	0.0413412	0.272822	-3.85256	Sec61a1	1.38362
ENSMUSG00000085241	-0.955965	5.70997	-2.19077	0.0413937	0.273007	-3.85363	Snhg3	1.38307
ENSMUSG00000039634	0.993455	3.01101	2.19029	0.0414329	0.273104	-3.85442	Zfp189	1.38266
ENSMUSG00000033009	1.00899	3.13846	2.18957	0.0414927	0.273165	-3.85563	Ogfod1	1.38203
ENSMUSG00000102775	1.2039	1.50554	2.18947	0.0415009	0.273165	-3.85579	Gm38160	1.38194
ENSMUSG00000000957	1.21754	6.23389	2.18901	0.0415393	0.273165	-3.85657	Mmp14	1.38154
ENSMUSG00000018750	-0.649457	4.49077	-2.189	0.0415403	0.273165	-3.85659	Zbtb4	1.38153
ENSMUSG00000039686	1.02837	5.13352	2.18861	0.0415725	0.273215	-3.85724	Zer1	1.38119
ENSMUSG00000034845	-0.775857	2.31725	-2.18818	0.041609	0.273293	-3.85797	Plvap	1.38081
ENSMUSG00000053286	0.83109	4.93852	2.18761	0.0416567	0.273345	-3.85893	Trmt1l	1.38032
ENSMUSG00000031974	1.07656	4.02481	2.18721	0.0416893	0.273345	-3.85958	Abcb10	1.37998
ENSMUSG00000035203	1.39919	1.98404	2.1872	0.0416904	0.273345	-3.85961	Epn1	1.37996
ENSMUSG00000032300	0.977961	4.27938	2.18589	0.0418003	0.273904	-3.86181	1700017B05Rik	1.37882
ENSMUSG00000000902	0.579747	6.64072	2.18541	0.0418404	0.273974	-3.86261	Smarcb1	1.3784
ENSMUSG00000040276	2.17959	2.89945	2.18517	0.0418603	0.273974	-3.86301	Pacsin1	1.3782
ENSMUSG00000050503	-0.643727	2.84655	-2.18466	0.0419029	0.274093	-3.86386	Fbxl22	1.37776
ENSMUSG00000042331	0.702433	5.87187	2.18392	0.041965	0.274337	-3.8651	Specc1	1.37711
ENSMUSG00000036026	0.927766	5.15846	2.18319	0.0420267	0.27458	-3.86633	Tmem63b	1.37647
ENSMUSG00000062234	0.941117	4.26385	2.18238	0.0420949	0.27474	-3.86769	Gak	1.37577
ENSMUSG00000024213	0.735267	5.73954	2.18217	0.0421131	0.27474	-3.86805	Nudt3	1.37558
ENSMUSG00000024414	-0.848558	7.02931	-2.18196	0.0421307	0.27474	-3.8684	Mrpl27	1.3754
ENSMUSG00000024833	1.21767	2.81565	2.18156	0.0421644	0.27474	-3.86907	Pola2	1.37505
ENSMUSG00000022105	-0.704748	5.72417	-2.18144	0.0421746	0.27474	-3.86927	Rb1	1.37495
ENSMUSG00000021764	-0.68223	7.65353	-2.18042	0.0422602	0.274887	-3.87097	Ndufs4	1.37407
ENSMUSG00000033446	-0.849352	6.11711	-2.18006	0.042291	0.274887	-3.87157	Lpar6	1.37375
ENSMUSG00000031813	0.536242	5.31792	2.17974	0.0423181	0.274887	-3.87211	Mvb12a	1.37347
ENSMUSG00000032035	-1.31612	3.71552	-2.17961	0.0423291	0.274887	-3.87233	Ets1	1.37336
ENSMUSG00000041528	1.02637	4.82895	2.17935	0.0423509	0.274887	-3.87276	Rnf123	1.37314
ENSMUSG00000066613	-0.797882	4.61149	-2.17926	0.0423588	0.274887	-3.87291	Zfp932	1.37306
ENSMUSG00000036432	1.61014	1.85471	2.17865	0.0424108	0.274887	-3.87394	Siah2	1.37252
ENSMUSG00000002105	0.92568	4.65135	2.17852	0.0424212	0.274887	-3.87415	Slc39a13	1.37242
ENSMUSG00000036327	0.904961	4.05782	2.17843	0.0424293	0.274887	-3.87431	Qsox2	1.37233
ENSMUSG00000103380	0.960378	2.55132	2.17796	0.0424686	0.274887	-3.87508	Gm37756	1.37193
ENSMUSG00000104060	2.75935	-2.27919	2.17796	0.0424689	0.274887	-3.87509	Gm37954	1.37193
ENSMUSG00000025068	-0.709338	5.26288	-2.17675	0.0425722	0.275147	-3.87712	Gsto1	1.37087
ENSMUSG00000032609	2.16292	3.81804	2.17672	0.0425744	0.275147	-3.87716	Klhdc8b	1.37085
ENSMUSG00000056167	0.878806	4.79514	2.17662	0.0425832	0.275147	-3.87733	Cnot10	1.37076
ENSMUSG00000004789	0.968412	5.70064	2.17617	0.0426216	0.275236	-3.87809	Dlst	1.37037
ENSMUSG00000093553	-0.723616	3.20474	-2.17471	0.0427461	0.275767	-3.88053	Gm20633	1.3691
ENSMUSG00000066440	1.17785	3.33908	2.17462	0.0427534	0.275767	-3.88067	Zfyve26	1.36903
ENSMUSG00000001844	0.603009	5.9072	2.17398	0.0428085	0.275963	-3.88175	Zdhhc4	1.36847
ENSMUSG00000027540	0.883998	4.39747	2.17294	0.0428977	0.276098	-3.88349	Ptpn1	1.36757
ENSMUSG00000024429	1.08838	4.14289	2.17261	0.0429256	0.276098	-3.88403	Gnl1	1.36728
ENSMUSG00000037415	1.05614	3.57837	2.1725	0.0429352	0.276098	-3.88422	Ranbp10	1.36719
ENSMUSG00000017747	1.04402	3.62192	2.17232	0.0429509	0.276098	-3.88452	Ghdc	1.36703
ENSMUSG00000022052	0.951945	6.0237	2.17229	0.0429535	0.276098	-3.88457	Ppp2r2a	1.367
ENSMUSG00000010054	1.38294	4.75962	2.17091	0.0430715	0.276594	-3.88687	Tusc2	1.36581
ENSMUSG00000026812	1.5415	4.36262	2.17042	0.0431137	0.276594	-3.88768	Tsc1	1.36538
ENSMUSG00000022125	0.73627	5.56599	2.1704	0.0431158	0.276594	-3.88773	Cln5	1.36536
ENSMUSG00000024735	1.02354	4.2127	2.16977	0.0431702	0.276594	-3.88878	Prpf19	1.36482
ENSMUSG00000078684	0.860221	2.62001	2.1696	0.0431851	0.276594	-3.88907	5830417I10Rik	1.36467
ENSMUSG00000098923	1.08676	0.986603	2.16943	0.0431991	0.276594	-3.88934	Tmem185b	1.36453
ENSMUSG00000017831	0.972717	5.60355	2.16937	0.0432046	0.276594	-3.88944	Rab5a	1.36447
ENSMUSG00000037904	1.58786	3.58346	2.16859	0.0432716	0.276769	-3.89074	Ankrd9	1.3638
ENSMUSG00000029147	0.755809	4.90633	2.16825	0.0433009	0.276769	-3.8913	Ppm1g	1.3635
ENSMUSG00000025184	1.09882	4.51712	2.16819	0.0433066	0.276769	-3.89141	R3hcc1l	1.36345
ENSMUSG00000028437	0.973849	5.21199	2.16771	0.0433482	0.276876	-3.89222	Ubap1	1.36303
ENSMUSG00000028497	-0.807039	3.91611	-2.16667	0.0434379	0.277152	-3.89394	Hacd4	1.36213
ENSMUSG00000018449	-0.713233	6.15896	-2.16664	0.0434411	0.277152	-3.89401	Rpain	1.3621
ENSMUSG00000032333	1.92081	5.00487	2.16546	0.0435431	0.277644	-3.89597	Stoml1	1.36108
ENSMUSG00000048807	1.06825	5.97909	2.16504	0.0435801	0.27772	-3.89667	Slc35e4	1.36071
ENSMUSG00000025227	1.1444	3.88651	2.16469	0.0436101	0.277752	-3.89725	Mfsd13a	1.36041
ENSMUSG00000045691	1.08568	3.88289	2.16426	0.0436474	0.277807	-3.89796	Thtpa	1.36004
ENSMUSG00000085885	0.499664	2.70825	2.16368	0.0436984	0.277807	-3.89894	Gm11906	1.35953
ENSMUSG00000038279	0.976549	3.41124	2.16364	0.0437015	0.277807	-3.899	Nop2	1.3595
ENSMUSG00000098912	1.01088	5.45887	2.16321	0.0437394	0.277807	-3.89972	1500004A13Rik	1.35913
ENSMUSG00000089647	-0.598458	1.99381	-2.16316	0.0437434	0.277807	-3.8998	Gm2245	1.35909
ENSMUSG00000031862	0.897459	5.08263	2.16211	0.0438353	0.27787	-3.90155	Atp13a1	1.35818
ENSMUSG00000046058	-1.03011	1.19062	-2.16191	0.0438526	0.27787	-3.90188	Eid2	1.358
ENSMUSG00000031902	0.796182	3.83784	2.16186	0.0438571	0.27787	-3.90197	Nfatc3	1.35796
ENSMUSG00000001829	0.992882	5.09306	2.16169	0.0438722	0.27787	-3.90225	Clpb	1.35781
ENSMUSG00000000881	0.767088	3.60386	2.16162	0.0438781	0.27787	-3.90237	Dlg3	1.35775
ENSMUSG00000008859	1.1203	5.10744	2.1612	0.0439148	0.277944	-3.90307	Rala	1.35739
ENSMUSG00000041147	1.14044	2.55417	2.16053	0.0439736	0.278158	-3.90418	Brca2	1.35681
ENSMUSG00000048100	-0.581273	6.47572	-2.15986	0.0440325	0.278183	-3.9053	Taf13	1.35623
ENSMUSG00000004630	1.20388	2.26933	2.15978	0.0440395	0.278183	-3.90543	Pcp2	1.35616
ENSMUSG00000023118	1.82493	3.12849	2.15927	0.044084	0.278183	-3.90628	Sympk	1.35572
ENSMUSG00000083097	0.978066	2.7573	2.15918	0.0440925	0.278183	-3.90644	Gm14494	1.35564
ENSMUSG00000097221	2.84719	-0.40698	2.15898	0.0441098	0.278183	-3.90676	1810049J17Rik	1.35547
ENSMUSG00000020289	0.605988	5.19011	2.15878	0.0441275	0.278183	-3.9071	Nprl3	1.35529
ENSMUSG00000072066	-0.873667	4.64442	-2.15833	0.0441666	0.278198	-3.90784	6720489N17Rik	1.35491
ENSMUSG00000029465	-0.866638	5.3521	-2.15818	0.0441799	0.278198	-3.90809	Arpc3	1.35478
ENSMUSG00000023827	2.13653	5.89897	2.15681	0.0443007	0.278581	-3.91037	Agpat4	1.35359
ENSMUSG00000066800	2.53586	-1.76258	2.15656	0.0443231	0.278581	-3.91079	Rnasel	1.35337
ENSMUSG00000030960	-0.964901	6.02914	-2.1565	0.0443286	0.278581	-3.9109	Eef1akmt2	1.35332
ENSMUSG00000002732	-1.29003	5.27552	-2.15636	0.0443407	0.278581	-3.91112	Fkbp7	1.3532
ENSMUSG00000025785	-0.936053	6.09447	-2.1559	0.0443814	0.278679	-3.91189	Exosc7	1.3528
ENSMUSG00000031154	0.92903	4.47015	2.15537	0.0444279	0.278814	-3.91276	Otud5	1.35234
ENSMUSG00000009640	0.421911	5.45569	2.15501	0.0444601	0.278843	-3.91337	Dmap1	1.35203
ENSMUSG00000020823	0.538871	5.46579	2.15464	0.0444926	0.278843	-3.91398	Sec14l1	1.35171
ENSMUSG00000042579	0.927521	2.20968	2.15447	0.0445077	0.278843	-3.91426	4632404H12Rik	1.35156
ENSMUSG00000006471	0.915058	4.48631	2.15394	0.0445553	0.278984	-3.91515	Ndor1	1.3511
ENSMUSG00000046380	3.04673	0.450604	2.15308	0.044631	0.279177	-3.91657	Jrk	1.35036
ENSMUSG00000021917	-0.808782	8.74097	-2.15214	0.0447153	0.279177	-3.91814	Spcs1	1.34954
ENSMUSG00000002812	0.859873	5.22145	2.15214	0.0447154	0.279177	-3.91815	Flii	1.34954
ENSMUSG00000032086	1.07179	5.54512	2.15207	0.0447213	0.279177	-3.91826	Bace1	1.34949
ENSMUSG00000040877	2.69404	-0.913118	2.15194	0.0447325	0.279177	-3.91846	Wdr25	1.34938
ENSMUSG00000019979	1.41313	1.51459	2.15189	0.0447375	0.279177	-3.91856	Apaf1	1.34933
ENSMUSG00000041797	-2.68244	0.773796	-2.15162	0.0447615	0.279177	-3.91901	Abca9	1.34909
ENSMUSG00000072640	0.835884	2.80702	2.15066	0.0448473	0.279555	-3.9206	Lyrm9	1.34826
ENSMUSG00000047989	0.728967	4.33092	2.15014	0.0448933	0.279685	-3.92146	Ino80c	1.34782
ENSMUSG00000024350	0.587372	6.19461	2.14951	0.04495	0.279738	-3.92251	Dnajc18	1.34727
ENSMUSG00000027752	-0.856796	5.47822	-2.14949	0.0449521	0.279738	-3.92255	Exosc8	1.34725
ENSMUSG00000095253	0.749452	4.54398	2.14834	0.045055	0.280061	-3.92446	Zfp799	1.34626
ENSMUSG00000038895	1.34237	2.55587	2.14792	0.0450919	0.280061	-3.92514	Zfp653	1.3459
ENSMUSG00000026814	-3.03076	2.77032	-2.14787	0.0450969	0.280061	-3.92523	Eng	1.34585
ENSMUSG00000052833	0.581045	5.58238	2.14778	0.0451046	0.280061	-3.92538	Sae1	1.34578
ENSMUSG00000054939	1.90444	1.37122	2.14671	0.0452006	0.280501	-3.92715	Zfp174	1.34486
ENSMUSG00000020171	1.09193	3.48379	2.14459	0.0453918	0.281459	-3.93067	Yeats4	1.34302
ENSMUSG00000062198	-0.806545	5.92079	-2.14439	0.0454101	0.281459	-3.93101	2700097O09Rik	1.34285
ENSMUSG00000020064	0.621978	4.63383	2.14388	0.0454563	0.281459	-3.93185	Herc4	1.34241
ENSMUSG00000005899	0.756568	3.84111	2.14328	0.0455105	0.281459	-3.93285	Smpd4	1.34189
ENSMUSG00000000686	1.34986	1.7253	2.14324	0.0455136	0.281459	-3.9329	Abhd15	1.34186
ENSMUSG00000001924	0.843769	6.5502	2.14319	0.0455187	0.281459	-3.933	Uba1	1.34181
ENSMUSG00000020196	1.00026	4.34777	2.14304	0.045532	0.281459	-3.93324	Cabin1	1.34168
ENSMUSG00000025993	-3.09895	2.91139	-2.14076	0.0457391	0.282362	-3.93702	Slc40a1	1.33971
ENSMUSG00000026365	-2.79704	3.87035	-2.14025	0.0457853	0.282362	-3.93787	Cfh	1.33927
ENSMUSG00000026520	0.915057	5.48237	2.14022	0.0457882	0.282362	-3.93792	Pycr2	1.33925
ENSMUSG00000029777	1.04702	5.14067	2.13992	0.0458155	0.282362	-3.93841	Gars	1.33899
ENSMUSG00000021112	0.517923	5.93321	2.13986	0.0458213	0.282362	-3.93852	Mpp5	1.33893
ENSMUSG00000032593	2.61812	-0.669316	2.13976	0.0458302	0.282362	-3.93868	Amigo3	1.33885
ENSMUSG00000021108	-2.27332	1.4076	-2.13901	0.0458987	0.282627	-3.93993	Prkch	1.3382
ENSMUSG00000021423	4.12516	-0.82249	2.13831	0.0459622	0.282628	-3.94108	Ly86	1.3376
ENSMUSG00000022351	0.604594	7.26958	2.13831	0.0459625	0.282628	-3.94109	Sqle	1.3376
ENSMUSG00000033985	0.811898	4.33205	2.13817	0.045975	0.282628	-3.94131	Tesk2	1.33748
ENSMUSG00000009079	0.578889	7.27534	2.13626	0.0461497	0.283419	-3.94447	Ewsr1	1.33583
ENSMUSG00000026970	-1.03223	4.65537	-2.13601	0.0461725	0.283419	-3.94488	Rbms1	1.33562
ENSMUSG00000024812	0.833937	5.67904	2.13593	0.04618	0.283419	-3.94502	Tjp2	1.33555
ENSMUSG00000032898	1.29484	4.66488	2.13529	0.0462391	0.283623	-3.94608	Fbxo21	1.33499
ENSMUSG00000024646	-0.901202	8.76195	-2.13493	0.0462719	0.283623	-3.94668	Cyb5a	1.33468
ENSMUSG00000049516	1.70617	3.07562	2.13474	0.0462897	0.283623	-3.947	Spty2d1	1.33452
ENSMUSG00000028958	0.741948	5.4984	2.13354	0.0463998	0.284141	-3.94898	Tmub1	1.33348
ENSMUSG00000073968	0.820907	2.95593	2.13326	0.0464258	0.284145	-3.94944	Trim68	1.33324
ENSMUSG00000070003	1.5323	5.09228	2.13244	0.0465014	0.284451	-3.9508	Ssbp4	1.33253
ENSMUSG00000048921	1.26144	2.54585	2.13188	0.0465524	0.284606	-3.95171	Zfp689	1.33206
ENSMUSG00000019864	1.12378	3.76704	2.13043	0.0466871	0.284978	-3.95412	Rtn4ip1	1.3308
ENSMUSG00000016087	-3.30256	1.0433	-2.13016	0.046712	0.284978	-3.95456	Fli1	1.33057
ENSMUSG00000040263	1.02952	3.81918	2.12998	0.0467283	0.284978	-3.95485	Klhdc4	1.33042
ENSMUSG00000035673	1.21491	1.59953	2.12991	0.0467348	0.284978	-3.95497	Sbno2	1.33036
ENSMUSG00000078440	0.861405	5.2831	2.12961	0.046763	0.284978	-3.95547	Dohh	1.3301
ENSMUSG00000024782	0.732587	7.70244	2.12949	0.0467742	0.284978	-3.95567	Ak3	1.32999
ENSMUSG00000016206	2.14055	3.6429	2.12886	0.0468325	0.284978	-3.95671	H2-M3	1.32945
ENSMUSG00000029461	0.715188	6.61913	2.12883	0.0468358	0.284978	-3.95676	Fam168a	1.32942
ENSMUSG00000037993	0.990376	2.88601	2.1286	0.0468563	0.284978	-3.95713	Dhx38	1.32923
ENSMUSG00000033128	0.807627	3.20032	2.12827	0.0468869	0.284978	-3.95767	Gga1	1.32895
ENSMUSG00000031532	0.668939	8.99392	2.12819	0.0468948	0.284978	-3.95781	Saraf	1.32888
ENSMUSG00000015461	1.15914	3.8336	2.12744	0.0469643	0.285245	-3.95905	Atf6b	1.32823
ENSMUSG00000026433	-0.564627	5.32382	-2.12633	0.0470682	0.285591	-3.96089	Rab29	1.32727
ENSMUSG00000039218	1.33504	7.39499	2.12606	0.047093	0.285591	-3.96133	Srrm2	1.32704
ENSMUSG00000031381	2.06699	3.29805	2.12599	0.0471002	0.285591	-3.96145	Piga	1.32698
ENSMUSG00000031299	0.472777	7.16632	2.12556	0.0471396	0.285591	-3.96215	Pdha1	1.32661
ENSMUSG00000059970	0.652115	6.41196	2.12546	0.0471496	0.285591	-3.96233	Hspa2	1.32652
ENSMUSG00000079197	-0.758076	6.19565	-2.12501	0.0471915	0.285689	-3.96306	Psme2	1.32614
ENSMUSG00000020069	-0.432138	6.72135	-2.12454	0.0472357	0.285689	-3.96384	Hnrnph3	1.32573
ENSMUSG00000068742	0.942185	6.05651	2.12446	0.0472428	0.285689	-3.96397	Cry2	1.32566
ENSMUSG00000040383	0.422589	5.04743	2.12353	0.04733	0.285861	-3.9655	Aqr	1.32486
ENSMUSG00000033857	2.84932	0.253927	2.12351	0.0473319	0.285861	-3.96554	Engase	1.32485
ENSMUSG00000009470	-0.586624	5.7381	-2.12325	0.0473559	0.285861	-3.96596	Tnpo1	1.32463
ENSMUSG00000008167	1.28378	3.26334	2.1228	0.047399	0.285861	-3.96672	Fbxw9	1.32423
ENSMUSG00000032480	0.851324	5.96208	2.12279	0.0473996	0.285861	-3.96673	Dhx30	1.32423
ENSMUSG00000029390	0.863852	5.36171	2.12206	0.0474682	0.285878	-3.96793	Tmed2	1.3236
ENSMUSG00000062075	1.34182	2.37713	2.12191	0.0474821	0.285878	-3.96817	Lmnb2	1.32347
ENSMUSG00000083282	0.94882	7.32282	2.12167	0.0475049	0.285878	-3.96857	Ctsf	1.32326
ENSMUSG00000000149	1.01079	5.81051	2.12167	0.0475052	0.285878	-3.96858	Gna12	1.32326
ENSMUSG00000031358	0.62029	4.56189	2.1209	0.0475777	0.28616	-3.96985	Msl3	1.3226
ENSMUSG00000001666	-0.858068	6.70283	-2.11985	0.0476766	0.2866	-3.97157	Ddt	1.3217
ENSMUSG00000031295	0.979391	3.23838	2.11917	0.0477409	0.286653	-3.9727	Phka2	1.32111
ENSMUSG00000022771	0.51532	6.50999	2.11898	0.0477583	0.286653	-3.973	Ppil2	1.32095
ENSMUSG00000032867	1.06081	3.56026	2.1189	0.0477658	0.286653	-3.97313	Fbxw8	1.32088
ENSMUSG00000030798	3.77406	-1.34727	2.11866	0.0477883	0.286653	-3.97352	Cd37	1.32068
ENSMUSG00000052798	0.745974	3.14946	2.11769	0.0478802	0.287049	-3.97512	Nup107	1.31984
ENSMUSG00000035202	1.67445	8.10534	2.11698	0.0479479	0.287301	-3.9763	Lars2	1.31923
ENSMUSG00000022711	0.404856	6.36427	2.1164	0.0480032	0.287394	-3.97725	Pmm2	1.31873
ENSMUSG00000020029	1.21015	5.4731	2.11627	0.0480151	0.287394	-3.97746	Nudt4	1.31862
ENSMUSG00000001755	1.00325	4.85976	2.11579	0.0480606	0.287511	-3.97825	Coasy	1.31821
ENSMUSG00000050064	-1.11046	1.69288	-2.11458	0.0481765	0.287889	-3.98025	Zfp697	1.31716
ENSMUSG00000028709	2.14216	2.71542	2.11439	0.0481945	0.287889	-3.98056	Mob3c	1.317
ENSMUSG00000057666	0.671094	6.85746	2.11376	0.0482541	0.287889	-3.98159	Gapdh	1.31647
ENSMUSG00000057594	-0.601786	4.84571	-2.11355	0.0482745	0.287889	-3.98194	Arl16	1.31628
ENSMUSG00000032376	0.681369	4.4854	2.11351	0.0482787	0.287889	-3.98201	Usp3	1.31624
ENSMUSG00000030711	-1.24661	5.69343	-2.1135	0.0482788	0.287889	-3.98202	Sult1a1	1.31624
ENSMUSG00000027199	1.40045	8.98918	2.11285	0.0483417	0.287981	-3.9831	Gatm	1.31568
ENSMUSG00000063802	1.89372	5.12142	2.11256	0.0483689	0.287981	-3.98357	Hspbp1	1.31543
ENSMUSG00000062761	0.786249	5.28278	2.11253	0.0483719	0.287981	-3.98362	Zfp512	1.31541
ENSMUSG00000046836	0.80165	5.17867	2.11175	0.0484465	0.288271	-3.9849	Brox	1.31474
ENSMUSG00000020869	1.55781	4.02623	2.11114	0.0485046	0.288382	-3.98589	Lrrc59	1.31422
ENSMUSG00000063882	-0.748271	8.48862	-2.11035	0.0485805	0.288382	-3.98719	Uqcrh	1.31354
ENSMUSG00000004455	0.974948	3.56961	2.10977	0.048637	0.288382	-3.98816	Ppp1cc	1.31303
ENSMUSG00000041012	-3.05817	2.08926	-2.10975	0.0486382	0.288382	-3.98818	Cmtm8	1.31302
ENSMUSG00000027198	1.03255	5.27534	2.10952	0.0486602	0.288382	-3.98856	Ext2	1.31283
ENSMUSG00000099902	-0.967117	3.36978	-2.10949	0.0486631	0.288382	-3.98861	Gm12115	1.3128
ENSMUSG00000031575	0.942568	4.95369	2.10904	0.048707	0.288382	-3.98936	Ash2l	1.31241
ENSMUSG00000020577	-1.19003	6.84869	-2.1088	0.0487296	0.288382	-3.98974	Tspan13	1.31221
ENSMUSG00000032185	0.647347	4.05865	2.10849	0.0487594	0.288382	-3.99025	Carm1	1.31194
ENSMUSG00000026750	-0.637281	6.72439	-2.1084	0.0487684	0.288382	-3.9904	Psmb7	1.31186
ENSMUSG00000028136	0.708487	5.26518	2.10787	0.0488191	0.288382	-3.99127	Snx27	1.31141
ENSMUSG00000026088	-0.849817	4.98755	-2.10766	0.0488394	0.288382	-3.99161	Mitd1	1.31123
ENSMUSG00000023147	0.461911	6.07091	2.10761	0.0488449	0.288382	-3.99171	Get1	1.31118
ENSMUSG00000027078	-3.67815	2.63575	-2.10749	0.0488566	0.288382	-3.9919	Ube2l6	1.31108
ENSMUSG00000049755	0.779455	4.8394	2.10693	0.0489103	0.288382	-3.99282	Zfp672	1.3106
ENSMUSG00000028992	0.764124	3.95748	2.10672	0.0489306	0.288382	-3.99316	Nmnat1	1.31042
ENSMUSG00000021103	-0.747391	5.24793	-2.10639	0.0489627	0.288382	-3.99371	Mnat1	1.31013
ENSMUSG00000068739	0.640463	7.06399	2.10627	0.0489743	0.288382	-3.9939	Sars	1.31003
ENSMUSG00000090641	1.08584	2.87693	2.10603	0.0489974	0.288382	-3.9943	Zfp712	1.30983
ENSMUSG00000007815	0.557812	7.79863	2.10602	0.048998	0.288382	-3.99431	Rhoa	1.30982
ENSMUSG00000033105	0.968284	4.68266	2.10566	0.0490327	0.288382	-3.99489	Lss	1.30951
ENSMUSG00000022018	-1.06005	7.85218	-2.10564	0.049035	0.288382	-3.99493	Rgcc	1.30949
ENSMUSG00000027610	1.17366	5.24134	2.10521	0.0490769	0.288476	-3.99564	Gss	1.30912
ENSMUSG00000042628	1.00523	3.59661	2.10467	0.0491289	0.288629	-3.99652	Zfyve1	1.30866
ENSMUSG00000021241	-0.784502	7.52095	-2.10326	0.0492661	0.289282	-3.99884	Isca2	1.30745
ENSMUSG00000021453	-1.06565	7.15484	-2.10298	0.0492935	0.289291	-3.9993	Gadd45g	1.30721
ENSMUSG00000018398	1.70724	6.00758	2.10229	0.0493606	0.289417	-4.00043	Septin8	1.30662
ENSMUSG00000025133	0.83971	5.72014	2.10222	0.049367	0.289417	-4.00054	Ints4	1.30656
ENSMUSG00000084957	-0.748618	7.27331	-2.1014	0.0494477	0.289738	-4.0019	Bbip1	1.30585
ENSMUSG00000027582	0.965657	4.25062	2.10074	0.0495118	0.289961	-4.00297	Zgpat	1.30529
ENSMUSG00000006673	0.778892	5.39291	2.10015	0.0495694	0.290145	-4.00394	Qrich1	1.30479
ENSMUSG00000024927	1.0184	4.93295	2.09983	0.0496006	0.290175	-4.00446	Rela	1.30451
ENSMUSG00000038429	1.16919	5.56162	2.09922	0.0496604	0.290251	-4.00546	Usp5	1.30399
ENSMUSG00000024446	-0.623618	5.85008	-2.09917	0.0496656	0.290251	-4.00555	Rpp21	1.30394
ENSMUSG00000046806	-0.694139	4.21408	-2.09785	0.0497943	0.29085	-4.0077	Cyren	1.30282
ENSMUSG00000026872	1.22959	5.63038	2.09695	0.0498835	0.291218	-4.00918	Zeb2	1.30204
ENSMUSG00000032504	0.891276	5.05826	2.09657	0.0499203	0.291246	-4.00979	Pdcd6ip	1.30172
ENSMUSG00000024370	0.653725	5.79197	2.09637	0.0499406	0.291246	-4.01013	Cdc23	1.30155
ENSMUSG00000038623	-1.11919	2.15671	-2.09522	0.0500535	0.291752	-4.01201	Tm6sf1	1.30057
ENSMUSG00000082938	-0.966516	1.9122	-2.0949	0.0500851	0.291783	-4.01253	Gm2810	1.30029
ENSMUSG00000049103	2.84037	-3.35891	2.09458	0.0501165	0.291813	-4.01305	Ccr2	1.30002
ENSMUSG00000031706	1.66731	1.45921	2.09343	0.0502307	0.292325	-4.01494	Rfx1	1.29903
ENSMUSG00000030980	0.547021	4.83906	2.09202	0.0503705	0.292792	-4.01725	Knop1	1.29782
ENSMUSG00000026199	0.893591	4.53326	2.09193	0.0503794	0.292792	-4.01739	Ankzf1	1.29775
ENSMUSG00000028164	0.774754	4.36458	2.09127	0.0504445	0.292792	-4.01846	Manba	1.29719
ENSMUSG00000082062	-1.04225	1.96109	-2.09124	0.0504482	0.292792	-4.01853	Ftl2-ps	1.29715
ENSMUSG00000029925	2.56832	-0.607996	2.09116	0.0504552	0.292792	-4.01864	Tbxas1	1.29709
ENSMUSG00000022199	0.949527	7.22422	2.09103	0.0504688	0.292792	-4.01886	Slc22a17	1.29698
ENSMUSG00000034868	-0.786936	7.41335	-2.09042	0.0505292	0.292991	-4.01986	Myl12b	1.29646
ENSMUSG00000025034	0.790682	5.69979	2.08969	0.0506024	0.293262	-4.02106	Trim8	1.29583
ENSMUSG00000033728	1.02903	3.88411	2.0878	0.0507908	0.294201	-4.02414	Lrrc14	1.29421
ENSMUSG00000030701	0.6209	9.7374	2.0871	0.0508605	0.294451	-4.02528	Plekhb1	1.29362
ENSMUSG00000106375	1.47231	3.77403	2.08679	0.0508921	0.294481	-4.02579	Gm43361	1.29335
ENSMUSG00000032370	1.05621	3.24636	2.08605	0.0509657	0.294704	-4.02699	Lactb	1.29272
ENSMUSG00000028149	1.0895	5.69568	2.08587	0.0509835	0.294704	-4.02728	Rap1gds1	1.29257
ENSMUSG00000028261	-0.72564	6.42244	-2.08499	0.0510728	0.295067	-4.02873	Ndufaf4	1.29181
ENSMUSG00000037108	2.09295	2.62806	2.08458	0.0511134	0.295148	-4.02939	Zcwpw1	1.29147
ENSMUSG00000025209	0.988548	2.53881	2.08378	0.0511939	0.295364	-4.0307	Twnk	1.29078
ENSMUSG00000028468	1.19994	2.71477	2.08345	0.0512277	0.295364	-4.03124	Rgp1	1.2905
ENSMUSG00000031584	0.893661	3.92203	2.08296	0.0512772	0.295364	-4.03204	Gsr	1.29008
ENSMUSG00000090207	-0.604991	4.63165	-2.08273	0.0513002	0.295364	-4.03242	4930524O07Rik	1.28988
ENSMUSG00000039989	1.08523	3.4829	2.08234	0.0513391	0.295364	-4.03305	Cbx4	1.28955
ENSMUSG00000026500	-0.748557	6.35369	-2.08229	0.0513442	0.295364	-4.03313	Cox20	1.28951
ENSMUSG00000086324	1.65652	6.19157	2.08211	0.0513626	0.295364	-4.03342	Gm15564	1.28935
ENSMUSG00000060739	-0.681273	3.61563	-2.0821	0.0513631	0.295364	-4.03343	Nsa2	1.28935
ENSMUSG00000021816	-0.786923	4.55466	-2.08164	0.0514097	0.29548	-4.03418	Ppp3cb	1.28896
ENSMUSG00000038406	1.27444	2.72357	2.0812	0.0514544	0.295584	-4.0349	Scaf1	1.28858
ENSMUSG00000038473	2.07708	1.85402	2.08002	0.0515743	0.29612	-4.03683	Nos1ap	1.28757
ENSMUSG00000019564	2.44364	-1.32923	2.07956	0.0516203	0.29617	-4.03757	Arid3a	1.28718
ENSMUSG00000036820	1.09694	4.26535	2.07941	0.0516363	0.29617	-4.03783	Amdhd2	1.28705
ENSMUSG00000040389	0.92181	4.59023	2.07873	0.0517049	0.296411	-4.03893	Wdr47	1.28647
ENSMUSG00000029547	1.14756	3.92008	2.07735	0.051845	0.296758	-4.04117	Ints1	1.28529
ENSMUSG00000074922	1.34756	3.98347	2.07726	0.051854	0.296758	-4.04132	Fam122a	1.28522
ENSMUSG00000022556	0.891442	4.48136	2.07709	0.0518717	0.296758	-4.0416	Hsf1	1.28507
ENSMUSG00000036932	0.452507	5.03352	2.07629	0.0519537	0.296758	-4.04291	Aifm1	1.28438
ENSMUSG00000024393	0.901769	3.83165	2.07612	0.0519709	0.296758	-4.04318	Prrc2a	1.28424
ENSMUSG00000027309	0.874651	7.5006	2.07598	0.0519855	0.296758	-4.04341	4930402H24Rik	1.28412
ENSMUSG00000030034	1.38375	3.20863	2.07563	0.0520205	0.296758	-4.04397	Ino80b	1.28383
ENSMUSG00000026209	0.647137	6.44485	2.07559	0.0520252	0.296758	-4.04405	Dnpep	1.28379
ENSMUSG00000060586	3.10901	2.50236	2.07538	0.0520465	0.296758	-4.04439	H2-Eb1	1.28361
ENSMUSG00000038349	1.47183	4.94827	2.0753	0.052055	0.296758	-4.04452	Plcl1	1.28354
ENSMUSG00000063317	1.6344	3.90939	2.07526	0.0520586	0.296758	-4.04458	Usp31	1.28351
ENSMUSG00000038816	0.757019	5.09439	2.07488	0.052097	0.296825	-4.04519	Ctnnal1	1.28319
ENSMUSG00000028085	0.690348	4.34809	2.0741	0.0521772	0.297073	-4.04646	Gatb	1.28252
ENSMUSG00000039683	-2.27357	-2.4547	-2.0736	0.0522284	0.297073	-4.04728	Sdk1	1.28209
ENSMUSG00000090266	-0.605273	7.00246	-2.07348	0.052241	0.297073	-4.04748	Mettl23	1.28199
ENSMUSG00000014245	0.894588	2.89341	2.07323	0.0522661	0.297073	-4.04787	Pigl	1.28178
ENSMUSG00000074158	1.12948	1.9793	2.07309	0.0522806	0.297073	-4.0481	Zfp976	1.28166
ENSMUSG00000016409	0.616055	4.66986	2.07265	0.0523256	0.297073	-4.04882	Nkap	1.28129
ENSMUSG00000034863	1.25553	1.20636	2.07264	0.0523274	0.297073	-4.04885	Ano8	1.28127
ENSMUSG00000027634	0.629749	7.10398	2.07116	0.0524789	0.297707	-4.05124	Ndrg3	1.28002
ENSMUSG00000021024	-0.649396	8.19154	-2.07093	0.052503	0.297707	-4.05162	Psma6	1.27982
ENSMUSG00000022346	1.55814	2.26887	2.07077	0.0525194	0.297707	-4.05188	Myc	1.27968
ENSMUSG00000025377	1.38249	2.56997	2.07051	0.0525459	0.297707	-4.0523	Tepsin	1.27946
ENSMUSG00000054237	0.777763	4.2308	2.07004	0.0525948	0.297773	-4.05307	Fra10ac1	1.27906
ENSMUSG00000029076	0.568401	7.38886	2.06988	0.052611	0.297773	-4.05332	Sdf4	1.27892
ENSMUSG00000039849	0.756472	5.74365	2.06946	0.0526543	0.297778	-4.054	Pcif1	1.27857
ENSMUSG00000086877	-0.659799	4.69269	-2.06933	0.052668	0.297778	-4.05422	A230072C01Rik	1.27845
ENSMUSG00000030609	2.25822	3.69346	2.0691	0.0526922	0.297778	-4.0546	Aen	1.27825
ENSMUSG00000032604	0.688839	5.58879	2.06848	0.052756	0.297945	-4.0556	Qars	1.27773
ENSMUSG00000063808	0.556587	4.43335	2.0681	0.0527956	0.297945	-4.05622	Gpatch1	1.2774
ENSMUSG00000007603	1.2434	4.71154	2.06793	0.0528129	0.297945	-4.05649	Dus3l	1.27726
ENSMUSG00000078945	-2.63988	-3.99042	-2.06746	0.0528619	0.297945	-4.05726	Naip2	1.27686
ENSMUSG00000092283	-2.86626	-1.62402	-2.06738	0.0528694	0.297945	-4.05738	Gm20412	1.2768
ENSMUSG00000094724	0.994042	4.79456	2.06705	0.0529041	0.297945	-4.05792	Rnaset2b	1.27651
ENSMUSG00000026553	0.728108	6.60618	2.067	0.0529092	0.297945	-4.058	Copa	1.27647
ENSMUSG00000032841	3.95492	3.36573	2.06569	0.0530454	0.298561	-4.06013	Prr5l	1.27535
ENSMUSG00000063457	-0.575067	6.84971	-2.06538	0.0530774	0.298591	-4.06063	Rps15	1.27509
ENSMUSG00000022614	1.04047	5.20028	2.06499	0.0531182	0.298669	-4.06126	Lmf2	1.27476
ENSMUSG00000055188	0.741566	1.30606	2.06347	0.0532766	0.299409	-4.06373	Rbm3os	1.27346
ENSMUSG00000073599	-2.75782	1.35966	-2.06261	0.0533661	0.299499	-4.06512	Ecscr	1.27273
ENSMUSG00000015340	3.42734	-2.37351	2.06255	0.053373	0.299499	-4.06522	Cybb	1.27268
ENSMUSG00000032366	-0.500428	6.39262	-2.06254	0.0533735	0.299499	-4.06523	Tpm1	1.27267
ENSMUSG00000029599	1.2576	3.5503	2.06207	0.0534226	0.299624	-4.06599	Ddx54	1.27228
ENSMUSG00000039656	1.44396	3.09894	2.06161	0.053471	0.299661	-4.06674	Rxrb	1.27188
ENSMUSG00000029438	1.07859	3.20141	2.06124	0.0535095	0.299661	-4.06734	Bcl7a	1.27157
ENSMUSG00000031633	0.608414	9.94365	2.0605	0.0535878	0.299661	-4.06855	Slc25a4	1.27093
ENSMUSG00000028949	1.00801	4.68258	2.06048	0.0535893	0.299661	-4.06857	Smarcd3	1.27092
ENSMUSG00000015536	-0.64372	7.69987	-2.06024	0.0536145	0.299661	-4.06896	Mocs2	1.27072
ENSMUSG00000090553	-0.699009	6.28927	-2.05961	0.0536814	0.299661	-4.06999	Snrpe	1.27018
ENSMUSG00000097810	0.616236	3.40917	2.05953	0.0536892	0.299661	-4.07011	ENSMUSG00000097810	1.27011
ENSMUSG00000022132	-1.1816	11.2991	-2.05932	0.0537114	0.299661	-4.07045	Cldn10	1.26993
ENSMUSG00000072612	0.690958	4.20818	2.05924	0.0537203	0.299661	-4.07059	Gm10382	1.26986
ENSMUSG00000021460	0.939236	5.71991	2.05911	0.0537335	0.299661	-4.07079	Auh	1.26976
ENSMUSG00000051116	-0.756279	4.1378	-2.05905	0.0537395	0.299661	-4.07089	Gm8121	1.26971
ENSMUSG00000022184	0.940109	3.70021	2.05893	0.0537522	0.299661	-4.07108	Fbxo4	1.2696
ENSMUSG00000022855	0.849899	4.3229	2.0576	0.0538924	0.300158	-4.07323	Senp2	1.26847
ENSMUSG00000004945	-0.878823	6.19744	-2.05758	0.0538953	0.300158	-4.07328	Tmem242	1.26845
ENSMUSG00000016257	0.543334	6.24942	2.05729	0.0539251	0.300174	-4.07374	Prelid3b	1.26821
ENSMUSG00000037089	0.942403	6.39378	2.05667	0.0539905	0.300323	-4.07474	Slc35b2	1.26768
ENSMUSG00000031446	0.758719	4.59102	2.05647	0.0540119	0.300323	-4.07507	Cul4a	1.26751
ENSMUSG00000091021	-0.8806	5.87105	-2.05627	0.0540327	0.300323	-4.07539	Gm17300	1.26734
ENSMUSG00000025236	0.811313	4.59285	2.05601	0.0540603	0.300326	-4.07581	Adpgk	1.26712
ENSMUSG00000020717	-3.30058	2.8505	-2.05564	0.0540997	0.300395	-4.07641	Pecam1	1.2668
ENSMUSG00000045216	0.688496	2.94883	2.05487	0.0541817	0.300615	-4.07766	Hs6st1	1.26615
ENSMUSG00000020315	-0.887912	7.5592	-2.05462	0.0542078	0.300615	-4.07806	Sptbn1	1.26594
ENSMUSG00000029145	0.56836	5.86946	2.0545	0.0542204	0.300615	-4.07825	Eif2b4	1.26584
ENSMUSG00000063065	0.918073	5.45897	2.05345	0.0543316	0.301023	-4.07995	Mapk3	1.26495
ENSMUSG00000006395	1.36145	2.89099	2.0533	0.0543479	0.301023	-4.08019	Hyi	1.26482
ENSMUSG00000034522	1.16582	1.44077	2.05093	0.0546008	0.302273	-4.08403	Zfp395	1.2628
ENSMUSG00000030704	0.843709	6.80121	2.05062	0.0546338	0.302305	-4.08453	Rab6a	1.26254
ENSMUSG00000006344	-2.80957	-0.0359988	-2.04783	0.0549319	0.303804	-4.08903	Ggt5	1.26018
ENSMUSG00000036860	-0.77269	7.14455	-2.04724	0.0549958	0.303958	-4.08999	Mrpl55	1.25967
ENSMUSG00000104802	0.766419	0.705589	2.04698	0.0550233	0.303958	-4.0904	Gm5869	1.25945
ENSMUSG00000020023	1.04247	6.41937	2.04681	0.0550417	0.303958	-4.09068	Tmcc3	1.25931
ENSMUSG00000058927	-0.950515	4.20256	-2.04654	0.0550704	0.303966	-4.09111	Gm10053	1.25908
ENSMUSG00000030509	0.873062	3.10328	2.04609	0.055119	0.304083	-4.09184	Asb7	1.2587
ENSMUSG00000082693	-0.795128	3.59143	-2.04557	0.0551751	0.304242	-4.09268	Gm15190	1.25826
ENSMUSG00000018796	2.31931	2.73673	2.04474	0.0552647	0.304277	-4.09402	Acsl1	1.25755
ENSMUSG00000059475	1.3519	4.01345	2.04455	0.0552848	0.304277	-4.09432	Zfp426	1.25739
ENSMUSG00000034157	0.712782	6.19209	2.04441	0.0552999	0.304277	-4.09454	Cipc	1.25728
ENSMUSG00000028295	-0.709167	6.11164	-2.04428	0.0553144	0.304277	-4.09476	Smim8	1.25716
ENSMUSG00000085795	0.634021	2.98977	2.04407	0.0553374	0.304277	-4.0951	Zfp703	1.25698
ENSMUSG00000064317	-0.954901	2.60884	-2.04386	0.0553597	0.304277	-4.09544	Gm10146	1.25681
ENSMUSG00000106918	-0.686598	6.13177	-2.04356	0.0553928	0.304277	-4.09593	Mrpl33	1.25655
ENSMUSG00000003873	0.4756	5.82443	2.04349	0.0554001	0.304277	-4.09604	Bax	1.25649
ENSMUSG00000028550	1.09744	4.42668	2.0428	0.0554744	0.304535	-4.09714	Atg4c	1.25591
ENSMUSG00000026617	0.882787	5.76737	2.04176	0.0555869	0.304922	-4.09882	Bpnt1	1.25503
ENSMUSG00000036599	2.55948	5.19806	2.04133	0.055634	0.304922	-4.09952	Chst12	1.25466
ENSMUSG00000025384	1.19015	3.74583	2.04036	0.0557388	0.304922	-4.10107	Faap100	1.25384
ENSMUSG00000097887	-2.86739	-0.433656	-2.0403	0.0557455	0.304922	-4.10117	Gm26542	1.25379
ENSMUSG00000065954	0.927168	5.66406	2.0401	0.0557671	0.304922	-4.10149	Tacc1	1.25362
ENSMUSG00000006676	0.761532	5.32217	2.0401	0.055768	0.304922	-4.1015	Usp19	1.25361
ENSMUSG00000075010	-3.43964	3.52433	-2.04	0.0557786	0.304922	-4.10166	AW112010	1.25353
ENSMUSG00000033318	-0.680517	4.63564	-2.03988	0.0557911	0.304922	-4.10184	Gstt2	1.25344
ENSMUSG00000075284	-0.859615	3.59733	-2.03988	0.0557914	0.304922	-4.10185	Wipf1	1.25343
ENSMUSG00000024906	0.751371	4.78732	2.03874	0.0559162	0.305454	-4.10369	Mus81	1.25246
ENSMUSG00000025545	-1.09347	6.55377	-2.03793	0.0560046	0.305787	-4.105	Clybl	1.25178
ENSMUSG00000021983	2.5173	-1.59479	2.03679	0.0561287	0.305941	-4.10682	Atp8a2	1.25082
ENSMUSG00000002477	-0.767649	6.27334	-2.0361	0.0562043	0.305941	-4.10794	Snrpd1	1.25023
ENSMUSG00000018425	0.521459	5.38499	2.03594	0.0562222	0.305941	-4.1082	Dhx40	1.25009
ENSMUSG00000039367	0.81542	4.77468	2.03579	0.0562386	0.305941	-4.10844	Sec24c	1.24997
ENSMUSG00000019689	-0.87966	7.23811	-2.03547	0.0562733	0.305941	-4.10895	Fmc1	1.2497
ENSMUSG00000034320	1.3186	4.8044	2.03521	0.056302	0.305941	-4.10937	Slc26a2	1.24948
ENSMUSG00000054309	0.538347	6.46086	2.035	0.0563254	0.305941	-4.10971	Cpsf3	1.2493
ENSMUSG00000030303	-0.565105	5.35869	-2.03491	0.0563353	0.305941	-4.10986	Far2	1.24922
ENSMUSG00000026021	-0.847271	6.76251	-2.03446	0.0563846	0.305941	-4.11058	Sumo1	1.24884
ENSMUSG00000039908	0.990241	3.78998	2.03436	0.0563955	0.305941	-4.11074	Slc26a11	1.24876
ENSMUSG00000032965	0.668632	5.75755	2.03436	0.0563956	0.305941	-4.11074	Ift57	1.24875
ENSMUSG00000020898	0.916884	3.75132	2.03431	0.0564007	0.305941	-4.11081	Ctc1	1.24872
ENSMUSG00000031753	0.94435	5.40882	2.03429	0.0564024	0.305941	-4.11084	Cog4	1.2487
ENSMUSG00000003039	-0.639373	6.81461	-2.03416	0.0564176	0.305941	-4.11106	Fam32a	1.24859
ENSMUSG00000073867	1.68622	1.20001	2.03372	0.0564659	0.306031	-4.11177	AA474408	1.24821
ENSMUSG00000027956	0.681284	6.088	2.03309	0.0565347	0.306031	-4.11277	Tmem144	1.24768
ENSMUSG00000036980	0.708073	5.40942	2.033	0.0565445	0.306031	-4.11292	Taf6	1.24761
ENSMUSG00000024191	-0.42542	4.68182	-2.03283	0.0565635	0.306031	-4.11319	Bnip1	1.24746
ENSMUSG00000042670	-0.767992	6.45686	-2.03265	0.0565829	0.306031	-4.11348	Immp1l	1.24731
ENSMUSG00000003644	1.93716	2.96594	2.03231	0.0566204	0.306031	-4.11402	Rps6ka1	1.24703
ENSMUSG00000060073	-0.661066	8.23687	-2.0321	0.0566436	0.306031	-4.11436	Psma3	1.24685
ENSMUSG00000087249	-0.566211	5.24387	-2.03201	0.0566541	0.306031	-4.11451	Gm16062	1.24677
ENSMUSG00000000194	0.594054	5.50698	2.03065	0.0568043	0.306573	-4.1167	Gpr107	1.24562
ENSMUSG00000020070	0.667268	5.46178	2.0306	0.0568095	0.306573	-4.11677	Rufy2	1.24558
ENSMUSG00000017670	0.75236	7.50123	2.0299	0.0568878	0.306581	-4.11791	Elmo2	1.24498
ENSMUSG00000023452	0.505799	6.03274	2.02957	0.0569238	0.306581	-4.11843	Pisd	1.24471
ENSMUSG00000040105	-0.955412	3.06956	-2.02953	0.0569288	0.306581	-4.1185	Plpp6	1.24467
ENSMUSG00000024566	0.9098	4.60136	2.02909	0.056977	0.306581	-4.1192	Atp9b	1.2443
ENSMUSG00000041235	0.803261	5.18648	2.02899	0.0569885	0.306581	-4.11937	Chd7	1.24421
ENSMUSG00000027175	1.3874	3.25003	2.02891	0.0569966	0.306581	-4.11948	Tcp11l1	1.24415
ENSMUSG00000074580	1.28846	3.1299	2.02885	0.0570037	0.306581	-4.11959	4931440P22Rik	1.2441
ENSMUSG00000037820	-2.88773	1.28976	-2.02818	0.0570781	0.306833	-4.12066	Tgm2	1.24353
ENSMUSG00000024587	0.521888	7.02851	2.02791	0.0571075	0.306843	-4.12109	Nars	1.24331
ENSMUSG00000082286	0.93287	4.90295	2.02625	0.0572925	0.307688	-4.12375	Pisd-ps1	1.2419
ENSMUSG00000106636	2.45728	-0.219903	2.02562	0.0573631	0.307747	-4.12477	Gm43813	1.24137
ENSMUSG00000037266	1.03576	9.15822	2.02549	0.0573778	0.307747	-4.12498	Rsrp1	1.24126
ENSMUSG00000025283	-0.860929	9.45537	-2.02541	0.0573864	0.307747	-4.1251	Sat1	1.24119
ENSMUSG00000025198	0.673163	3.71521	2.02513	0.0574175	0.307766	-4.12555	Erlin1	1.24096
ENSMUSG00000039244	2.18364	2.35998	2.02458	0.0574792	0.307783	-4.12643	E130309D02Rik	1.24049
ENSMUSG00000032551	-0.677052	5.03356	-2.02387	0.057559	0.307783	-4.12758	1110059G10Rik	1.23989
ENSMUSG00000021240	0.865027	4.87816	2.02311	0.0576438	0.307783	-4.12879	Abcd4	1.23925
ENSMUSG00000004085	-1.02431	3.13498	-2.02311	0.0576439	0.307783	-4.12879	Map3k20	1.23925
ENSMUSG00000033161	1.30375	5.58984	2.0231	0.0576447	0.307783	-4.1288	Atp1a1	1.23924
ENSMUSG00000037669	0.953028	6.41762	2.02309	0.0576463	0.307783	-4.12883	Ldah	1.23923
ENSMUSG00000007891	0.930754	9.18804	2.02279	0.05768	0.307783	-4.12931	Ctsd	1.23898
ENSMUSG00000045039	0.919659	3.69982	2.02275	0.0576842	0.307783	-4.12937	Megf8	1.23894
ENSMUSG00000028292	-0.631022	4.86339	-2.02263	0.0576974	0.307783	-4.12956	Rars2	1.23884
ENSMUSG00000097614	1.93759	0.657096	2.02259	0.0577021	0.307783	-4.12962	ENSMUSG00000097614	1.23881
ENSMUSG00000042155	-0.553925	3.68635	-2.02203	0.0577653	0.307783	-4.13053	Klhl23	1.23833
ENSMUSG00000041560	0.748648	5.60181	2.02191	0.0577782	0.307783	-4.13071	Nop53	1.23824
ENSMUSG00000042810	0.888131	4.25314	2.02174	0.0577977	0.307783	-4.13099	Krba1	1.23809
ENSMUSG00000039210	0.88844	4.17756	2.02165	0.0578079	0.307783	-4.13113	Gpatch2	1.23801
ENSMUSG00000027304	0.728034	4.38069	2.02042	0.0579463	0.308143	-4.1331	Rtf1	1.23697
ENSMUSG00000026447	1.92637	2.39076	2.02035	0.0579539	0.308143	-4.13321	Pik3c2b	1.23692
ENSMUSG00000018008	3.05679	-1.95684	2.02023	0.057967	0.308143	-4.1334	Cyth4	1.23682
ENSMUSG00000024392	0.516406	4.17139	2.02005	0.0579872	0.308143	-4.13368	Bag6	1.23667
ENSMUSG00000035109	1.67546	3.46192	2.01959	0.0580394	0.308143	-4.13443	Shc4	1.23628
ENSMUSG00000025498	-1.229	2.97016	-2.01877	0.0581326	0.308143	-4.13575	Irf7	1.23558
ENSMUSG00000017264	0.764133	5.20507	2.0186	0.0581512	0.308143	-4.13601	Exosc10	1.23544
ENSMUSG00000074749	0.604856	5.4199	2.01832	0.0581824	0.308143	-4.13645	Kiz	1.23521
ENSMUSG00000050471	-0.693747	5.49827	-2.01813	0.058204	0.308143	-4.13676	Fam118b	1.23505
ENSMUSG00000030737	-2.59199	1.83779	-2.01813	0.0582046	0.308143	-4.13677	Slco2b1	1.23504
ENSMUSG00000021143	1.73649	4.38867	2.01789	0.0582311	0.308143	-4.13714	Pacs2	1.23484
ENSMUSG00000031103	2.557	-3.41617	2.01767	0.0582566	0.308143	-4.1375	Elf4	1.23465
ENSMUSG00000041199	1.44166	3.83666	2.01737	0.0582906	0.308143	-4.13798	Rpusd1	1.2344
ENSMUSG00000005043	0.687258	4.64224	2.01729	0.0582998	0.308143	-4.13811	Sgsh	1.23433
ENSMUSG00000044471	1.5625	2.00945	2.01702	0.0583301	0.308143	-4.13854	Lncpint	1.23411
ENSMUSG00000030276	1.11305	4.21612	2.01689	0.0583443	0.308143	-4.13874	Ttll3	1.234
ENSMUSG00000052033	-0.693853	4.41596	-2.01688	0.0583459	0.308143	-4.13876	Pfdn4	1.23399
ENSMUSG00000020412	0.952919	3.4225	2.01649	0.05839	0.308229	-4.13939	Ascc2	1.23366
ENSMUSG00000105362	3.01979	-2.52046	2.01569	0.0584803	0.30856	-4.14066	Gm43474	1.23299
ENSMUSG00000023944	0.713935	9.56141	2.01497	0.0585623	0.308731	-4.14181	Hsp90ab1	1.23238
ENSMUSG00000055633	0.808716	3.36762	2.01492	0.0585683	0.308731	-4.1419	Zfp580	1.23234
ENSMUSG00000035215	-0.816466	5.14052	-2.01399	0.0586737	0.30897	-4.14338	Lsm7	1.23156
ENSMUSG00000036270	0.853197	3.9642	2.01367	0.0587108	0.30897	-4.1439	Edc4	1.23128
ENSMUSG00000031776	1.61526	5.3779	2.01306	0.0587799	0.30897	-4.14487	Arl2bp	1.23077
ENSMUSG00000021615	-0.997046	5.24098	-2.01295	0.0587924	0.30897	-4.14504	Xrcc4	1.23068
ENSMUSG00000064351	-0.492309	13.2023	-2.01292	0.0587966	0.30897	-4.1451	mt-Co1	1.23065
ENSMUSG00000069662	-0.932955	6.77337	-2.01285	0.0588036	0.30897	-4.1452	Marcks	1.2306
ENSMUSG00000020275	1.56853	1.47455	2.01282	0.0588078	0.30897	-4.14526	Rel	1.23056
ENSMUSG00000052825	-0.840617	4.0207	-2.01199	0.0589022	0.309236	-4.14658	Gm9892	1.22987
ENSMUSG00000027993	1.14331	6.3205	2.01155	0.0589526	0.309236	-4.14728	Trim2	1.2295
ENSMUSG00000028973	1.01877	5.29932	2.01153	0.0589553	0.309236	-4.14732	Abcb8	1.22948
ENSMUSG00000022175	0.964059	5.9169	2.0114	0.0589696	0.309236	-4.14752	Lrp10	1.22937
ENSMUSG00000050608	-0.658431	7.8531	-2.01086	0.0590316	0.309278	-4.14838	Micos10	1.22892
ENSMUSG00000041881	-0.73	8.48208	-2.01085	0.0590332	0.309278	-4.14841	Ndufa7	1.2289
ENSMUSG00000035441	2.42554	3.54378	2.0097	0.0591648	0.309817	-4.15024	Myo1d	1.22794
ENSMUSG00000020115	0.576792	5.07509	2.00946	0.0591916	0.309817	-4.15061	Tbk1	1.22774
ENSMUSG00000068923	0.967168	9.09258	2.00888	0.0592584	0.309922	-4.15154	Syt11	1.22725
ENSMUSG00000020460	-0.581485	5.70386	-2.0088	0.0592673	0.309922	-4.15166	Rps27a	1.22718
ENSMUSG00000032612	0.773885	5.43826	2.00779	0.0593838	0.310385	-4.15328	Usp4	1.22633
ENSMUSG00000057134	1.32778	6.62074	2.00752	0.0594153	0.310404	-4.15371	Ado	1.2261
ENSMUSG00000032267	0.72182	3.21711	2.00706	0.0594677	0.310461	-4.15444	Usp28	1.22572
ENSMUSG00000037885	1.84922	1.22765	2.00694	0.0594819	0.310461	-4.15464	Stk35	1.22561
ENSMUSG00000079671	-0.729272	4.21593	-2.00653	0.0595288	0.310559	-4.15528	2610203C22Rik	1.22527
ENSMUSG00000103367	1.8788	-4.37037	2.00594	0.0595973	0.310662	-4.15623	Gm38158	1.22477
ENSMUSG00000040321	-0.941921	3.39738	-2.00581	0.0596129	0.310662	-4.15645	Zfp770	1.22466
ENSMUSG00000030826	0.621863	4.99001	2.00554	0.059643	0.310662	-4.15686	Bcat2	1.22444
ENSMUSG00000017764	1.03481	3.68393	2.0053	0.059671	0.310662	-4.15725	Zswim1	1.22424
ENSMUSG00000005267	0.720604	3.41345	2.00516	0.0596879	0.310662	-4.15748	Zfp287	1.22411
ENSMUSG00000019837	-0.589897	5.66785	-2.00452	0.059762	0.310902	-4.1585	Gtf3c6	1.22358
ENSMUSG00000003135	1.38901	2.68684	2.00393	0.0598295	0.31097	-4.15943	Cnot11	1.22308
ENSMUSG00000040390	1.4401	-0.271858	2.00387	0.0598363	0.31097	-4.15952	Map3k10	1.22304
ENSMUSG00000079317	-0.793446	6.39695	-2.00351	0.0598784	0.31097	-4.1601	Trappc2	1.22273
ENSMUSG00000028173	0.437607	8.36034	2.00318	0.0599172	0.31097	-4.16063	Wls	1.22245
ENSMUSG00000054723	0.665227	4.38446	2.00271	0.0599718	0.31097	-4.16138	Vmac	1.22205
ENSMUSG00000034377	1.15182	5.60982	2.00208	0.0600442	0.31097	-4.16238	Tulp4	1.22153
ENSMUSG00000063765	0.782656	4.27511	2.00198	0.0600563	0.31097	-4.16254	Chadl	1.22144
ENSMUSG00000000751	0.558485	6.1214	2.0015	0.0601119	0.31097	-4.1633	Rpa1	1.22104
ENSMUSG00000015659	1.36358	2.5365	2.00149	0.0601127	0.31097	-4.16331	Serac1	1.22103
ENSMUSG00000107283	-0.657598	7.38666	-2.00108	0.0601611	0.31097	-4.16397	Mpv17	1.22068
ENSMUSG00000020456	0.771832	6.35515	2.00091	0.0601804	0.31097	-4.16424	Ogdh	1.22055
ENSMUSG00000032398	-0.815797	6.4102	-2.00078	0.0601954	0.31097	-4.16444	Snapc5	1.22044
ENSMUSG00000037242	1.19774	7.38617	2.00071	0.0602037	0.31097	-4.16456	Clic4	1.22038
ENSMUSG00000046329	0.935174	4.63992	2.00051	0.0602269	0.31097	-4.16487	Slc25a23	1.22021
ENSMUSG00000027998	0.565383	5.91193	2.00026	0.060257	0.31097	-4.16528	Plrg1	1.21999
ENSMUSG00000004446	0.616997	2.52503	1.99994	0.0602942	0.31097	-4.16579	Bid	1.21972
ENSMUSG00000024579	1.05532	4.15418	1.99937	0.0603605	0.31097	-4.16669	Pcyox1l	1.21925
ENSMUSG00000059456	2.75268	0.436928	1.99927	0.060372	0.31097	-4.16685	Ptk2b	1.21916
ENSMUSG00000084950	0.551645	5.06453	1.99921	0.0603792	0.31097	-4.16695	Gm5577	1.21911
ENSMUSG00000019373	-0.598973	7.47437	-1.99873	0.0604349	0.31097	-4.16771	Cops3	1.21871
ENSMUSG00000028608	-0.503313	6.85727	-1.99872	0.060437	0.31097	-4.16774	Czib	1.2187
ENSMUSG00000029480	2.03328	1.46462	1.99868	0.0604405	0.31097	-4.16778	Dhx37	1.21867
ENSMUSG00000034751	1.13392	5.97261	1.99837	0.0604772	0.31097	-4.16828	Mast4	1.21841
ENSMUSG00000082394	0.48745	0.903449	1.99836	0.0604791	0.31097	-4.16831	Gm4596	1.21839
ENSMUSG00000024339	1.3236	4.47658	1.99807	0.0605122	0.31097	-4.16876	Tap2	1.21816
ENSMUSG00000021036	0.710154	5.41394	1.99791	0.060531	0.31097	-4.16901	Sptlc2	1.21802
ENSMUSG00000021701	-0.807063	4.52858	-1.99778	0.0605462	0.31097	-4.16922	Plk2	1.21791
ENSMUSG00000041629	0.76681	4.94649	1.99746	0.0605843	0.31097	-4.16974	Fam104a	1.21764
ENSMUSG00000070034	-1.9286	0.827453	-1.99741	0.0605899	0.31097	-4.16981	Sp110	1.2176
ENSMUSG00000024312	1.1758	2.80123	1.99721	0.0606131	0.31097	-4.17013	Wdr46	1.21743
ENSMUSG00000008333	-0.859878	5.56761	-1.99674	0.060668	0.311109	-4.17087	Snrpb2	1.21704
ENSMUSG00000039615	0.66522	7.563	1.99597	0.0607586	0.311349	-4.1721	Stub1	1.21639
ENSMUSG00000025724	-0.71138	7.69894	-1.99587	0.0607707	0.311349	-4.17226	Sec11a	1.21631
ENSMUSG00000039929	1.16154	2.72773	1.99562	0.0608003	0.311357	-4.17266	Urb1	1.21609
ENSMUSG00000030007	0.737705	8.02234	1.99515	0.0608553	0.311456	-4.1734	Cct7	1.2157
ENSMUSG00000025477	0.796619	4.91363	1.99498	0.0608756	0.311456	-4.17368	Inpp5a	1.21556
ENSMUSG00000089902	-0.638312	3.78794	-1.99403	0.0609873	0.311759	-4.17518	Gm13625	1.21476
ENSMUSG00000037570	1.32861	4.84667	1.994	0.0609908	0.311759	-4.17523	Mcrs1	1.21474
ENSMUSG00000082319	0.750298	3.07515	1.99232	0.0611885	0.312603	-4.17789	Actr3-ps	1.21333
ENSMUSG00000058748	-0.859214	4.46666	-1.99212	0.0612122	0.312603	-4.17821	Zfp958	1.21316
ENSMUSG00000031913	0.549039	6.70001	1.99172	0.0612596	0.312702	-4.17884	Vps4a	1.21283
ENSMUSG00000026860	0.889033	5.24642	1.99119	0.0613224	0.312716	-4.17968	Sh3glb2	1.21238
ENSMUSG00000091102	2.63739	0.87325	1.9911	0.0613329	0.312716	-4.17983	5830462I19Rik	1.21231
ENSMUSG00000033124	1.56997	3.34118	1.99067	0.0613843	0.312716	-4.18051	Atg9a	1.21194
ENSMUSG00000058291	0.699212	6.01081	1.99054	0.0613999	0.312716	-4.18072	Zfp68	1.21183
ENSMUSG00000020491	1.3552	2.6987	1.99016	0.0614446	0.312716	-4.18132	2810021J22Rik	1.21152
ENSMUSG00000026810	-0.64774	6.81918	-1.99006	0.0614565	0.312716	-4.18148	Dpm2	1.21143
ENSMUSG00000024940	0.777903	4.75275	1.98985	0.0614822	0.312716	-4.18182	Ltbp3	1.21125
ENSMUSG00000039347	0.780205	7.31763	1.9898	0.0614871	0.312716	-4.18189	Atp6v0e2	1.21122
ENSMUSG00000062382	-0.83708	4.63467	-1.98919	0.0615603	0.312875	-4.18286	Ftl1-ps1	1.2107
ENSMUSG00000019659	-0.672068	6.63551	-1.9888	0.0616061	0.312875	-4.18347	Ccdc12	1.21038
ENSMUSG00000048307	0.657462	6.61622	1.98869	0.0616191	0.312875	-4.18365	Ankrd46	1.21028
ENSMUSG00000075576	1.71059	0.474555	1.9886	0.0616307	0.312875	-4.1838	Gm12359	1.2102
ENSMUSG00000010376	-0.675503	7.67998	-1.98719	0.061798	0.31321	-4.18603	Nedd8	1.20903
ENSMUSG00000078681	-0.807011	7.64069	-1.98714	0.0618041	0.31321	-4.18611	Tm2d3	1.20898
ENSMUSG00000029705	0.711391	5.67867	1.98712	0.0618066	0.31321	-4.18614	Cux1	1.20897
ENSMUSG00000046556	1.77897	1.52325	1.9871	0.0618093	0.31321	-4.18618	Zfp319	1.20895
ENSMUSG00000028677	1.26441	5.02594	1.98592	0.0619502	0.313713	-4.18805	Rnf220	1.20796
ENSMUSG00000032263	0.720087	5.49303	1.9858	0.0619649	0.313713	-4.18824	Bckdhb	1.20785
ENSMUSG00000003810	0.966564	3.31316	1.98541	0.0620108	0.313725	-4.18885	Mast2	1.20753
ENSMUSG00000028274	0.431647	4.75136	1.9853	0.0620236	0.313725	-4.18902	Rngtt	1.20744
ENSMUSG00000103030	-0.640119	1.5604	-1.98506	0.0620531	0.313731	-4.18941	E330011M16Rik	1.20724
ENSMUSG00000042350	0.766784	4.29641	1.98473	0.0620925	0.313788	-4.18993	Arel1	1.20696
ENSMUSG00000005683	0.531952	8.11343	1.98441	0.0621304	0.313837	-4.19043	Cs	1.2067
ENSMUSG00000035172	1.45973	2.54339	1.98264	0.0623437	0.314772	-4.19324	Plekhh3	1.20521
ENSMUSG00000038323	0.613098	5.17206	1.98174	0.0624512	0.315172	-4.19466	1700066M21Rik	1.20446
ENSMUSG00000028470	-0.72677	6.63633	-1.98144	0.062488	0.315215	-4.19514	Hint2	1.2042
ENSMUSG00000031984	0.539913	4.22636	1.98021	0.0626357	0.31571	-4.19708	2810004N23Rik	1.20318
ENSMUSG00000030611	-0.742864	5.7218	-1.98015	0.0626435	0.31571	-4.19718	Mrps11	1.20312
ENSMUSG00000020211	0.866961	3.2592	1.97992	0.0626712	0.31571	-4.19754	Sf3a2	1.20293
ENSMUSG00000035757	0.982249	4.6051	1.97964	0.0627046	0.315735	-4.19798	Selenoo	1.2027
ENSMUSG00000021192	0.644705	5.45173	1.97874	0.062814	0.316115	-4.19941	Golga5	1.20194
ENSMUSG00000089788	-0.710821	6.8556	-1.97854	0.062838	0.316115	-4.19972	ENSMUSG00000089788	1.20178
ENSMUSG00000023026	1.06347	6.07648	1.97806	0.062896	0.316115	-4.20048	Dip2b	1.20138
ENSMUSG00000040731	0.842902	7.19309	1.97794	0.0629105	0.316115	-4.20067	Eif4h	1.20128
ENSMUSG00000040034	-1.65467	3.12034	-1.97765	0.0629455	0.316115	-4.20112	Nup43	1.20104
ENSMUSG00000044948	3.25739	1.33052	1.97761	0.0629505	0.316115	-4.20119	Cfap43	1.201
ENSMUSG00000042105	1.03525	5.42417	1.97707	0.0630168	0.316237	-4.20205	Inpp5f	1.20054
ENSMUSG00000026096	-0.508126	5.2634	-1.97694	0.0630315	0.316237	-4.20224	Osgepl1	1.20044
ENSMUSG00000055435	-1.21742	2.84134	-1.97667	0.0630647	0.316261	-4.20268	Maf	1.20021
ENSMUSG00000031921	0.721744	3.46609	1.9759	0.0631582	0.316581	-4.20389	Terf2	1.19957
ENSMUSG00000036106	1.09267	4.20986	1.9756	0.0631955	0.316581	-4.20437	Prr5	1.19931
ENSMUSG00000032673	-0.91851	4.69659	-1.97544	0.0632139	0.316581	-4.20461	Prorsd1	1.19919
ENSMUSG00000055239	0.554077	4.72005	1.97462	0.0633139	0.31678	-4.20591	Kcmf1	1.1985
ENSMUSG00000062526	0.794463	3.88358	1.97449	0.0633306	0.31678	-4.20613	Mppe1	1.19839
ENSMUSG00000039199	0.871639	4.45263	1.97442	0.063339	0.31678	-4.20623	Zdhhc1	1.19833
ENSMUSG00000027835	-0.658835	6.69765	-1.97315	0.0634934	0.31741	-4.20823	Pdcd10	1.19727
ENSMUSG00000028337	-2.21407	-1.70869	-1.97215	0.0636161	0.317841	-4.20981	Coro2a	1.19643
ENSMUSG00000059883	0.862566	3.2517	1.97198	0.0636366	0.317841	-4.21008	Irak4	1.19629
ENSMUSG00000086922	-0.669251	6.03917	-1.97119	0.0637342	0.318185	-4.21133	Gm13835	1.19563
ENSMUSG00000099974	2.23765	-3.96381	1.97046	0.0638234	0.318334	-4.21248	Bcl2a1d	1.19502
ENSMUSG00000021222	1.2757	3.44871	1.96998	0.0638823	0.318334	-4.21323	Dcaf4	1.19462
ENSMUSG00000047945	1.59419	3.86789	1.96978	0.0639065	0.318334	-4.21354	Marcksl1	1.19446
ENSMUSG00000076258	2.39401	5.35879	1.96961	0.0639282	0.318334	-4.21382	ENSMUSG00000076258	1.19431
ENSMUSG00000079557	1.16577	5.3866	1.96959	0.06393	0.318334	-4.21385	Marchf2	1.1943
ENSMUSG00000022704	0.523123	3.3662	1.96955	0.0639356	0.318334	-4.21392	Qtrt2	1.19426
ENSMUSG00000023965	-0.55566	4.50631	-1.96905	0.0639968	0.318496	-4.2147	Fbxl17	1.19384
ENSMUSG00000084067	-0.930281	2.53666	-1.96809	0.0641148	0.318941	-4.21621	Gm14269	1.19304
ENSMUSG00000039753	0.699595	6.5122	1.96769	0.0641638	0.319042	-4.21684	Fbxl5	1.19271
ENSMUSG00000006715	-0.669769	3.57287	-1.9668	0.0642742	0.319135	-4.21824	Gmnn	1.19196
ENSMUSG00000037260	0.746182	5.38257	1.96627	0.0643391	0.319135	-4.21907	Hgsnat	1.19153
ENSMUSG00000025007	2.22433	1.59311	1.96623	0.0643441	0.319135	-4.21913	Aldh18a1	1.19149
ENSMUSG00000037957	0.522191	5.151	1.96602	0.0643708	0.319135	-4.21947	Wdr20	1.19131
ENSMUSG00000022807	0.640061	4.66174	1.96577	0.0644016	0.319135	-4.21987	Osbpl11	1.1911
ENSMUSG00000050714	-1.09459	2.51688	-1.96553	0.064431	0.319135	-4.22024	Zbtb26	1.1909
ENSMUSG00000087436	1.01081	2.90527	1.96553	0.0644315	0.319135	-4.22025	Gm16156	1.1909
ENSMUSG00000037376	0.479339	4.59317	1.96551	0.0644339	0.319135	-4.22028	Trmt6	1.19089
ENSMUSG00000011306	0.653152	4.99083	1.96536	0.0644525	0.319135	-4.22051	Sugp1	1.19076
ENSMUSG00000026634	0.601835	5.57292	1.96503	0.0644936	0.319135	-4.22103	Angel2	1.19048
ENSMUSG00000061315	-0.59862	6.97653	-1.96499	0.0644978	0.319135	-4.22109	Naca	1.19046
ENSMUSG00000031309	-0.888022	2.92781	-1.96454	0.0645533	0.319268	-4.22179	Rps6ka3	1.19008
ENSMUSG00000032349	0.48987	9.22191	1.96423	0.0645921	0.319318	-4.22228	Elovl5	1.18982
ENSMUSG00000035478	0.833577	5.05017	1.9639	0.0646333	0.31938	-4.22281	Mbd3	1.18954
ENSMUSG00000036995	1.30134	1.95731	1.96313	0.0647293	0.319547	-4.22402	Asap3	1.1889
ENSMUSG00000022299	1.5304	2.74303	1.96295	0.0647519	0.319547	-4.22431	Slc25a32	1.18875
ENSMUSG00000041571	-0.97285	8.91436	-1.96293	0.0647533	0.319547	-4.22433	Selenow	1.18874
ENSMUSG00000021302	-0.439872	5.46162	-1.96248	0.0648101	0.319686	-4.22504	Ggps1	1.18836
ENSMUSG00000032046	0.956627	7.1266	1.96159	0.0649212	0.320092	-4.22645	Abhd12	1.18761
ENSMUSG00000021910	0.832387	7.28776	1.96085	0.0650126	0.320318	-4.2276	Nisch	1.187
ENSMUSG00000056938	0.648673	4.90768	1.96076	0.0650245	0.320318	-4.22775	Acbd4	1.18692
ENSMUSG00000022948	0.978034	2.423	1.95975	0.0651501	0.32079	-4.22933	Setd4	1.18608
ENSMUSG00000036093	0.725473	3.53862	1.95953	0.0651781	0.32079	-4.22968	Arl5a	1.1859
ENSMUSG00000033713	1.16585	5.53543	1.9591	0.0652317	0.320912	-4.23035	Foxn3	1.18554
ENSMUSG00000079418	-0.508399	4.44414	-1.9588	0.0652692	0.320955	-4.23082	Atg4a	1.18529
ENSMUSG00000031389	2.27424	-2.9864	1.95741	0.0654433	0.321669	-4.233	Arhgap4	1.18413
ENSMUSG00000033808	-0.747293	4.42729	-1.95688	0.0655108	0.321744	-4.23384	Tmem87a	1.18369
ENSMUSG00000051989	-0.751109	6.11798	-1.95667	0.0655371	0.321744	-4.23417	Smim11	1.18351
ENSMUSG00000004356	0.720251	2.99782	1.95637	0.0655746	0.321744	-4.23464	Utp20	1.18326
ENSMUSG00000027668	0.651806	7.03068	1.95629	0.0655841	0.321744	-4.23476	Mfn1	1.1832
ENSMUSG00000003762	0.973648	3.91383	1.95564	0.0656669	0.321744	-4.23579	Coq8b	1.18265
ENSMUSG00000031683	-0.618739	7.58319	-1.95554	0.0656785	0.321744	-4.23594	Lsm6	1.18258
ENSMUSG00000097724	1.3803	3.1548	1.95551	0.0656833	0.321744	-4.236	Gm26850	1.18254
ENSMUSG00000059851	1.06866	3.76379	1.95538	0.0656991	0.321744	-4.23619	Kmt5c	1.18244
ENSMUSG00000082044	-0.676022	3.39968	-1.95522	0.0657187	0.321744	-4.23644	Snrpert	1.18231
ENSMUSG00000023971	0.514983	5.04772	1.9541	0.0658609	0.322172	-4.2382	Rrp36	1.18137
ENSMUSG00000024493	0.557858	5.14142	1.95407	0.0658639	0.322172	-4.23824	Lars	1.18135
ENSMUSG00000022685	0.693166	4.5847	1.95329	0.0659627	0.322491	-4.23947	Parn	1.1807
ENSMUSG00000046909	-1.77796	3.96484	-1.9531	0.0659872	0.322491	-4.23977	Tefm	1.18054
ENSMUSG00000030327	0.679963	5.25257	1.95285	0.066018	0.322501	-4.24015	Necap1	1.18034
ENSMUSG00000026275	-0.51247	5.95532	-1.9526	0.0660499	0.322514	-4.24055	Ppp1r7	1.18013
ENSMUSG00000056305	0.711906	4.16482	1.95187	0.0661423	0.322605	-4.24169	Usp39	1.17952
ENSMUSG00000022674	-0.794776	4.28342	-1.95168	0.066167	0.322605	-4.242	Ube2v2	1.17936
ENSMUSG00000032177	1.26753	2.93864	1.95129	0.0662158	0.322605	-4.2426	Pde4a	1.17904
ENSMUSG00000033577	0.856311	7.83224	1.95108	0.0662424	0.322605	-4.24293	Myo6	1.17886
ENSMUSG00000050213	1.0224	3.37901	1.95102	0.0662502	0.322605	-4.24302	Snip1	1.17881
ENSMUSG00000063787	-0.786377	6.40578	-1.95073	0.0662874	0.322605	-4.24348	Chchd1	1.17857
ENSMUSG00000050732	-0.78565	6.95484	-1.95035	0.0663353	0.322605	-4.24407	Vamp8	1.17826
ENSMUSG00000028911	0.941503	4.60971	1.95023	0.066351	0.322605	-4.24427	Srsf4	1.17815
ENSMUSG00000034708	0.886372	6.39798	1.94968	0.0664211	0.322605	-4.24513	Grn	1.17769
ENSMUSG00000031539	0.568551	4.65812	1.94968	0.0664213	0.322605	-4.24513	Ap3m2	1.17769
ENSMUSG00000027569	0.815828	4.27889	1.94953	0.0664402	0.322605	-4.24536	Mrgbp	1.17757
ENSMUSG00000053332	-0.827279	7.92739	-1.94937	0.06646	0.322605	-4.24561	Gas5	1.17744
ENSMUSG00000031264	2.45468	-3.32047	1.949	0.0665074	0.322605	-4.24619	Btk	1.17713
ENSMUSG00000081855	-0.520664	1.5024	-1.94898	0.0665098	0.322605	-4.24622	Rpl17-ps5	1.17711
ENSMUSG00000005951	2.0276	1.61631	1.94866	0.0665513	0.322605	-4.24673	Shpk	1.17684
ENSMUSG00000061559	-0.694106	7.45527	-1.94863	0.0665547	0.322605	-4.24677	Wdr61	1.17682
ENSMUSG00000030095	0.681188	5.81585	1.94858	0.066561	0.322605	-4.24685	Tmem43	1.17678
ENSMUSG00000028430	0.88011	3.26559	1.94784	0.0666548	0.322915	-4.248	Nol6	1.17617
ENSMUSG00000063694	-0.850421	7.21676	-1.94751	0.0666971	0.322915	-4.24852	Cycs	1.17589
ENSMUSG00000040345	1.16368	1.06362	1.9474	0.066712	0.322915	-4.2487	Arhgap9	1.1758
ENSMUSG00000024346	-0.803419	7.0172	-1.94667	0.0668043	0.32299	-4.24983	Pfdn1	1.1752
ENSMUSG00000078153	-0.740516	4.55773	-1.94648	0.0668297	0.32299	-4.25014	Psme2b	1.17503
ENSMUSG00000032754	0.897851	4.78276	1.94644	0.0668348	0.32299	-4.2502	Slc8b1	1.175
ENSMUSG00000020798	2.75866	-3.27053	1.94637	0.0668435	0.32299	-4.25031	Spns3	1.17494
ENSMUSG00000038690	-0.591782	8.24473	-1.94604	0.0668848	0.323049	-4.25082	Atp5j2	1.17467
ENSMUSG00000062353	-0.639986	2.56065	-1.94543	0.066964	0.323107	-4.25178	Gm15772	1.17416
ENSMUSG00000033114	-1.50691	1.47848	-1.94532	0.0669773	0.323107	-4.25194	Slc35d2	1.17407
ENSMUSG00000031887	3.23544	0.988861	1.94527	0.0669839	0.323107	-4.25202	Tradd	1.17403
ENSMUSG00000024091	0.886596	6.46881	1.94439	0.0670969	0.323512	-4.2534	Vapa	1.1733
ENSMUSG00000071657	0.574846	6.86352	1.94416	0.0671261	0.323513	-4.25376	Bscl2	1.17311
ENSMUSG00000002210	1.14741	3.09114	1.94305	0.0672694	0.324063	-4.2555	Smg9	1.17218
ENSMUSG00000010358	-1.42792	4.42502	-1.94238	0.0673555	0.324158	-4.25654	Ifi35	1.17163
ENSMUSG00000062232	-0.980109	3.73436	-1.94234	0.0673605	0.324158	-4.25661	Rapgef2	1.17159
ENSMUSG00000035150	0.681054	2.87517	1.94222	0.0673765	0.324158	-4.2568	Eif2s3x	1.17149
ENSMUSG00000033554	-0.457026	5.49004	-1.94177	0.0674345	0.324298	-4.2575	Dph5	1.17112
ENSMUSG00000079509	-0.716064	4.48892	-1.94137	0.0674854	0.324402	-4.25812	Zfx	1.17079
ENSMUSG00000064354	-0.855468	4.11118	-1.94088	0.0675484	0.324426	-4.25888	mt-Co2	1.17038
ENSMUSG00000053510	0.743617	5.8462	1.94088	0.0675486	0.324426	-4.25888	Nrd1	1.17038
ENSMUSG00000045160	1.08551	5.8201	1.94045	0.0676041	0.324552	-4.25955	Bola3	1.17003
ENSMUSG00000000378	0.761857	4.60566	1.94014	0.0676442	0.324605	-4.26004	Ccm2	1.16977
ENSMUSG00000044906	0.856599	3.15855	1.93966	0.0677071	0.324653	-4.2608	4930503L19Rik	1.16937
ENSMUSG00000038612	-0.62063	4.7566	-1.93948	0.0677298	0.324653	-4.26107	Mcl1	1.16922
ENSMUSG00000040268	1.05421	5.87765	1.93939	0.0677417	0.324653	-4.26121	Plekha1	1.16914
ENSMUSG00000073002	-0.605411	4.68606	-1.93867	0.0678348	0.324959	-4.26233	Vamp5	1.16855
ENSMUSG00000030291	-0.693551	6.90281	-1.93831	0.0678817	0.325044	-4.2629	Med21	1.16825
ENSMUSG00000002010	-0.477175	8.34396	-1.93773	0.0679568	0.325263	-4.2638	Idh3g	1.16777
ENSMUSG00000073643	0.991885	4.37754	1.93742	0.0679968	0.325315	-4.26428	Wdfy1	1.16751
ENSMUSG00000047248	0.826327	3.98157	1.93704	0.0680465	0.325413	-4.26488	C2cd3	1.16719
ENSMUSG00000022019	0.532858	4.21764	1.93679	0.0680795	0.325431	-4.26527	Tdrd3	1.16698
ENSMUSG00000063049	0.697304	2.82101	1.93551	0.0682457	0.325851	-4.26726	Ing2	1.16592
ENSMUSG00000042396	-0.506101	6.42485	-1.9352	0.0682855	0.325851	-4.26774	Rbm7	1.16567
ENSMUSG00000047719	0.973454	4.31639	1.93511	0.0682983	0.325851	-4.26789	Ubiad1	1.16559
ENSMUSG00000038518	0.824345	4.27116	1.93491	0.0683236	0.325851	-4.26819	Jarid2	1.16543
ENSMUSG00000081787	1.58508	-0.618911	1.93483	0.0683344	0.325851	-4.26832	Gm13991	1.16536
ENSMUSG00000078713	-0.683748	5.6726	-1.93476	0.068343	0.325851	-4.26843	Tomm5	1.16531
ENSMUSG00000018572	0.720444	3.71561	1.93444	0.0683853	0.325913	-4.26893	Phf23	1.16504
ENSMUSG00000024382	0.892507	3.32026	1.93384	0.0684637	0.326147	-4.26987	Ercc3	1.16454
ENSMUSG00000008393	1.49433	5.52552	1.93322	0.0685453	0.326397	-4.27084	Carhsp1	1.16402
ENSMUSG00000051319	-0.59628	5.76608	-1.9327	0.0686127	0.326578	-4.27164	Mtln	1.1636
ENSMUSG00000057421	0.68233	4.73891	1.93169	0.0687456	0.326759	-4.27322	Las1l	1.16275
ENSMUSG00000048755	1.3548	3.09842	1.93152	0.068767	0.326759	-4.27347	Mcat	1.16262
ENSMUSG00000037262	-0.699102	4.26891	-1.93135	0.0687897	0.326759	-4.27374	Kin	1.16248
ENSMUSG00000043067	1.12327	5.0914	1.93118	0.0688125	0.326759	-4.27401	Dpy19l1	1.16233
ENSMUSG00000052085	2.14691	0.907887	1.9311	0.0688228	0.326759	-4.27414	Dock8	1.16227
ENSMUSG00000020451	0.859812	6.38571	1.93107	0.0688268	0.326759	-4.27418	Limk2	1.16224
ENSMUSG00000057554	0.646294	6.07067	1.9308	0.0688623	0.326788	-4.2746	Lgals8	1.16202
ENSMUSG00000020358	0.841405	5.32661	1.93014	0.0689489	0.327059	-4.27563	Hnrnpab	1.16147
ENSMUSG00000089847	-0.517378	5.04636	-1.9297	0.0690067	0.327194	-4.27631	Timm10b	1.16111
ENSMUSG00000026270	1.0919	3.50754	1.92915	0.0690794	0.327286	-4.27717	Capn10	1.16065
ENSMUSG00000022365	0.495297	7.13185	1.92911	0.0690848	0.327286	-4.27723	Derl1	1.16062
ENSMUSG00000024675	2.28767	-3.75808	1.92852	0.0691617	0.327511	-4.27814	Ms4a4c	1.16013
ENSMUSG00000028745	0.599469	7.54085	1.92798	0.0692339	0.327591	-4.27899	Capzb	1.15968
ENSMUSG00000029276	-0.684349	4.43957	-1.92795	0.0692376	0.327591	-4.27903	Glmn	1.15966
ENSMUSG00000022305	0.629298	3.28909	1.92743	0.0693064	0.327778	-4.27985	Lrp12	1.15923
ENSMUSG00000014771	0.991866	3.11261	1.92714	0.0693439	0.327811	-4.28029	Pdcd2	1.15899
ENSMUSG00000026687	0.655252	6.14993	1.92693	0.0693724	0.327811	-4.28062	Aldh9a1	1.15881
ENSMUSG00000057181	0.743173	4.94776	1.92619	0.0694698	0.328132	-4.28177	5730455P16Rik	1.1582
ENSMUSG00000027710	0.878868	4.43836	1.92589	0.0695098	0.328182	-4.28223	Acad9	1.15795
ENSMUSG00000022856	1.92524	2.75577	1.92534	0.0695824	0.328385	-4.28308	Tmem41a	1.1575
ENSMUSG00000046207	-2.75124	-1.14884	-1.92489	0.0696419	0.328527	-4.28378	Pik3r6	1.15713
ENSMUSG00000085438	-0.551883	6.33207	-1.92466	0.0696725	0.328532	-4.28414	Oip5os1	1.15694
ENSMUSG00000029201	-0.866032	4.57702	-1.92407	0.0697516	0.32872	-4.28506	Ugdh	1.15645
ENSMUSG00000020776	0.782851	3.82793	1.92392	0.0697716	0.32872	-4.2853	Fbf1	1.15632
ENSMUSG00000029001	0.46104	7.30361	1.92359	0.0698154	0.32872	-4.28581	Fbxo44	1.15605
ENSMUSG00000032042	0.560211	6.21105	1.92338	0.0698429	0.32872	-4.28613	Srpr	1.15588
ENSMUSG00000031960	0.894415	5.47658	1.92286	0.0699125	0.32872	-4.28694	Aars	1.15545
ENSMUSG00000044857	0.514354	3.89088	1.92253	0.0699565	0.32872	-4.28746	Lemd2	1.15517
ENSMUSG00000085492	-0.652002	4.16513	-1.92242	0.0699717	0.32872	-4.28763	Trmt61b	1.15508
ENSMUSG00000015377	0.822745	4.17247	1.92206	0.0700192	0.32872	-4.28818	Dennd6b	1.15478
ENSMUSG00000030352	0.736263	5.96189	1.92198	0.0700296	0.32872	-4.28831	Tspan9	1.15472
ENSMUSG00000030337	1.00785	3.79587	1.92193	0.0700359	0.32872	-4.28838	Vamp1	1.15468
ENSMUSG00000095478	0.811068	2.78633	1.92192	0.0700372	0.32872	-4.28839	Gm9824	1.15467
ENSMUSG00000026965	0.988997	5.73307	1.92152	0.0700912	0.328812	-4.28902	Anapc2	1.15434
ENSMUSG00000045414	-0.787114	3.89257	-1.92121	0.0701318	0.328812	-4.28949	Dipk2a	1.15409
ENSMUSG00000021476	1.59064	2.80122	1.921	0.07016	0.328812	-4.28982	Habp4	1.15391
ENSMUSG00000037640	0.643507	5.09658	1.92089	0.0701749	0.328812	-4.28999	Zfp60	1.15382
ENSMUSG00000025224	1.14882	4.94598	1.92058	0.0702171	0.328871	-4.29048	Gbf1	1.15356
ENSMUSG00000030659	-1.24205	2.99951	-1.91984	0.0703162	0.329168	-4.29163	Nucb2	1.15294
ENSMUSG00000071076	1.31058	4.06605	1.91966	0.0703397	0.329168	-4.29191	Jund	1.1528
ENSMUSG00000032388	0.803273	5.4843	1.91913	0.0704107	0.329362	-4.29273	Spg21	1.15236
ENSMUSG00000035776	0.663838	4.98478	1.91873	0.0704639	0.329473	-4.29334	Cd99l2	1.15203
ENSMUSG00000034893	0.801744	4.18056	1.91829	0.0705232	0.329612	-4.29403	Cog3	1.15167
ENSMUSG00000024712	1.12435	6.16722	1.91718	0.0706725	0.329896	-4.29575	Rfk	1.15075
ENSMUSG00000079508	-0.77381	6.54379	-1.91709	0.0706839	0.329896	-4.29588	Apoo	1.15068
ENSMUSG00000091154	0.619789	1.71379	1.91693	0.0707067	0.329896	-4.29614	Proscos	1.15054
ENSMUSG00000047867	-3.38964	3.06665	-1.91687	0.0707137	0.329896	-4.29622	Gimap6	1.1505
ENSMUSG00000004567	1.15799	4.75289	1.91671	0.0707358	0.329896	-4.29648	Mcoln1	1.15036
ENSMUSG00000033488	1.04412	5.03064	1.91598	0.070834	0.329896	-4.29761	Cryzl2	1.14976
ENSMUSG00000034617	0.984338	2.4428	1.91584	0.0708523	0.329896	-4.29782	Mtrr	1.14965
ENSMUSG00000069633	0.701401	3.44192	1.9158	0.0708582	0.329896	-4.29789	Pex11g	1.14961
ENSMUSG00000084974	0.962881	1.71008	1.91576	0.0708636	0.329896	-4.29795	Gm15567	1.14958
ENSMUSG00000030822	0.558388	4.99922	1.91563	0.0708804	0.329896	-4.29814	Prr14	1.14947
ENSMUSG00000045259	0.609417	4.30275	1.91524	0.0709334	0.330005	-4.29875	Klhdc9	1.14915
ENSMUSG00000051730	-0.639967	5.50449	-1.91474	0.071001	0.330173	-4.29953	Mettl5	1.14874
ENSMUSG00000028756	1.30047	5.73433	1.91453	0.0710289	0.330173	-4.29985	Pink1	1.14856
ENSMUSG00000039206	0.547394	6.96727	1.91279	0.0712646	0.331131	-4.30254	Daglb	1.14713
ENSMUSG00000020697	1.04148	3.90626	1.91085	0.0715284	0.332072	-4.30555	Lig3	1.14552
ENSMUSG00000031788	0.7948	5.26283	1.91079	0.0715364	0.332072	-4.30564	Kifc3	1.14547
ENSMUSG00000030045	0.447719	4.88133	1.9106	0.0715623	0.332072	-4.30593	Mrpl19	1.14532
ENSMUSG00000029433	0.579648	7.11343	1.91042	0.0715866	0.332072	-4.30621	Diablo	1.14517
ENSMUSG00000019528	0.593422	6.43103	1.90892	0.0717914	0.332883	-4.30853	Gyg	1.14393
ENSMUSG00000023272	0.779318	6.31583	1.90834	0.0718701	0.333083	-4.30943	Creld2	1.14345
ENSMUSG00000031523	-0.831987	4.54237	-1.90796	0.071922	0.333083	-4.31001	Dlc1	1.14314
ENSMUSG00000037214	-0.554244	2.65626	-1.90794	0.0719242	0.333083	-4.31004	Thap1	1.14312
ENSMUSG00000062203	0.517045	4.90044	1.90758	0.0719738	0.333145	-4.3106	Gspt1	1.14283
ENSMUSG00000025492	-1.65765	7.04446	-1.90741	0.0719974	0.333145	-4.31087	Ifitm3	1.14268
ENSMUSG00000062691	-0.695581	5.97064	-1.90622	0.07216	0.333696	-4.3127	Cebpzos	1.1417
ENSMUSG00000029209	-0.630043	7.08452	-1.90593	0.0721994	0.333696	-4.31314	Gnpda2	1.14147
ENSMUSG00000024645	-0.698772	6.66502	-1.90575	0.0722235	0.333696	-4.31342	Timm21	1.14132
ENSMUSG00000025192	1.12602	1.04347	1.90565	0.0722382	0.333696	-4.31358	Entpd7	1.14123
ENSMUSG00000020261	-0.755077	2.49235	-1.90524	0.0722941	0.333696	-4.31421	Slc36a1	1.1409
ENSMUSG00000050912	0.896332	5.13874	1.90522	0.0722963	0.333696	-4.31423	Tmem123	1.14088
ENSMUSG00000026309	0.781224	5.76086	1.90459	0.0723835	0.333867	-4.31522	Ilkap	1.14036
ENSMUSG00000015605	0.979149	1.87991	1.90452	0.0723934	0.333867	-4.31533	Srf	1.1403
ENSMUSG00000023262	0.698782	5.46254	1.90419	0.0724383	0.333936	-4.31583	Acy1	1.14003
ENSMUSG00000058388	0.935305	3.98934	1.90332	0.0725584	0.334282	-4.31718	Phtf1	1.13931
ENSMUSG00000040859	1.00576	3.97277	1.90321	0.0725734	0.334282	-4.31735	Bsdc1	1.13922
ENSMUSG00000045665	0.670303	6.37646	1.90287	0.0726205	0.334361	-4.31787	Mfsd5	1.13894
ENSMUSG00000050721	0.810421	5.26268	1.9025	0.0726708	0.334374	-4.31844	Plekho2	1.13864
ENSMUSG00000025786	1.19148	3.85673	1.90237	0.0726888	0.334374	-4.31864	Zdhhc3	1.13853
ENSMUSG00000039414	0.617944	3.70242	1.90219	0.0727136	0.334374	-4.31891	Heatr5b	1.13838
ENSMUSG00000060397	0.998289	2.40485	1.90157	0.0727991	0.334629	-4.31987	Zfp128	1.13787
ENSMUSG00000032369	-0.81464	4.05681	-1.90107	0.0728678	0.334807	-4.32064	Plscr1	1.13746
ENSMUSG00000034345	-0.620872	7.00168	-1.9005	0.0729472	0.335034	-4.32152	Gtf2h5	1.13699
ENSMUSG00000023051	0.977189	3.69834	1.90005	0.0730092	0.335145	-4.32221	Tarbp2	1.13662
ENSMUSG00000024597	1.34046	5.99342	1.89969	0.0730595	0.335145	-4.32277	Slc12a2	1.13632
ENSMUSG00000040018	0.87351	4.2984	1.89947	0.0730889	0.335145	-4.3231	Cox15	1.13615
ENSMUSG00000030403	-0.921725	1.85737	-1.89945	0.073092	0.335145	-4.32313	Vasp	1.13613
ENSMUSG00000055093	-0.535354	2.13509	-1.89864	0.0732043	0.335327	-4.32438	Rps27a-ps3	1.13546
ENSMUSG00000024807	0.689574	4.5819	1.89818	0.0732679	0.335327	-4.32509	Syvn1	1.13509
ENSMUSG00000061132	3.6705	-1.43545	1.89818	0.0732688	0.335327	-4.3251	Blnk	1.13508
ENSMUSG00000044813	2.70678	-1.77894	1.89816	0.0732718	0.335327	-4.32513	Shb	1.13506
ENSMUSG00000033326	1.21765	3.47977	1.89808	0.0732822	0.335327	-4.32524	Kdm4a	1.135
ENSMUSG00000032020	1.1457	3.17531	1.89757	0.0733536	0.335404	-4.32603	Ubash3b	1.13458
ENSMUSG00000002983	1.38092	2.17009	1.89736	0.0733824	0.335404	-4.32635	Relb	1.13441
ENSMUSG00000038342	0.904569	3.24129	1.89711	0.0734166	0.335404	-4.32673	Mlxip	1.13421
ENSMUSG00000074030	0.721596	3.31111	1.89709	0.0734195	0.335404	-4.32676	Exoc8	1.13419
ENSMUSG00000000743	0.865476	5.66596	1.89675	0.0734667	0.335415	-4.32729	Chmp1a	1.13391
ENSMUSG00000029686	0.576479	6.8068	1.8966	0.0734881	0.335415	-4.32752	Cul1	1.13378
ENSMUSG00000031483	0.625084	5.32534	1.89642	0.0735123	0.335415	-4.32779	Erlin2	1.13364
ENSMUSG00000029571	-0.380851	7.47376	-1.89577	0.0736039	0.335557	-4.3288	Tmem106b	1.1331
ENSMUSG00000023079	0.825311	4.17543	1.89574	0.0736073	0.335557	-4.32884	Gtf2ird1	1.13308
ENSMUSG00000031901	0.647566	4.68804	1.89555	0.0736339	0.335557	-4.32913	Dus2	1.13292
ENSMUSG00000029111	0.711081	4.55241	1.89518	0.0736855	0.335577	-4.3297	Nelfa	1.13262
ENSMUSG00000041609	0.781005	3.69167	1.89482	0.0737354	0.335577	-4.33025	Bicdl1	1.13232
ENSMUSG00000042129	2.51537	2.84598	1.89456	0.0737723	0.335577	-4.33066	Rassf4	1.13211
ENSMUSG00000038722	-0.660916	6.61054	-1.89454	0.0737746	0.335577	-4.33068	Bud31	1.13209
ENSMUSG00000022139	0.852155	7.23831	1.8944	0.0737954	0.335577	-4.33091	Mbnl2	1.13197
ENSMUSG00000057672	1.20547	2.57762	1.89422	0.0738192	0.335577	-4.33117	Pkn1	1.13183
ENSMUSG00000014980	-0.71942	5.18949	-1.89361	0.0739053	0.335798	-4.33212	Tsen15	1.13132
ENSMUSG00000043068	-2.93322	-2.11137	-1.89345	0.073928	0.335798	-4.33237	Fam89a	1.13119
ENSMUSG00000027133	-0.731325	6.78842	-1.89319	0.0739641	0.335825	-4.33277	Nop10	1.13098
ENSMUSG00000023990	1.485	3.55339	1.8929	0.0740048	0.335873	-4.33321	Tfeb	1.13074
ENSMUSG00000005823	0.732043	6.16501	1.89266	0.0740382	0.335887	-4.33358	Gpr108	1.13054
ENSMUSG00000085408	0.604839	2.69228	1.89179	0.0741604	0.336143	-4.33492	C530005A16Rik	1.12983
ENSMUSG00000060279	1.06148	4.6876	1.89126	0.0742342	0.336143	-4.33573	Ap2a1	1.1294
ENSMUSG00000055723	-2.55826	0.955616	-1.89108	0.0742592	0.336143	-4.336	Rras2	1.12925
ENSMUSG00000041958	0.816211	7.4602	1.89085	0.0742917	0.336143	-4.33635	Pigs	1.12906
ENSMUSG00000076621	4.11205	-3.07446	1.89082	0.0742964	0.336143	-4.33641	Ighj1	1.12903
ENSMUSG00000029428	1.43129	3.28269	1.89077	0.0743039	0.336143	-4.33649	Stx2	1.12899
ENSMUSG00000020160	0.738476	4.80212	1.89075	0.074306	0.336143	-4.33651	Meis1	1.12898
ENSMUSG00000054452	0.745871	5.1915	1.89041	0.074354	0.336224	-4.33703	Tle5	1.1287
ENSMUSG00000047648	0.637795	4.89611	1.88969	0.0744559	0.336459	-4.33815	Fbxo30	1.1281
ENSMUSG00000104822	1.21113	1.51934	1.88961	0.0744665	0.336459	-4.33826	Gm42967	1.12804
ENSMUSG00000004364	-0.552109	5.62451	-1.88889	0.0745673	0.336708	-4.33936	Cul3	1.12745
ENSMUSG00000061894	2.31881	0.705507	1.88876	0.0745857	0.336708	-4.33956	Zscan20	1.12734
ENSMUSG00000030161	0.560754	6.45362	1.88838	0.0746395	0.336708	-4.34014	Gabarapl1	1.12703
ENSMUSG00000022453	0.608855	6.49794	1.88813	0.0746755	0.336708	-4.34054	Naga	1.12682
ENSMUSG00000020918	0.899685	4.12181	1.88795	0.0747009	0.336708	-4.34081	Kat2a	1.12667
ENSMUSG00000000753	-2.71007	2.33256	-1.88793	0.0747029	0.336708	-4.34083	Serpinf1	1.12666
ENSMUSG00000091337	1.09716	5.43863	1.88731	0.0747905	0.336966	-4.34179	Eid1	1.12615
ENSMUSG00000104030	1.56193	1.44587	1.88637	0.0749233	0.337428	-4.34322	5330406M23Rik	1.12538
ENSMUSG00000019797	-0.671647	5.36961	-1.88599	0.0749772	0.337524	-4.34381	Mtres1	1.12507
ENSMUSG00000038622	1.39611	4.59203	1.8858	0.0750054	0.337524	-4.34411	Med30	1.12491
ENSMUSG00000033228	0.866505	5.41589	1.88538	0.0750644	0.337645	-4.34475	Scaf11	1.12457
ENSMUSG00000055817	1.196	3.88026	1.88514	0.0750979	0.337645	-4.34511	Mta3	1.12437
ENSMUSG00000034192	-0.759363	5.71698	-1.8849	0.075132	0.337645	-4.34548	Lsm3	1.12418
ENSMUSG00000093930	0.576881	7.98869	1.88475	0.0751535	0.337645	-4.34571	Hmgcs1	1.12405
ENSMUSG00000032666	1.33758	2.97745	1.88412	0.075243	0.33791	-4.34668	1700025G04Rik	1.12353
ENSMUSG00000066952	-1.33527	3.64358	-1.88354	0.0753253	0.338009	-4.34756	Myo1h	1.12306
ENSMUSG00000052137	-0.801005	3.10376	-1.88336	0.0753507	0.338009	-4.34784	Rbm12b2	1.12291
ENSMUSG00000092274	1.32367	7.23088	1.88329	0.0753609	0.338009	-4.34795	Neat1	1.12285
ENSMUSG00000004393	0.624903	5.30704	1.88311	0.0753864	0.338009	-4.34822	Ddx56	1.12271
ENSMUSG00000024737	1.01659	2.41366	1.88266	0.0754509	0.338124	-4.34892	Slc15a3	1.12234
ENSMUSG00000024359	0.472509	7.21832	1.88218	0.0755191	0.338124	-4.34965	Hspa9	1.12194
ENSMUSG00000050010	1.11154	2.77915	1.8821	0.0755311	0.338124	-4.34978	Shisa3	1.12187
ENSMUSG00000029681	0.782622	5.58255	1.88188	0.0755622	0.338124	-4.35011	Bcl7b	1.1217
ENSMUSG00000004849	0.661475	5.60469	1.88155	0.0756095	0.338124	-4.35062	Ap1s1	1.12142
ENSMUSG00000048200	-2.93223	0.733627	-1.88082	0.0757134	0.338124	-4.35173	Cracr2b	1.12083
ENSMUSG00000068250	-0.505518	6.33858	-1.8808	0.0757165	0.338124	-4.35176	Amn1	1.12081
ENSMUSG00000029106	0.774754	6.85727	1.88072	0.075728	0.338124	-4.35189	Add1	1.12074
ENSMUSG00000036822	0.470983	5.2796	1.88054	0.0757542	0.338124	-4.35217	Topors	1.12059
ENSMUSG00000036502	-0.725147	4.30857	-1.8803	0.0757884	0.338124	-4.35253	Tmem255a	1.1204
ENSMUSG00000020868	1.18891	3.34895	1.88015	0.0758096	0.338124	-4.35276	Xylt2	1.12028
ENSMUSG00000086740	0.916609	3.29559	1.88009	0.0758178	0.338124	-4.35285	Gm17029	1.12023
ENSMUSG00000052031	0.679121	2.96539	1.88007	0.0758212	0.338124	-4.35288	Tagap1	1.12021
ENSMUSG00000059474	-0.559511	4.23367	-1.8797	0.0758743	0.338124	-4.35345	Mbtd1	1.11991
ENSMUSG00000091931	-0.770646	4.15377	-1.87963	0.0758831	0.338124	-4.35355	Gon7	1.11985
ENSMUSG00000031782	0.570316	6.68802	1.87953	0.0758978	0.338124	-4.3537	Coq9	1.11977
ENSMUSG00000024725	-0.704172	5.51647	-1.87928	0.0759339	0.338148	-4.35409	Ostf1	1.11956
ENSMUSG00000026189	0.757889	4.24841	1.87907	0.0759642	0.338148	-4.35441	Pecr	1.11939
ENSMUSG00000005078	-0.676503	7.82447	-1.87793	0.0761281	0.338743	-4.35616	Jkamp	1.11845
ENSMUSG00000091509	-0.891872	3.27029	-1.87763	0.0761709	0.338798	-4.35661	Gm17066	1.11821
ENSMUSG00000020386	-0.671985	8.52974	-1.87736	0.076209	0.338832	-4.35702	Sar1b	1.11799
ENSMUSG00000037395	0.67371	5.07217	1.87686	0.0762807	0.339015	-4.35778	Rcor3	1.11759
ENSMUSG00000021417	-0.490082	7.31579	-1.87638	0.0763507	0.339191	-4.35853	Eci2	1.11719
ENSMUSG00000024277	0.680748	6.86994	1.87613	0.0763856	0.339211	-4.3589	Mapre2	1.11699
ENSMUSG00000029993	-0.65319	6.41651	-1.87582	0.0764314	0.339278	-4.35938	Nfu1	1.11673
ENSMUSG00000030718	0.527873	5.91021	1.87548	0.0764797	0.339358	-4.35989	Ppme1	1.11645
ENSMUSG00000022329	0.581405	4.51483	1.87459	0.0766081	0.339504	-4.36125	Stk3	1.11573
ENSMUSG00000020527	-0.549899	4.64237	-1.87458	0.0766098	0.339504	-4.36127	Myo19	1.11572
ENSMUSG00000058600	-0.562933	5.4313	-1.8741	0.0766791	0.339504	-4.362	Rpl30	1.11532
ENSMUSG00000022663	0.993518	5.7916	1.87403	0.0766888	0.339504	-4.3621	Atg3	1.11527
ENSMUSG00000017221	1.16696	5.13229	1.87387	0.076713	0.339504	-4.36236	Psmd3	1.11513
ENSMUSG00000040447	2.72362	0.804746	1.87355	0.076759	0.339504	-4.36285	Spns2	1.11487
ENSMUSG00000042590	0.834645	5.65545	1.87322	0.0768066	0.339504	-4.36335	Ipo11	1.1146
ENSMUSG00000020235	0.934048	4.63926	1.87321	0.0768078	0.339504	-4.36336	Fzr1	1.11459
ENSMUSG00000032594	0.930833	5.52172	1.87315	0.076817	0.339504	-4.36346	Ip6k1	1.11454
ENSMUSG00000030435	0.560293	2.98177	1.87289	0.0768545	0.339504	-4.36385	U2af2	1.11433
ENSMUSG00000068290	0.518964	6.87561	1.87285	0.0768596	0.339504	-4.36391	Ddrgk1	1.1143
ENSMUSG00000022263	-0.776016	4.13342	-1.87249	0.0769128	0.339504	-4.36447	Trio	1.114
ENSMUSG00000027533	-0.576813	8.53554	-1.87234	0.0769333	0.339504	-4.36468	Fabp5	1.11389
ENSMUSG00000038594	1.35646	4.99917	1.8723	0.0769396	0.339504	-4.36475	Cep85l	1.11385
ENSMUSG00000030987	0.679232	4.85506	1.87196	0.0769895	0.33959	-4.36527	Stim1	1.11357
ENSMUSG00000036594	3.45603	3.11328	1.87137	0.0770746	0.339716	-4.36617	H2-Aa	1.11309
ENSMUSG00000024797	1.02834	4.09162	1.87134	0.0770792	0.339716	-4.36622	Vps51	1.11306
ENSMUSG00000027598	0.821446	6.04916	1.8703	0.0772307	0.340154	-4.36781	Itch	1.11221
ENSMUSG00000006526	0.94824	4.30124	1.87023	0.0772397	0.340154	-4.3679	Stimate	1.11216
ENSMUSG00000031959	0.538445	3.18308	1.86966	0.077323	0.340292	-4.36877	Wdr59	1.11169
ENSMUSG00000067344	-0.720763	4.03039	-1.8696	0.0773322	0.340292	-4.36887	Rps25-ps1	1.11164
ENSMUSG00000038736	-0.498741	4.57614	-1.86824	0.0775295	0.340916	-4.37093	Nudcd1	1.11053
ENSMUSG00000043311	0.682618	2.39825	1.86809	0.0775513	0.340916	-4.37116	D17H6S53E	1.11041
ENSMUSG00000063904	1.27339	4.01846	1.86758	0.0776258	0.340916	-4.37194	Dpp3	1.10999
ENSMUSG00000030059	1.00714	3.26452	1.86733	0.0776623	0.340916	-4.37232	Tmf1	1.10979
ENSMUSG00000087174	-0.684334	5.30654	-1.86716	0.0776875	0.340916	-4.37258	5530601H04Rik	1.10965
ENSMUSG00000029782	0.4694	6.45092	1.86704	0.0777061	0.340916	-4.37277	Tmem209	1.10954
ENSMUSG00000023075	0.875076	5.10556	1.86663	0.077766	0.340916	-4.3734	Akirin1	1.10921
ENSMUSG00000031517	-0.904962	10.9538	-1.86654	0.0777783	0.340916	-4.37353	Gpm6a	1.10914
ENSMUSG00000090387	3.19298	-1.50039	1.86646	0.0777899	0.340916	-4.37365	Gm17056	1.10908
ENSMUSG00000028291	-0.615229	3.63229	-1.86615	0.0778356	0.340916	-4.37412	Akirin2	1.10882
ENSMUSG00000026915	0.946287	5.75449	1.86609	0.077844	0.340916	-4.37421	Strbp	1.10877
ENSMUSG00000042462	-0.625328	4.0589	-1.86605	0.0778504	0.340916	-4.37428	Dctpp1	1.10874
ENSMUSG00000102748	1.81354	0.155579	1.86584	0.0778807	0.340916	-4.37459	Pcdhgb2	1.10857
ENSMUSG00000015341	0.762661	6.647	1.86569	0.0779026	0.340916	-4.37482	Golga7	1.10845
ENSMUSG00000057113	-0.613557	7.02164	-1.86516	0.0779804	0.341122	-4.37563	Npm1	1.10801
ENSMUSG00000026556	0.772927	4.38652	1.86474	0.0780418	0.341257	-4.37626	Vangl2	1.10767
ENSMUSG00000107176	-0.572978	4.97219	-1.86403	0.0781472	0.341471	-4.37735	Gm9794	1.10709
ENSMUSG00000026064	0.938437	5.3782	1.86378	0.0781839	0.341471	-4.37773	Ptp4a1	1.10688
ENSMUSG00000060938	-0.60512	6.45366	-1.86371	0.078194	0.341471	-4.37784	Rpl26	1.10683
ENSMUSG00000059540	0.460383	4.37276	1.86357	0.0782136	0.341471	-4.37804	Tcea2	1.10672
ENSMUSG00000067825	1.13283	1.28679	1.86315	0.0782758	0.341574	-4.37868	Pex26	1.10637
ENSMUSG00000100081	1.91516	-0.278223	1.863	0.0782985	0.341574	-4.37892	Gm29434	1.10625
ENSMUSG00000033099	1.2452	4.52912	1.86262	0.0783546	0.341685	-4.3795	Nol12	1.10594
ENSMUSG00000094487	1.28882	-0.520842	1.86235	0.078394	0.341723	-4.3799	Gm21958	1.10572
ENSMUSG00000002274	1.06847	5.36041	1.86189	0.0784615	0.341883	-4.3806	Metrn	1.10534
ENSMUSG00000097367	0.984357	3.68583	1.86106	0.0785835	0.342082	-4.38186	ENSMUSG00000097367	1.10467
ENSMUSG00000000532	0.988707	2.0976	1.86038	0.0786846	0.342082	-4.3829	Acvr1b	1.10411
ENSMUSG00000040613	1.28694	3.24927	1.86025	0.0787039	0.342082	-4.38309	Apobec1	1.104
ENSMUSG00000052214	1.16954	3.97231	1.8602	0.0787109	0.342082	-4.38317	Opa3	1.10397
ENSMUSG00000005150	-0.368686	6.10352	-1.86004	0.0787346	0.342082	-4.38341	Wdr83	1.10383
ENSMUSG00000023018	0.837826	4.0633	1.85998	0.078744	0.342082	-4.38351	Smarcd1	1.10378
ENSMUSG00000001441	0.695594	6.14566	1.85996	0.0787472	0.342082	-4.38354	Npepps	1.10376
ENSMUSG00000030103	0.847124	6.68475	1.85983	0.0787658	0.342082	-4.38373	Bhlhe40	1.10366
ENSMUSG00000030741	0.758698	6.08189	1.8597	0.0787851	0.342082	-4.38393	Spns1	1.10356
ENSMUSG00000103103	2.15376	-2.95857	1.85916	0.0788648	0.342082	-4.38475	4833445I07Rik	1.10312
ENSMUSG00000010110	0.464965	6.11567	1.85886	0.07891	0.342082	-4.38521	Stx5a	1.10287
ENSMUSG00000074211	1.24047	3.9677	1.85875	0.0789258	0.342082	-4.38537	Sdhaf1	1.10278
ENSMUSG00000031765	-0.87539	11.9101	-1.85865	0.0789403	0.342082	-4.38552	Mt1	1.1027
ENSMUSG00000042289	-0.42925	6.10864	-1.85858	0.0789511	0.342082	-4.38563	Hsd3b7	1.10264
ENSMUSG00000051451	-0.692574	4.61473	-1.8584	0.0789783	0.342082	-4.38591	Crebzf	1.10249
ENSMUSG00000020471	0.794343	4.7652	1.85826	0.0789987	0.342082	-4.38612	Pold2	1.10238
ENSMUSG00000107317	2.37433	-3.15295	1.85762	0.0790929	0.342254	-4.38708	Gm19719	1.10186
ENSMUSG00000014551	-0.566808	6.50833	-1.85758	0.0790999	0.342254	-4.38715	Mrps25	1.10182
ENSMUSG00000031979	0.882229	4.5902	1.85725	0.0791478	0.342328	-4.38764	Cog2	1.10156
ENSMUSG00000024048	-0.613781	7.23918	-1.85622	0.0793021	0.342683	-4.38921	Myl12a	1.10072
ENSMUSG00000028874	2.07488	-4.22876	1.85601	0.0793325	0.342683	-4.38952	Fgr	1.10055
ENSMUSG00000024349	1.9581	2.04457	1.85596	0.0793397	0.342683	-4.3896	Sting1	1.10051
ENSMUSG00000022964	0.418211	7.20636	1.85571	0.0793779	0.342683	-4.38999	Tmem50b	1.1003
ENSMUSG00000086767	2.84037	-1.62798	1.85549	0.0794105	0.342683	-4.39032	Gm13070	1.10012
ENSMUSG00000038910	2.28976	-0.461403	1.85546	0.0794145	0.342683	-4.39036	Plcl2	1.1001
ENSMUSG00000069565	0.616486	2.55844	1.85496	0.0794889	0.342847	-4.39112	Dazap1	1.09969
ENSMUSG00000020022	-0.909949	8.16082	-1.85479	0.0795142	0.342847	-4.39137	Ndufa12	1.09956
ENSMUSG00000002111	2.76667	-2.55588	1.85445	0.079566	0.342938	-4.3919	Spi1	1.09927
ENSMUSG00000027014	0.685858	3.20897	1.85368	0.0796801	0.343121	-4.39306	Cwc22	1.09865
ENSMUSG00000004768	0.64288	4.01767	1.85352	0.0797052	0.343121	-4.39331	Rab23	1.09851
ENSMUSG00000042210	0.651479	6.46888	1.85295	0.0797901	0.343121	-4.39417	Abhd14a	1.09805
ENSMUSG00000030647	-0.683629	8.31781	-1.85263	0.0798379	0.343121	-4.39465	Ndufc2	1.09779
ENSMUSG00000004056	0.758982	5.02898	1.85234	0.0798804	0.343121	-4.39509	Akt2	1.09756
ENSMUSG00000027007	-0.617207	5.50652	-1.85207	0.079921	0.343121	-4.3955	Itprid2	1.09734
ENSMUSG00000014547	0.977501	1.35688	1.85205	0.0799248	0.343121	-4.39553	Wdfy2	1.09732
ENSMUSG00000045962	0.788799	6.43319	1.85186	0.0799533	0.343121	-4.39582	Wnk1	1.09716
ENSMUSG00000057135	2.60034	-3.70186	1.85181	0.0799604	0.343121	-4.39589	Scimp	1.09713
ENSMUSG00000012296	1.00616	3.50646	1.8514	0.0800213	0.343121	-4.39651	Tjap1	1.09679
ENSMUSG00000055041	0.639097	5.01186	1.85138	0.0800246	0.343121	-4.39654	Commd5	1.09678
ENSMUSG00000030279	0.898577	4.0378	1.85134	0.080031	0.343121	-4.39661	C2cd5	1.09674
ENSMUSG00000030035	0.781628	5.34672	1.85129	0.080039	0.343121	-4.39669	Wbp1	1.0967
ENSMUSG00000031065	1.09394	4.99529	1.85128	0.0800399	0.343121	-4.3967	Cdk16	1.09669
ENSMUSG00000030751	-0.677516	8.11111	-1.85072	0.080124	0.343349	-4.39754	Psma1	1.09624
ENSMUSG00000024067	-0.846816	6.86917	-1.85047	0.0801609	0.343375	-4.39792	Dpy30	1.09604
ENSMUSG00000020402	0.532015	7.49934	1.85018	0.0802045	0.34343	-4.39836	Vdac1	1.0958
ENSMUSG00000016239	1.19823	2.21669	1.84972	0.0802742	0.343596	-4.39906	Lonrf3	1.09542
ENSMUSG00000014550	0.682998	4.33471	1.84939	0.0803236	0.343601	-4.39955	Rbsn	1.09516
ENSMUSG00000039834	1.2286	2.71495	1.8493	0.0803372	0.343601	-4.39969	Zfp335	1.09508
ENSMUSG00000028163	1.02224	4.05235	1.84805	0.0805253	0.34402	-4.40158	Nfkb1	1.09407
ENSMUSG00000020888	0.526982	6.29359	1.84786	0.0805551	0.34402	-4.40188	Dvl2	1.09391
ENSMUSG00000021047	-0.718484	4.60264	-1.84761	0.0805922	0.34402	-4.40225	Nova1	1.09371
ENSMUSG00000086453	1.02512	2.01655	1.84759	0.0805953	0.34402	-4.40228	Gm11457	1.09369
ENSMUSG00000011752	1.17782	5.43017	1.84747	0.0806141	0.34402	-4.40247	Pgam1	1.09359
ENSMUSG00000025742	1.44447	4.33827	1.84742	0.0806205	0.34402	-4.40253	Prps2	1.09355
ENSMUSG00000063511	0.735068	4.9867	1.84707	0.0806742	0.344117	-4.40307	Snrnp70	1.09327
ENSMUSG00000053358	0.930333	2.04268	1.84678	0.0807185	0.344174	-4.40351	Gm9905	1.09303
ENSMUSG00000036315	-0.756135	5.27577	-1.84569	0.0808828	0.344679	-4.40515	Polr1h	1.09214
ENSMUSG00000022337	-0.618556	7.65675	-1.84558	0.0808987	0.344679	-4.40531	Emc2	1.09206
ENSMUSG00000027074	2.76964	0.265147	1.8452	0.0809574	0.344758	-4.4059	Slc43a3	1.09174
ENSMUSG00000096145	-0.570407	5.74925	-1.84505	0.0809793	0.344758	-4.40612	Vkorc1	1.09163
ENSMUSG00000025374	0.703319	6.22738	1.8446	0.0810485	0.344921	-4.40681	Nabp2	1.09125
ENSMUSG00000026097	-0.576854	5.43256	-1.84374	0.081179	0.345344	-4.4081	Ormdl1	1.09056
ENSMUSG00000067274	0.635208	7.75357	1.84257	0.0813559	0.345792	-4.40986	Rplp0	1.08961
ENSMUSG00000047767	0.980716	3.08723	1.84237	0.0813877	0.345792	-4.41017	Atg16l2	1.08944
ENSMUSG00000004565	0.728522	4.8518	1.84236	0.081389	0.345792	-4.41019	Pnpla6	1.08943
ENSMUSG00000019715	0.676045	5.3964	1.84223	0.0814085	0.345792	-4.41038	Gle1	1.08933
ENSMUSG00000024399	2.98242	-2.28694	1.84122	0.0815615	0.346192	-4.41189	Ltb	1.08851
ENSMUSG00000057667	2.50238	0.133531	1.8412	0.0815649	0.346192	-4.41193	Bloc1s3	1.0885
ENSMUSG00000092916	0.653095	2.25649	1.84016	0.0817237	0.346734	-4.4135	ENSMUSG00000092916	1.08765
ENSMUSG00000029146	0.712653	6.65336	1.83956	0.0818156	0.346992	-4.4144	Snx17	1.08716
ENSMUSG00000107002	1.16084	4.65253	1.83802	0.0820516	0.347797	-4.41673	0610012G03Rik	1.08591
ENSMUSG00000097170	2.76052	-3.26919	1.8378	0.0820858	0.347797	-4.41706	Gm16982	1.08573
ENSMUSG00000071415	-0.541061	5.83615	-1.83768	0.0821037	0.347797	-4.41724	Rpl23	1.08564
ENSMUSG00000030271	0.627381	2.98261	1.83751	0.0821305	0.347797	-4.4175	Ogg1	1.0855
ENSMUSG00000022757	0.608027	6.76718	1.83717	0.0821819	0.347882	-4.418	Tfg	1.08522
ENSMUSG00000066798	0.897344	2.85367	1.83642	0.0822979	0.348039	-4.41914	Zbtb6	1.08461
ENSMUSG00000036894	0.908032	3.30423	1.83626	0.0823215	0.348039	-4.41937	Rap2b	1.08449
ENSMUSG00000008892	-0.643632	7.74468	-1.83613	0.0823425	0.348039	-4.41958	Vdac3	1.08438
ENSMUSG00000030733	0.7805	4.12935	1.83606	0.0823528	0.348039	-4.41968	Sh2b1	1.08432
ENSMUSG00000025745	0.43592	6.35483	1.83567	0.0824131	0.348039	-4.42027	Hadha	1.084
ENSMUSG00000070733	0.775882	5.55666	1.83551	0.0824371	0.348039	-4.4205	Fryl	1.08388
ENSMUSG00000087153	0.793318	2.8755	1.83551	0.0824378	0.348039	-4.42051	Gm6483	1.08387
ENSMUSG00000031231	-0.694916	8.29842	-1.83467	0.0825668	0.348341	-4.42177	Cox7b	1.08319
ENSMUSG00000026853	0.666255	5.39336	1.83464	0.0825719	0.348341	-4.42182	Crat	1.08317
ENSMUSG00000087701	-0.499365	3.5199	-1.83429	0.082626	0.348438	-4.42235	Gm13493	1.08288
ENSMUSG00000033707	0.658141	3.28446	1.83399	0.0826722	0.3485	-4.4228	Lrrc24	1.08264
ENSMUSG00000031925	-0.681903	5.27786	-1.83373	0.0827126	0.348539	-4.42319	Maml2	1.08243
ENSMUSG00000007050	0.893311	3.9052	1.8332	0.0827945	0.348627	-4.42399	Lsm2	1.082
ENSMUSG00000020739	0.592087	5.32443	1.83315	0.0828011	0.348627	-4.42405	Nup85	1.08196
ENSMUSG00000025701	2.12958	-3.72486	1.83281	0.0828537	0.348627	-4.42457	Alox5	1.08169
ENSMUSG00000003119	1.05102	3.5176	1.83266	0.0828778	0.348627	-4.4248	Cdk12	1.08156
ENSMUSG00000037949	0.746613	5.66295	1.83258	0.0828901	0.348627	-4.42492	Ano10	1.0815
ENSMUSG00000082536	0.589434	4.31775	1.832	0.0829795	0.348668	-4.42579	Gm13456	1.08103
ENSMUSG00000032667	0.389382	8.03165	1.83197	0.082984	0.348668	-4.42583	Pon2	1.08101
ENSMUSG00000029500	1.04361	4.02587	1.83177	0.083015	0.348668	-4.42613	Pgam5	1.08084
ENSMUSG00000024169	0.897658	3.27295	1.83153	0.0830522	0.348668	-4.42649	Ift140	1.08065
ENSMUSG00000045598	1.75652	2.41079	1.8315	0.0830565	0.348668	-4.42653	Zfp553	1.08063
ENSMUSG00000017286	0.633895	6.91146	1.83089	0.0831523	0.348939	-4.42746	Glod4	1.08013
ENSMUSG00000028329	1.17362	3.52396	1.83027	0.0832479	0.349171	-4.42839	Xpa	1.07963
ENSMUSG00000000740	-0.512844	7.08777	-1.83003	0.0832859	0.349171	-4.42876	Rpl13	1.07943
ENSMUSG00000052593	0.68346	5.03061	1.82988	0.083309	0.349171	-4.42898	Adam17	1.07931
ENSMUSG00000097100	2.36717	-1.431	1.82968	0.083339	0.349171	-4.42927	9230104M06Rik	1.07915
ENSMUSG00000105304	2.62657	1.6267	1.82942	0.0833807	0.349171	-4.42967	Gm43696	1.07893
ENSMUSG00000057363	0.791429	3.50195	1.82932	0.0833959	0.349171	-4.42982	Uxs1	1.07886
ENSMUSG00000032777	1.06546	3.8494	1.82778	0.0836354	0.349957	-4.43213	Gtf3c1	1.07761
ENSMUSG00000040990	1.6312	4.22401	1.82748	0.0836825	0.349957	-4.43258	Sh3kbp1	1.07737
ENSMUSG00000091238	0.841206	0.970345	1.82739	0.0836965	0.349957	-4.43272	Gm17103	1.07729
ENSMUSG00000032560	0.948063	4.11267	1.82731	0.0837092	0.349957	-4.43284	Dnajc13	1.07723
ENSMUSG00000037224	2.14907	-2.27086	1.82703	0.083752	0.350004	-4.43325	Zfyve28	1.077
ENSMUSG00000075053	-0.658628	6.1863	-1.82678	0.0837917	0.350039	-4.43363	Vdac3-ps1	1.0768
ENSMUSG00000032381	-0.611011	6.11188	-1.82646	0.0838416	0.350116	-4.43411	Ciao2a	1.07654
ENSMUSG00000019792	-0.603526	5.24618	-1.82614	0.0838917	0.350194	-4.43459	Trmt11	1.07628
ENSMUSG00000030614	-0.62488	5.70649	-1.82594	0.0839232	0.350194	-4.43489	Tmem126b	1.07612
ENSMUSG00000015095	0.84249	5.12737	1.82472	0.0841137	0.350857	-4.43672	Fbxw5	1.07513
ENSMUSG00000003813	0.67782	6.62704	1.82441	0.0841627	0.35093	-4.43719	Rad23a	1.07488
ENSMUSG00000075602	-3.97692	6.33223	-1.82325	0.0843454	0.35156	-4.43893	Ly6a	1.07394
ENSMUSG00000020413	0.581303	4.56884	1.82284	0.0844096	0.351696	-4.43954	Hus1	1.07361
ENSMUSG00000097906	1.10588	0.724998	1.82224	0.0845034	0.351955	-4.44044	Gm9625	1.07313
ENSMUSG00000066191	1.35011	1.01442	1.82157	0.0846085	0.352261	-4.44144	Anks6	1.07259
ENSMUSG00000028411	-0.46278	5.53936	-1.82031	0.0848076	0.352958	-4.44333	Aptx	1.07157
ENSMUSG00000018900	0.792402	4.25498	1.81996	0.0848634	0.353058	-4.44386	Slc22a5	1.07128
ENSMUSG00000032959	0.707091	6.71434	1.81956	0.0849262	0.353188	-4.44445	Pebp1	1.07096
ENSMUSG00000025736	0.601195	7.41615	1.81903	0.0850102	0.353405	-4.44525	Jmjd8	1.07053
ENSMUSG00000020156	0.892549	4.58601	1.81857	0.0850825	0.353433	-4.44593	Pwwp3a	1.07016
ENSMUSG00000033458	1.06335	4.49931	1.81841	0.0851079	0.353433	-4.44617	Fan1	1.07003
ENSMUSG00000085335	1.94369	-0.519138	1.81838	0.0851123	0.353433	-4.44621	Gm13684	1.07001
ENSMUSG00000060935	-0.463698	5.22592	-1.8179	0.0851898	0.353488	-4.44694	Tmem263	1.06961
ENSMUSG00000031431	-0.763279	8.76951	-1.81789	0.0851902	0.353488	-4.44695	Tsc22d3	1.06961
ENSMUSG00000001910	0.895887	0.96843	1.8177	0.0852208	0.353488	-4.44724	Nacc1	1.06945
ENSMUSG00000038811	-2.79564	0.69809	-1.81729	0.0852859	0.353488	-4.44785	Gngt2	1.06912
ENSMUSG00000028419	-0.493413	7.48853	-1.81711	0.085315	0.353488	-4.44812	Chmp5	1.06897
ENSMUSG00000024220	1.23679	4.27504	1.81692	0.0853441	0.353488	-4.4484	Zfp523	1.06883
ENSMUSG00000054083	-0.605886	3.09996	-1.8169	0.0853478	0.353488	-4.44843	Capn12	1.06881
ENSMUSG00000073412	2.619	-2.95732	1.81595	0.0854993	0.353984	-4.44986	Lst1	1.06804
ENSMUSG00000006273	0.560251	7.00481	1.81555	0.0855621	0.354002	-4.45045	Atp6v1b2	1.06772
ENSMUSG00000032846	-0.737166	3.05283	-1.81513	0.0856296	0.354002	-4.45108	Zswim6	1.06738
ENSMUSG00000033047	0.709368	6.49906	1.81506	0.0856405	0.354002	-4.45119	Eif3l	1.06732
ENSMUSG00000010051	0.728674	3.93013	1.815	0.0856503	0.354002	-4.45128	Hyal1	1.06727
ENSMUSG00000004040	0.770686	5.69556	1.81492	0.0856626	0.354002	-4.45139	Stat3	1.06721
ENSMUSG00000003464	0.447617	6.43829	1.81378	0.085845	0.354348	-4.4531	Pex19	1.06629
ENSMUSG00000045237	-0.675933	5.67761	-1.81335	0.0859128	0.354348	-4.45374	Eola1	1.06594
ENSMUSG00000004151	1.15849	6.33942	1.81325	0.085929	0.354348	-4.45389	Etv1	1.06586
ENSMUSG00000041229	0.863465	3.47224	1.81313	0.0859475	0.354348	-4.45406	Phf8	1.06577
ENSMUSG00000059183	0.733523	3.87172	1.81308	0.0859554	0.354348	-4.45413	Mtfmt	1.06573
ENSMUSG00000070282	0.863384	2.37712	1.81289	0.0859863	0.354348	-4.45442	3000002C10Rik	1.06557
ENSMUSG00000027185	0.865011	2.96521	1.81278	0.0860042	0.354348	-4.45459	Nat10	1.06548
ENSMUSG00000028878	0.673924	4.86828	1.81267	0.0860217	0.354348	-4.45475	Fam76a	1.06539
ENSMUSG00000042148	0.678272	4.86363	1.8126	0.0860327	0.354348	-4.45486	Cox10	1.06534
ENSMUSG00000039917	0.564986	6.46581	1.81221	0.086095	0.354388	-4.45544	Rhbdd2	1.06502
ENSMUSG00000060450	0.613054	6.48271	1.81214	0.0861061	0.354388	-4.45554	Rnf14	1.06497
ENSMUSG00000027010	0.610347	6.09776	1.81125	0.0862484	0.354842	-4.45687	Slc25a12	1.06425
ENSMUSG00000005442	1.11214	2.92223	1.8108	0.0863211	0.35501	-4.45754	Cic	1.06388
ENSMUSG00000026740	0.811243	5.24395	1.81049	0.0863699	0.35508	-4.458	Dnajc1	1.06364
ENSMUSG00000062169	-0.588088	7.18811	-1.81029	0.0864024	0.355082	-4.4583	Cnih4	1.06347
ENSMUSG00000044134	1.48001	1.6948	1.80949	0.0865309	0.355158	-4.45949	Pheta1	1.06283
ENSMUSG00000019055	0.880933	6.46752	1.80912	0.0865906	0.355158	-4.46005	Plod1	1.06253
ENSMUSG00000032295	0.913833	4.26957	1.80901	0.0866077	0.355158	-4.46021	Man2c1	1.06244
ENSMUSG00000017781	0.88159	5.6597	1.80891	0.0866239	0.355158	-4.46036	Pitpna	1.06236
ENSMUSG00000063696	0.640472	2.61092	1.80883	0.086637	0.355158	-4.46048	Gm8730	1.0623
ENSMUSG00000021868	0.691793	4.47983	1.80874	0.0866512	0.355158	-4.46061	Ppif	1.06223
ENSMUSG00000027130	-0.505282	5.03342	-1.80806	0.0867615	0.355158	-4.46163	Slc12a6	1.06167
ENSMUSG00000031865	0.751475	5.49137	1.80794	0.0867806	0.355158	-4.46181	Dctn1	1.06158
ENSMUSG00000035151	0.6312	4.76711	1.80782	0.0868004	0.355158	-4.46199	Elmod2	1.06148
ENSMUSG00000002257	-2.19813	-0.428622	-1.80781	0.086801	0.355158	-4.462	Def6	1.06148
ENSMUSG00000051579	-0.82513	7.08522	-1.8078	0.0868031	0.355158	-4.46202	Tceal8	1.06146
ENSMUSG00000034673	0.911019	1.23548	1.8078	0.0868036	0.355158	-4.46202	Pbx2	1.06146
ENSMUSG00000056904	0.696922	0.497704	1.80744	0.0868613	0.355233	-4.46255	Gm5620	1.06117
ENSMUSG00000022466	0.49562	4.65864	1.80729	0.0868859	0.355233	-4.46278	Rpap3	1.06105
ENSMUSG00000016477	-0.918784	2.16827	-1.80704	0.0869256	0.355265	-4.46315	E2f3	1.06085
ENSMUSG00000030602	0.752943	4.55319	1.8068	0.0869641	0.355292	-4.4635	Pak4	1.06066
ENSMUSG00000084796	2.15765	-4.02158	1.80581	0.0871246	0.355463	-4.46498	Mir142hg	1.05986
ENSMUSG00000097904	2.2789	-0.680386	1.8057	0.0871424	0.355463	-4.46515	ENSMUSG00000097904	1.05977
ENSMUSG00000089968	1.90709	-3.34106	1.80567	0.0871467	0.355463	-4.46519	Nckap5los	1.05975
ENSMUSG00000026932	0.814244	6.47669	1.80554	0.0871675	0.355463	-4.46538	Nacc2	1.05965
ENSMUSG00000034118	1.40774	4.81284	1.80512	0.0872355	0.355463	-4.466	Tpst1	1.05931
ENSMUSG00000020770	1.01782	3.42075	1.80457	0.0873245	0.355463	-4.46682	Unk	1.05886
ENSMUSG00000051950	-0.722928	3.4582	-1.80449	0.0873385	0.355463	-4.46695	B3glct	1.05879
ENSMUSG00000070544	-0.387277	6.14818	-1.80447	0.0873404	0.355463	-4.46697	Top1	1.05878
ENSMUSG00000040242	0.421968	6.02923	1.80417	0.0873902	0.355463	-4.46743	Fgfr1op2	1.05854
ENSMUSG00000079523	-1.32549	3.99145	-1.80411	0.0873991	0.355463	-4.46751	Tmsb10	1.05849
ENSMUSG00000061898	0.730124	3.20136	1.804	0.0874175	0.355463	-4.46768	Rbak	1.0584
ENSMUSG00000027187	0.437518	7.58081	1.80384	0.0874436	0.355463	-4.46792	Cat	1.05827
ENSMUSG00000074649	0.671979	4.78278	1.80359	0.0874835	0.355463	-4.46828	BC029722	1.05807
ENSMUSG00000031985	0.706501	5.11797	1.8035	0.0874979	0.355463	-4.46841	Gnpat	1.058
ENSMUSG00000029472	0.727729	6.40676	1.80329	0.0875324	0.355463	-4.46873	Anapc5	1.05783
ENSMUSG00000057541	1.09674	3.63574	1.80316	0.0875538	0.355463	-4.46893	Pus7	1.05772
ENSMUSG00000024104	0.638164	6.9345	1.80311	0.0875614	0.355463	-4.469	Washc2	1.05769
ENSMUSG00000024878	-0.582179	4.48084	-1.80299	0.0875806	0.355463	-4.46917	Cbwd1	1.05759
ENSMUSG00000091803	-0.634295	4.52297	-1.80252	0.0876567	0.355604	-4.46987	Cox16	1.05722
ENSMUSG00000028609	-0.744142	5.42538	-1.80219	0.0877106	0.355604	-4.47036	Magoh	1.05695
ENSMUSG00000020936	0.45458	5.925	1.80219	0.0877111	0.355604	-4.47037	Nmt1	1.05695
ENSMUSG00000066151	0.976705	4.32971	1.80129	0.0878574	0.355782	-4.4717	Fkbp15	1.05622
ENSMUSG00000048240	1.55546	3.57574	1.80114	0.0878813	0.355782	-4.47192	Gng7	1.0561
ENSMUSG00000084145	1.39878	0.0467047	1.80108	0.0878914	0.355782	-4.47201	Gm12263	1.05605
ENSMUSG00000005881	0.530704	8.39778	1.80061	0.0879684	0.355782	-4.47272	Ergic3	1.05567
ENSMUSG00000036850	-0.606863	6.68028	-1.80061	0.0879688	0.355782	-4.47272	Mrpl41	1.05567
ENSMUSG00000037013	0.798235	5.53026	1.80048	0.0879889	0.355782	-4.4729	Ss18	1.05557
ENSMUSG00000025437	0.539297	5.27862	1.80035	0.0880112	0.355782	-4.47311	Usp33	1.05546
ENSMUSG00000055061	1.83528	0.415163	1.80012	0.0880474	0.355782	-4.47344	4931431C16Rik	1.05528
ENSMUSG00000031917	-0.569299	5.67736	-1.79998	0.0880704	0.355782	-4.47365	Nip7	1.05517
ENSMUSG00000104623	-0.617852	1.21953	-1.79994	0.088077	0.355782	-4.47371	Gm6394	1.05514
ENSMUSG00000022248	-0.410531	4.40504	-1.79976	0.0881067	0.355782	-4.47398	Rad1	1.05499
ENSMUSG00000020590	0.522158	5.41619	1.79954	0.0881422	0.355797	-4.4743	Snx13	1.05482
ENSMUSG00000019806	0.561493	7.06705	1.7989	0.0882477	0.356093	-4.47526	Aig1	1.0543
ENSMUSG00000034757	0.483211	6.81118	1.79855	0.0883052	0.356105	-4.47578	Tmub2	1.05401
ENSMUSG00000022186	0.454344	7.84274	1.79818	0.0883655	0.356105	-4.47633	Oxct1	1.05372
ENSMUSG00000040451	-0.725302	6.29467	-1.79813	0.0883733	0.356105	-4.4764	Sgms1	1.05368
ENSMUSG00000027519	0.985912	4.5912	1.79797	0.0883989	0.356105	-4.47663	Rab22a	1.05355
ENSMUSG00000038502	0.641548	5.28702	1.79787	0.088416	0.356105	-4.47679	Ptov1	1.05347
ENSMUSG00000038957	0.393989	5.52857	1.79754	0.0884703	0.356105	-4.47728	Edc3	1.0532
ENSMUSG00000026554	0.707814	6.63938	1.79732	0.0885054	0.356105	-4.4776	Dcaf8	1.05303
ENSMUSG00000033909	1.06582	3.19056	1.79732	0.0885064	0.356105	-4.47761	Usp36	1.05303
ENSMUSG00000018340	0.660019	6.05527	1.79708	0.0885451	0.356132	-4.47796	Anxa6	1.05284
ENSMUSG00000021552	0.642495	3.94936	1.79641	0.0886558	0.356448	-4.47896	Gkap1	1.05229
ENSMUSG00000044533	0.713659	5.3021	1.79593	0.0887337	0.356632	-4.47966	Rps2	1.05191
ENSMUSG00000028412	1.01407	6.17875	1.79469	0.0889377	0.357324	-4.4815	Slc44a1	1.05091
ENSMUSG00000002384	-0.641205	2.72059	-1.79406	0.0890421	0.357495	-4.48244	Bmp8b	1.0504
ENSMUSG00000043439	2.32881	-3.29084	1.79404	0.0890447	0.357495	-4.48247	Epop	1.05039
ENSMUSG00000033526	0.991043	4.54522	1.79372	0.0890982	0.357581	-4.48295	Ppip5k1	1.05013
ENSMUSG00000026641	0.595927	4.99588	1.7934	0.0891509	0.357664	-4.48342	Usf1	1.04987
ENSMUSG00000029552	-2.00713	2.20393	-1.79312	0.0891974	0.357721	-4.48384	Tes	1.04965
ENSMUSG00000026385	-0.902795	11.3378	-1.7926	0.0892823	0.357933	-4.4846	Dbi	1.04923
ENSMUSG00000089917	0.547148	5.81925	1.79221	0.0893471	0.358064	-4.48518	Uckl1	1.04892
ENSMUSG00000051721	1.03822	2.58731	1.79161	0.0894454	0.358294	-4.48606	Wdcp	1.04844
ENSMUSG00000013076	-0.847826	4.33624	-1.79147	0.0894688	0.358294	-4.48627	Amotl1	1.04833
ENSMUSG00000021264	-0.676955	3.37592	-1.79088	0.0895673	0.358559	-4.48715	Yy1	1.04785
ENSMUSG00000097971	1.91819	8.23583	1.79048	0.0896329	0.358573	-4.48774	ENSMUSG00000097971	1.04753
ENSMUSG00000071266	0.609293	3.51006	1.79026	0.0896691	0.358573	-4.48806	Zfp946	1.04736
ENSMUSG00000037523	0.769806	4.80779	1.78996	0.0897194	0.358573	-4.48851	Mavs	1.04711
ENSMUSG00000037408	1.02692	2.4431	1.78961	0.0897768	0.358573	-4.48903	Cnnm4	1.04684
ENSMUSG00000022721	0.719591	5.04708	1.78959	0.0897801	0.358573	-4.48905	Trmt2a	1.04682
ENSMUSG00000027363	0.466667	5.51289	1.78948	0.0897991	0.358573	-4.48922	Usp8	1.04673
ENSMUSG00000026584	0.733455	3.68963	1.78904	0.0898713	0.358573	-4.48987	Scyl3	1.04638
ENSMUSG00000000530	-3.09564	2.00612	-1.78894	0.089888	0.358573	-4.49002	Acvrl1	1.0463
ENSMUSG00000003541	-2.51334	3.35669	-1.78872	0.0899255	0.358573	-4.49035	Ier3	1.04612
ENSMUSG00000004069	0.813449	5.12179	1.78861	0.0899436	0.358573	-4.49051	Dnaja3	1.04603
ENSMUSG00000017721	1.00763	4.5975	1.78855	0.0899538	0.358573	-4.4906	Pigt	1.04598
ENSMUSG00000067713	0.511909	6.26617	1.78853	0.0899573	0.358573	-4.49063	Prkag1	1.04596
ENSMUSG00000007476	-0.623624	6.19426	-1.78804	0.0900388	0.358582	-4.49136	Lrrc8a	1.04557
ENSMUSG00000022555	0.626593	5.60378	1.78786	0.0900678	0.358582	-4.49162	Dgat1	1.04543
ENSMUSG00000021466	-0.641123	7.63335	-1.78766	0.0901009	0.358582	-4.49191	Ptch1	1.04527
ENSMUSG00000037426	1.01566	3.85813	1.78757	0.0901164	0.358582	-4.49205	Depdc5	1.0452
ENSMUSG00000056185	0.437735	5.9562	1.78748	0.0901318	0.358582	-4.49219	Snx32	1.04512
ENSMUSG00000029034	0.466979	5.45481	1.78703	0.0902056	0.358582	-4.49284	Ints11	1.04477
ENSMUSG00000027217	2.29143	-0.175285	1.78677	0.0902492	0.358582	-4.49323	Tspan18	1.04456
ENSMUSG00000029097	2.6301	-0.576139	1.78658	0.0902816	0.358582	-4.49351	Trmt44	1.0444
ENSMUSG00000001707	-0.837488	5.30474	-1.78651	0.0902925	0.358582	-4.49361	Eef1e1	1.04435
ENSMUSG00000047547	0.615374	6.5632	1.78641	0.0903089	0.358582	-4.49376	Cltb	1.04427
ENSMUSG00000041515	2.72555	-0.857529	1.78601	0.0903762	0.358582	-4.49435	Irf8	1.04395
ENSMUSG00000014905	-0.802429	7.99413	-1.78601	0.0903768	0.358582	-4.49436	Dnajb9	1.04394
ENSMUSG00000036934	-0.716825	4.16564	-1.786	0.0903784	0.358582	-4.49437	4921524J17Rik	1.04394
ENSMUSG00000048707	3.42756	2.37558	1.78532	0.0904914	0.358839	-4.49537	Tprn	1.04339
ENSMUSG00000064215	-0.569832	7.89917	-1.78522	0.0905076	0.358839	-4.49552	Ifi27	1.04332
ENSMUSG00000038762	0.656271	5.10351	1.78494	0.0905547	0.358898	-4.49593	Abcf1	1.04309
ENSMUSG00000066553	-0.477923	2.39381	-1.7847	0.0905948	0.358929	-4.49629	Gm6969	1.0429
ENSMUSG00000037461	0.914605	3.85831	1.78429	0.0906644	0.358978	-4.4969	Ints7	1.04256
ENSMUSG00000085566	0.536525	4.46248	1.78408	0.090699	0.358978	-4.49721	A730017L22Rik	1.0424
ENSMUSG00000068040	0.497872	6.24339	1.78405	0.0907038	0.358978	-4.49725	Tm9sf4	1.04237
ENSMUSG00000058709	1.00921	4.35509	1.78361	0.0907775	0.359079	-4.4979	Egln2	1.04202
ENSMUSG00000034832	0.993826	3.97099	1.78333	0.0908247	0.359079	-4.49831	Tet3	1.0418
ENSMUSG00000047423	0.738709	3.85514	1.7833	0.0908294	0.359079	-4.49836	AI837181	1.04177
ENSMUSG00000018599	0.837488	3.3555	1.78313	0.0908583	0.359079	-4.49861	Mief2	1.04164
ENSMUSG00000032264	0.682299	4.54272	1.78252	0.0909603	0.359311	-4.49951	Zw10	1.04115
ENSMUSG00000053483	0.905652	4.49491	1.78239	0.0909816	0.359311	-4.4997	Usp21	1.04105
ENSMUSG00000038463	3.09619	0.124109	1.78193	0.0910598	0.359465	-4.50038	Olfml2b	1.04067
ENSMUSG00000040701	0.791321	3.01813	1.78178	0.0910852	0.359465	-4.50061	Ap1g2	1.04055
ENSMUSG00000022972	1.16421	5.27086	1.78123	0.0911776	0.359702	-4.50142	Cfap298	1.04011
ENSMUSG00000003033	0.493518	6.3518	1.78016	0.0913565	0.359836	-4.50298	Ap1m1	1.03926
ENSMUSG00000001785	0.629575	4.89041	1.77994	0.0913951	0.359836	-4.50332	Pwp1	1.03908
ENSMUSG00000033335	0.741184	6.49719	1.77989	0.091403	0.359836	-4.50339	Dnm2	1.03904
ENSMUSG00000034714	1.06363	7.15127	1.7797	0.0914351	0.359836	-4.50367	Ttyh2	1.03889
ENSMUSG00000034403	0.896943	6.12212	1.77912	0.0915334	0.359836	-4.50453	Pja1	1.03842
ENSMUSG00000072946	0.394613	6.67948	1.77896	0.0915601	0.359836	-4.50476	Ptgr2	1.03829
ENSMUSG00000030424	1.21125	2.22086	1.77893	0.0915647	0.359836	-4.5048	Zfp939	1.03827
ENSMUSG00000061104	-0.661931	4.80628	-1.7789	0.0915701	0.359836	-4.50485	Sap18b	1.03825
ENSMUSG00000027459	1.72608	1.96779	1.77886	0.0915767	0.359836	-4.50491	Fam110a	1.03822
ENSMUSG00000074748	0.483953	7.35824	1.7786	0.091621	0.359836	-4.5053	Atxn7l3b	1.03801
ENSMUSG00000023249	-0.713655	5.00871	-1.77802	0.0917192	0.359836	-4.50615	Parp3	1.03754
ENSMUSG00000038374	-0.651126	6.90734	-1.77799	0.091724	0.359836	-4.50619	Rbm8a	1.03752
ENSMUSG00000054792	0.928888	1.90671	1.77793	0.091734	0.359836	-4.50628	Klhl18	1.03747
ENSMUSG00000071645	0.733422	3.41241	1.77774	0.0917653	0.359836	-4.50655	Tut1	1.03732
ENSMUSG00000027455	0.521508	6.66729	1.77753	0.0918008	0.359836	-4.50686	Nsfl1c	1.03715
ENSMUSG00000018965	0.458886	5.59163	1.77752	0.0918038	0.359836	-4.50689	Ywhah	1.03714
ENSMUSG00000049305	1.81765	2.14048	1.77734	0.0918336	0.359836	-4.50715	Ccdc71	1.037
ENSMUSG00000031451	0.969272	5.45631	1.77704	0.0918839	0.359836	-4.50759	Gas6	1.03676
ENSMUSG00000018239	-0.795529	4.59253	-1.77702	0.0918874	0.359836	-4.50762	Zcchc10	1.03674
ENSMUSG00000032175	0.865268	2.60213	1.77697	0.0918958	0.359836	-4.50769	Tyk2	1.0367
ENSMUSG00000063659	-0.47007	3.61713	-1.77692	0.0919042	0.359836	-4.50776	Zbtb18	1.03666
ENSMUSG00000032515	2.04774	1.23441	1.77681	0.0919226	0.359836	-4.50792	Csrnp1	1.03658
ENSMUSG00000021477	-0.67265	9.19435	-1.77644	0.0919858	0.359837	-4.50847	Ctsl	1.03628
ENSMUSG00000049950	-0.969151	4.2197	-1.77626	0.0920163	0.359837	-4.50874	Rpp38	1.03614
ENSMUSG00000021996	-0.636584	6.82257	-1.77598	0.092064	0.359837	-4.50915	Esd	1.03591
ENSMUSG00000025450	0.843031	3.53838	1.77596	0.092068	0.359837	-4.50919	Gm9752	1.03589
ENSMUSG00000047123	1.09522	2.41924	1.7751	0.0922129	0.359837	-4.51044	Ticam1	1.03521
ENSMUSG00000026784	-0.561537	4.57292	-1.77485	0.0922549	0.359837	-4.51081	Pdss1	1.03501
ENSMUSG00000041966	0.697878	5.38063	1.77477	0.09227	0.359837	-4.51094	Dcaf17	1.03494
ENSMUSG00000033697	1.45035	2.01797	1.77474	0.0922751	0.359837	-4.51098	Arhgap39	1.03492
ENSMUSG00000087263	1.38384	-2.49498	1.77472	0.0922776	0.359837	-4.511	Gm15726	1.0349
ENSMUSG00000043065	0.717698	3.51204	1.77443	0.0923273	0.359837	-4.51143	Spice1	1.03467
ENSMUSG00000054894	-0.647263	5.63516	-1.77404	0.092394	0.359837	-4.51201	Dmac2l	1.03436
ENSMUSG00000027215	1.59902	6.39527	1.77391	0.0924148	0.359837	-4.51219	Cd82	1.03426
ENSMUSG00000063870	0.642898	5.75013	1.7737	0.092451	0.359837	-4.5125	Chd4	1.03409
ENSMUSG00000023110	0.690972	5.11844	1.77351	0.0924834	0.359837	-4.51278	Prmt5	1.03394
ENSMUSG00000020389	0.720961	3.93035	1.77346	0.0924917	0.359837	-4.51286	Cdkl3	1.0339
ENSMUSG00000079481	-2.76608	0.443311	-1.77341	0.0925009	0.359837	-4.51294	Nhsl2	1.03385
ENSMUSG00000039887	-0.539051	6.19034	-1.77339	0.0925036	0.359837	-4.51296	Alg14	1.03384
ENSMUSG00000074269	-0.476741	2.45578	-1.77339	0.0925045	0.359837	-4.51297	Rec114	1.03384
ENSMUSG00000027655	0.789781	3.97744	1.77293	0.0925818	0.360012	-4.51363	Dhx35	1.03347
ENSMUSG00000014243	-0.666863	4.93053	-1.77237	0.0926779	0.360259	-4.51446	Zswim7	1.03302
ENSMUSG00000020277	0.821518	5.64751	1.77172	0.092789	0.360502	-4.51542	Pfkl	1.0325
ENSMUSG00000020973	0.739699	3.91195	1.77162	0.0928057	0.360502	-4.51556	Dnaaf2	1.03243
ENSMUSG00000061544	-0.951608	2.4979	-1.77143	0.0928375	0.360502	-4.51584	Zfp229	1.03228
ENSMUSG00000005699	1.11712	4.33962	1.77124	0.0928706	0.360502	-4.51612	Pard6a	1.03212
ENSMUSG00000038533	0.933706	4.04501	1.77106	0.0929022	0.360502	-4.51639	Cbfa2t2	1.03197
ENSMUSG00000053907	0.531693	8.74511	1.77084	0.0929385	0.360517	-4.5167	Mat2a	1.0318
ENSMUSG00000020564	-0.49134	5.27045	-1.77063	0.0929756	0.360536	-4.51702	Atxn7l1	1.03163
ENSMUSG00000082321	-0.603285	4.5416	-1.7702	0.0930478	0.360627	-4.51764	Gm14253	1.03129
ENSMUSG00000096544	0.668607	3.2853	1.77011	0.093064	0.360627	-4.51778	Gm4617	1.03122
ENSMUSG00000072235	0.81349	9.36543	1.76974	0.0931273	0.360747	-4.51833	Tuba1a	1.03092
ENSMUSG00000054312	-0.615975	6.72273	-1.76943	0.0931803	0.360827	-4.51878	Mrps21	1.03068
ENSMUSG00000001424	0.91287	4.64704	1.76886	0.0932791	0.361083	-4.51963	Snd1	1.03022
ENSMUSG00000041298	1.01908	3.74176	1.76849	0.0933416	0.3612	-4.52016	Katnal1	1.02992
ENSMUSG00000041354	0.985968	4.24386	1.76716	0.0935704	0.361866	-4.52211	Rgl2	1.02886
ENSMUSG00000026197	-0.650899	4.92898	-1.76711	0.0935789	0.361866	-4.52219	Zfand2b	1.02882
ENSMUSG00000031831	1.21235	2.02258	1.76691	0.0936138	0.361876	-4.52249	Dnaaf1	1.02866
ENSMUSG00000032060	0.938215	9.73784	1.7664	0.0937011	0.361952	-4.52323	Cryab	1.02826
ENSMUSG00000014837	2.25529	0.816165	1.76615	0.0937441	0.361952	-4.5236	4931428F04Rik	1.02806
ENSMUSG00000029600	0.673216	4.12671	1.76608	0.0937562	0.361952	-4.5237	Rita1	1.028
ENSMUSG00000050192	0.867089	3.46721	1.76604	0.0937636	0.361952	-4.52376	Eif5a2	1.02797
ENSMUSG00000040747	3.56171	0.943497	1.76504	0.0939348	0.362231	-4.52522	Cd53	1.02717
ENSMUSG00000022701	0.667809	5.05569	1.76456	0.0940178	0.362231	-4.52592	Ccdc191	1.02679
ENSMUSG00000079037	0.584556	11.1595	1.76451	0.0940276	0.362231	-4.52601	Prnp	1.02674
ENSMUSG00000029468	1.64886	3.93811	1.76451	0.0940278	0.362231	-4.52601	P2rx7	1.02674
ENSMUSG00000039987	0.695495	3.19338	1.7644	0.0940463	0.362231	-4.52616	Phtf2	1.02666
ENSMUSG00000020079	0.6801	3.8935	1.76427	0.0940679	0.362231	-4.52635	Supv3l1	1.02656
ENSMUSG00000046603	0.637736	3.82555	1.76418	0.0940842	0.362231	-4.52649	Tcaim	1.02648
ENSMUSG00000016481	-0.417213	7.02021	-1.76411	0.0940962	0.362231	-4.52659	Cr1l	1.02643
ENSMUSG00000027173	2.15462	2.92868	1.76371	0.0941655	0.362373	-4.52717	Depdc7	1.02611
ENSMUSG00000053838	0.677538	5.49721	1.76288	0.0943097	0.362796	-4.5284	Nudcd3	1.02544
ENSMUSG00000059890	0.800706	4.73466	1.76247	0.0943792	0.362796	-4.52898	Ube4a	1.02512
ENSMUSG00000045211	1.08026	4.75259	1.7624	0.094392	0.362796	-4.52909	Nudt18	1.02506
ENSMUSG00000064370	-0.572735	13.9263	-1.7622	0.0944273	0.362796	-4.52939	mt-Cytb	1.0249
ENSMUSG00000003752	2.06317	0.840894	1.76208	0.0944469	0.362796	-4.52955	Itpkc	1.02481
ENSMUSG00000024014	1.12408	0.84066	1.76194	0.094471	0.362796	-4.52976	Pim1	1.0247
ENSMUSG00000032475	-0.475843	5.71906	-1.76152	0.0945454	0.362943	-4.53039	Nck1	1.02436
ENSMUSG00000040663	2.53854	-2.75566	1.76135	0.0945746	0.362943	-4.53063	Clcf1	1.02423
ENSMUSG00000040219	0.77873	3.39139	1.76097	0.0946398	0.363061	-4.53118	Ttc12	1.02393
ENSMUSG00000026927	0.800428	5.58878	1.7608	0.0946705	0.363061	-4.53144	Entr1	1.02379
ENSMUSG00000031320	-0.567661	6.43777	-1.76043	0.0947335	0.363178	-4.53197	Rps4x	1.0235
ENSMUSG00000026709	0.743204	3.37778	1.75991	0.0948249	0.363403	-4.53274	Dars2	1.02308
ENSMUSG00000045377	-0.625942	5.31794	-1.75884	0.0950114	0.363992	-4.53431	Tmem88	1.02222
ENSMUSG00000057948	2.64301	-2.03887	1.75806	0.0951474	0.364239	-4.53545	Unc13d	1.0216
ENSMUSG00000038416	0.620137	5.97536	1.75775	0.0952013	0.364239	-4.5359	Cdc16	1.02136
ENSMUSG00000031755	0.545924	5.06519	1.75759	0.0952286	0.364239	-4.53613	Bbs2	1.02123
ENSMUSG00000038608	1.29072	5.25201	1.75747	0.0952503	0.364239	-4.53631	Dock10	1.02113
ENSMUSG00000022130	-1.07172	4.22759	-1.75724	0.0952909	0.364239	-4.53665	Tgds	1.02095
ENSMUSG00000074553	0.565848	3.59732	1.75718	0.0953012	0.364239	-4.53673	Eif1-ps1	1.0209
ENSMUSG00000036646	0.736507	3.52542	1.75713	0.0953089	0.364239	-4.5368	Man1b1	1.02087
ENSMUSG00000086247	-0.597265	2.86497	-1.75697	0.0953375	0.364239	-4.53704	Gm15787	1.02074
ENSMUSG00000020423	-0.956625	6.51558	-1.7561	0.0954894	0.364575	-4.53831	Btg2	1.02004
ENSMUSG00000031993	0.58764	4.57884	1.75609	0.0954909	0.364575	-4.53832	Snx19	1.02004
ENSMUSG00000025208	0.590869	6.32483	1.75567	0.095565	0.364697	-4.53894	Mrpl43	1.0197
ENSMUSG00000044465	0.991545	4.30674	1.75553	0.0955884	0.364697	-4.53913	Fam160a2	1.01959
ENSMUSG00000031545	0.82597	5.05365	1.75535	0.0956214	0.364698	-4.53941	Gpat4	1.01944
ENSMUSG00000052429	0.858679	2.78681	1.75498	0.0956848	0.364733	-4.53994	ENSMUSG00000052429	1.01916
ENSMUSG00000030231	0.87445	2.82938	1.75492	0.0956962	0.364733	-4.54003	Plekha5	1.01911
ENSMUSG00000026353	0.401552	6.55035	1.7542	0.0958226	0.36509	-4.54108	Ubxn4	1.01853
ENSMUSG00000085687	0.509564	3.12106	1.75323	0.0959937	0.365233	-4.5425	Gm16153	1.01776
ENSMUSG00000009995	0.441374	6.50054	1.75319	0.0960001	0.365233	-4.54256	Taz	1.01773
ENSMUSG00000022677	-0.553502	6.89616	-1.75296	0.0960411	0.365233	-4.5429	Cep20	1.01754
ENSMUSG00000035248	0.627851	4.55583	1.75292	0.0960466	0.365233	-4.54294	Tut7	1.01752
ENSMUSG00000042677	1.60783	-1.08641	1.75262	0.0961009	0.365233	-4.54339	Zc3h12a	1.01727
ENSMUSG00000026489	0.75447	4.78571	1.75259	0.0961054	0.365233	-4.54343	Coq8a	1.01725
ENSMUSG00000024790	1.03948	3.73267	1.75226	0.0961643	0.365233	-4.54392	Sac3d1	1.01699
ENSMUSG00000034285	0.521811	3.87614	1.75215	0.0961831	0.365233	-4.54407	Nipsnap1	1.0169
ENSMUSG00000023723	-0.339978	5.6858	-1.75212	0.0961881	0.365233	-4.54411	Mrps23	1.01688
ENSMUSG00000014763	0.688846	5.05698	1.75209	0.0961936	0.365233	-4.54416	Fam120b	1.01685
ENSMUSG00000054808	0.911486	6.27048	1.75193	0.0962211	0.365233	-4.54439	Actn4	1.01673
ENSMUSG00000031878	-0.598132	6.67057	-1.75117	0.096355	0.365344	-4.5455	Nae1	1.01613
ENSMUSG00000003402	0.590332	6.37324	1.75112	0.0963649	0.365344	-4.54558	Prkcsh	1.01608
ENSMUSG00000029452	0.68552	4.00635	1.75069	0.0964407	0.365344	-4.5462	Tmem116	1.01574
ENSMUSG00000003848	0.420502	4.94202	1.75063	0.0964515	0.365344	-4.54629	Nob1	1.01569
ENSMUSG00000021496	0.83438	3.83566	1.75052	0.0964708	0.365344	-4.54645	Pcbd2	1.0156
ENSMUSG00000062960	-2.60946	3.40387	-1.75035	0.0964999	0.365344	-4.54669	Kdr	1.01547
ENSMUSG00000021102	1.30013	4.09173	1.7503	0.0965092	0.365344	-4.54677	Glrx5	1.01543
ENSMUSG00000035530	0.488087	8.61909	1.75028	0.0965128	0.365344	-4.5468	Eif1	1.01542
ENSMUSG00000035637	0.770195	6.6028	1.74986	0.0965871	0.365501	-4.54741	Grhpr	1.01508
ENSMUSG00000030094	0.625968	3.37597	1.74959	0.0966354	0.36556	-4.54781	Xpc	1.01486
ENSMUSG00000035171	-0.661374	6.65866	-1.74935	0.096678	0.365597	-4.54816	1110059E24Rik	1.01467
ENSMUSG00000024926	0.668816	4.54804	1.74845	0.0968361	0.365996	-4.54946	Kat5	1.01396
ENSMUSG00000050270	0.857782	2.64162	1.74812	0.096896	0.365996	-4.54995	Tmem220	1.01369
ENSMUSG00000039515	0.903258	4.93134	1.74785	0.0969433	0.365996	-4.55034	Ptpa	1.01348
ENSMUSG00000021518	0.481898	6.68822	1.74764	0.0969808	0.365996	-4.55065	Ptdss1	1.01331
ENSMUSG00000013787	0.791339	4.01294	1.7476	0.096988	0.365996	-4.55071	Ehmt2	1.01328
ENSMUSG00000029634	0.774261	4.47552	1.74746	0.0970118	0.365996	-4.5509	Rnf6	1.01318
ENSMUSG00000032517	1.35627	10.0178	1.74734	0.0970338	0.365996	-4.55108	Mobp	1.01308
ENSMUSG00000045427	0.461018	6.26241	1.74727	0.0970466	0.365996	-4.55119	Hnrnph2	1.01302
ENSMUSG00000097004	2.21943	1.38915	1.74638	0.0972036	0.366464	-4.55248	4731419I09Rik	1.01232
ENSMUSG00000025393	0.44738	10.6468	1.74596	0.0972782	0.366621	-4.55309	Atp5b	1.01198
ENSMUSG00000058230	0.818259	4.16718	1.74552	0.0973569	0.366794	-4.55373	Arhgap35	1.01163
ENSMUSG00000045176	1.71811	1.36477	1.74468	0.0975062	0.367231	-4.55495	Borcs6	1.01097
ENSMUSG00000002803	1.15856	2.91217	1.74409	0.0976118	0.367426	-4.55581	Btbd6	1.0105
ENSMUSG00000037613	1.8838	-4.04976	1.74396	0.097635	0.367426	-4.556	Tnfrsf23	1.01039
ENSMUSG00000024576	0.54871	7.60594	1.74378	0.0976664	0.367426	-4.55625	Csnk1a1	1.01025
ENSMUSG00000046027	0.567043	4.38965	1.74351	0.0977153	0.367426	-4.55665	Stard5	1.01004
ENSMUSG00000029298	-2.65616	0.0062418	-1.7434	0.0977346	0.367426	-4.55681	Gbp9	1.00995
ENSMUSG00000018171	0.656054	8.46381	1.74306	0.0977954	0.367426	-4.5573	Vmp1	1.00968
ENSMUSG00000045671	-0.483778	3.42102	-1.74275	0.0978506	0.367426	-4.55775	Spred2	1.00944
ENSMUSG00000041168	0.843628	4.91828	1.74262	0.0978746	0.367426	-4.55795	Lonp1	1.00933
ENSMUSG00000026437	3.66227	1.14991	1.74253	0.097891	0.367426	-4.55808	Cdk18	1.00926
ENSMUSG00000028189	-0.51059	6.11858	-1.74223	0.0979444	0.367426	-4.55851	Ctbs	1.00902
ENSMUSG00000087327	0.637212	2.33362	1.74219	0.0979508	0.367426	-4.55857	Gm15884	1.00899
ENSMUSG00000086693	-1.43597	1.1796	-1.74217	0.0979559	0.367426	-4.55861	A730081D07Rik	1.00897
ENSMUSG00000026289	0.957922	3.89428	1.74199	0.097987	0.367426	-4.55886	Atg16l1	1.00883
ENSMUSG00000020167	1.01711	3.2737	1.74037	0.0982781	0.368394	-4.56122	Tcf3	1.00754
ENSMUSG00000003824	-1.81268	1.24866	-1.73946	0.0984407	0.368809	-4.56253	Syce2	1.00683
ENSMUSG00000022863	-1.6658	-0.888899	-1.73893	0.0985362	0.368809	-4.5633	Btg3	1.0064
ENSMUSG00000057342	0.597127	5.93798	1.73867	0.0985833	0.368809	-4.56368	Sphk2	1.0062
ENSMUSG00000056069	2.8441	-0.699006	1.73844	0.0986243	0.368809	-4.56401	Otulinl	1.00602
ENSMUSG00000020307	0.637803	3.43253	1.7384	0.0986317	0.368809	-4.56407	Cdc34	1.00598
ENSMUSG00000019082	0.889765	3.08859	1.73827	0.0986555	0.368809	-4.56427	Slc25a22	1.00588
ENSMUSG00000001642	0.600317	4.82541	1.73814	0.0986793	0.368809	-4.56446	Akr1b3	1.00577
ENSMUSG00000002679	-0.677611	5.38253	-1.73803	0.0986978	0.368809	-4.56461	Med6	1.00569
ENSMUSG00000024335	0.757545	5.13521	1.73796	0.0987102	0.368809	-4.56471	Brd2	1.00564
ENSMUSG00000024978	1.0232	5.34563	1.7378	0.0987394	0.368809	-4.56494	Gpam	1.00551
ENSMUSG00000071172	-0.46974	7.79816	-1.73751	0.0987925	0.368809	-4.56537	Srsf3	1.00528
ENSMUSG00000038806	0.429539	5.08012	1.73744	0.0988038	0.368809	-4.56546	Sde2	1.00523
ENSMUSG00000086994	-0.492114	2.61962	-1.73736	0.0988194	0.368809	-4.56558	Gm13402	1.00516
ENSMUSG00000068959	1.37364	1.46367	1.73667	0.0989443	0.369151	-4.56659	Zfp619	1.00461
ENSMUSG00000013465	0.841303	5.01261	1.73588	0.0990855	0.369483	-4.56772	Nelfb	1.00399
ENSMUSG00000084984	0.610845	1.45081	1.7358	0.0991006	0.369483	-4.56784	Far1os	1.00392
ENSMUSG00000034453	0.50772	3.55635	1.73561	0.0991345	0.369483	-4.56811	Polr3b	1.00378
ENSMUSG00000024308	0.722241	5.92827	1.73544	0.099166	0.369483	-4.56837	Tapbp	1.00364
ENSMUSG00000014956	-0.581235	7.66985	-1.73502	0.0992425	0.369525	-4.56898	Ppp1cb	1.0033
ENSMUSG00000028545	-0.843315	2.82093	-1.73501	0.0992435	0.369525	-4.56899	Bend5	1.0033
ENSMUSG00000030930	-2.54177	-0.0841933	-1.73441	0.0993523	0.369763	-4.56986	Chst15	1.00282
ENSMUSG00000020390	-0.462409	7.59695	-1.73429	0.099374	0.369763	-4.57003	Ube2b	1.00273
ENSMUSG00000029291	0.699777	5.96914	1.73323	0.0995661	0.370251	-4.57156	Rufy3	1.00189
ENSMUSG00000031546	0.78843	5.78298	1.73313	0.0995837	0.370251	-4.5717	Gins4	1.00181
ENSMUSG00000021990	0.882105	3.28192	1.7329	0.0996269	0.370251	-4.57205	Spata13	1.00162
ENSMUSG00000005687	-0.678832	7.16299	-1.73279	0.0996456	0.370251	-4.5722	Bcas2	1.00154
ENSMUSG00000048076	0.49584	7.8901	1.73249	0.0997007	0.370251	-4.57264	Arf1	1.0013
ENSMUSG00000038646	-0.629547	5.32805	-1.73238	0.0997197	0.370251	-4.57279	Ramac	1.00122
ENSMUSG00000100164	-0.574001	4.78946	-1.73228	0.0997379	0.370251	-4.57293	2610306M01Rik	1.00114
ENSMUSG00000024663	0.693263	3.61063	1.73182	0.0998218	0.370439	-4.5736	Rab3il1	1.00077
ENSMUSG00000030738	0.449577	6.7866	1.73119	0.0999373	0.370622	-4.57452	Eif3c	1.00027
ENSMUSG00000061436	1.11986	4.52463	1.73101	0.0999701	0.370622	-4.57478	Hipk2	1.00013
ENSMUSG00000051256	-0.581201	7.26801	-1.731	0.099971	0.370622	-4.57479	Jagn1	1.00013
ENSMUSG00000022769	1.89287	4.84367	1.7308	0.100009	0.370638	-4.57509	Sdf2l1	0.999962
ENSMUSG00000080893	-0.971137	6.1441	-1.72975	0.100199	0.371121	-4.57659	Ndufa12-ps	0.999138
ENSMUSG00000028634	0.377133	5.72371	1.72965	0.100218	0.371121	-4.57675	Hivep3	0.999053
ENSMUSG00000035828	1.62421	4.55732	1.72953	0.100239	0.371121	-4.57691	Pim3	0.998964
ENSMUSG00000024773	0.90062	3.60915	1.72914	0.100311	0.371265	-4.57748	Atg2a	0.99865
ENSMUSG00000069520	0.526034	6.21917	1.72885	0.100364	0.371337	-4.5779	Tmem19	0.998422
ENSMUSG00000085334	-0.812204	3.38857	-1.72777	0.100562	0.371826	-4.57946	Gm12940	0.997567
ENSMUSG00000020198	0.633212	5.68016	1.72776	0.100564	0.371826	-4.57948	Ap3d1	0.997559
ENSMUSG00000018322	0.380033	6.31027	1.72758	0.100596	0.371826	-4.57974	Tomm34	0.997417
ENSMUSG00000058672	0.621085	7.37204	1.727	0.100703	0.372066	-4.58057	Tubb2a	0.996959
ENSMUSG00000026032	-0.624024	7.69314	-1.72682	0.100735	0.372066	-4.58083	Ndufb3	0.99682
ENSMUSG00000032698	-2.806	1.00679	-1.7265	0.100794	0.372066	-4.5813	Lmo2	0.996564
ENSMUSG00000047459	-0.666455	8.32153	-1.72637	0.100817	0.372066	-4.58148	Dynlrb1	0.996465
ENSMUSG00000025969	0.918166	2.38122	1.72631	0.100829	0.372066	-4.58156	Nrp2	0.996417
ENSMUSG00000021671	0.788494	3.76377	1.72503	0.101064	0.37272	-4.58341	Poc5	0.995405
ENSMUSG00000025854	0.658672	5.79826	1.72483	0.101101	0.37272	-4.5837	Fam20c	0.995246
ENSMUSG00000063652	1.12244	1.10361	1.7248	0.101106	0.37272	-4.58375	Slc22a21	0.995222
ENSMUSG00000024889	0.578174	5.47984	1.72432	0.101195	0.372885	-4.58444	Rce1	0.994842
ENSMUSG00000025047	0.870702	3.41401	1.72385	0.101282	0.372885	-4.58512	Pdcd11	0.994468
ENSMUSG00000030207	0.780025	6.60185	1.72365	0.101318	0.372885	-4.58541	Fam234b	0.994312
ENSMUSG00000049686	1.04049	4.1535	1.72364	0.10132	0.372885	-4.58542	Orai1	0.994303
ENSMUSG00000049327	0.986777	3.32076	1.7235	0.101346	0.372885	-4.58562	Kmt5a	0.994194
ENSMUSG00000070002	1.10182	2.57692	1.72347	0.101352	0.372885	-4.58567	Ell	0.994169
ENSMUSG00000050410	2.62344	-2.63712	1.72323	0.101396	0.372898	-4.58602	Tcf19	0.993979
ENSMUSG00000019297	-0.824645	6.90095	-1.72293	0.101451	0.372898	-4.58645	Nop9	0.993743
ENSMUSG00000031928	0.605814	3.28125	1.72269	0.101495	0.372898	-4.58679	Mre11a	0.993554
ENSMUSG00000041506	0.707594	4.51038	1.72266	0.1015	0.372898	-4.58683	Rrp9	0.993534
ENSMUSG00000002396	0.875471	3.28183	1.72236	0.101557	0.372898	-4.58727	Ocel1	0.993291
ENSMUSG00000022901	2.79949	-1.50109	1.72229	0.101569	0.372898	-4.58737	Cd86	0.993239
ENSMUSG00000032562	0.895472	7.01339	1.72201	0.101621	0.372898	-4.58777	Gnai2	0.993017
ENSMUSG00000020801	-0.658394	6.50518	-1.72186	0.101649	0.372898	-4.58799	Med31	0.992898
ENSMUSG00000029173	0.706286	3.75096	1.72181	0.101658	0.372898	-4.58806	Sepsecs	0.99286
ENSMUSG00000027466	1.00272	5.17084	1.72145	0.101725	0.372898	-4.58858	Rbck1	0.992574
ENSMUSG00000073478	-0.832937	4.1233	-1.72139	0.101735	0.372898	-4.58866	D730003I15Rik	0.992531
ENSMUSG00000002825	-0.71539	4.19884	-1.72127	0.101757	0.372898	-4.58884	Qtrt1	0.992435
ENSMUSG00000078484	0.921671	4.18903	1.72002	0.101989	0.373625	-4.59064	ENSMUSG00000078484	0.991445
ENSMUSG00000030527	0.991507	4.38	1.7197	0.102048	0.373718	-4.5911	Crtc3	0.991195
ENSMUSG00000097131	-0.979578	2.22308	-1.71945	0.102094	0.373764	-4.59146	ENSMUSG00000097131	0.990998
ENSMUSG00000002064	-0.651721	8.70354	-1.71893	0.102192	0.373998	-4.59221	Sdf2	0.990584
ENSMUSG00000031660	0.463161	5.03161	1.7187	0.102233	0.374025	-4.59253	Brd7	0.99041
ENSMUSG00000029578	0.84526	5.18145	1.71821	0.102325	0.374092	-4.59324	Wipi2	0.990018
ENSMUSG00000019738	-0.639388	6.30663	-1.71813	0.102339	0.374092	-4.59335	Polr2i	0.989959
ENSMUSG00000015882	0.592298	4.86642	1.71806	0.102352	0.374092	-4.59345	Lcorl	0.989904
ENSMUSG00000031590	-0.623773	6.26097	-1.71734	0.102486	0.374385	-4.59449	Frg1	0.989335
ENSMUSG00000020474	2.22988	0.822569	1.71719	0.102514	0.374385	-4.59471	Polm	0.989216
ENSMUSG00000039157	0.947962	4.58777	1.71709	0.102533	0.374385	-4.59485	Fam102a	0.989136
ENSMUSG00000036309	-0.743315	10.0683	-1.7163	0.102681	0.374685	-4.596	Skp1	0.98851
ENSMUSG00000006024	0.49364	8.36019	1.71629	0.102683	0.374685	-4.59601	Napa	0.988504
ENSMUSG00000043008	-2.72846	0.785209	-1.71596	0.102744	0.374785	-4.59648	Klhl6	0.988245
ENSMUSG00000029505	0.55279	4.59784	1.71576	0.10278	0.374796	-4.59676	Ep400	0.98809
ENSMUSG00000022833	0.784644	1.28017	1.71552	0.102826	0.374842	-4.59712	Ccdc14	0.987895
ENSMUSG00000026999	-0.559232	5.02059	-1.71488	0.102946	0.375011	-4.59804	Nup35	0.987391
ENSMUSG00000025825	0.939693	5.79351	1.7148	0.102961	0.375011	-4.59815	Iscu	0.987329
ENSMUSG00000045799	0.64046	3.53204	1.71455	0.103006	0.375011	-4.5985	Gm9800	0.987137
ENSMUSG00000097290	-0.588151	4.77542	-1.71454	0.103009	0.375011	-4.59852	1300002E11Rik	0.987123
ENSMUSG00000031823	1.23632	3.57769	1.71436	0.103041	0.375011	-4.59877	Zdhhc7	0.986988
ENSMUSG00000056220	1.07675	3.92134	1.71393	0.103123	0.375186	-4.5994	Pla2g4a	0.986645
ENSMUSG00000034974	1.34943	1.14476	1.71321	0.103257	0.375545	-4.60043	Dapk3	0.98608
ENSMUSG00000020544	0.684346	4.24812	1.71289	0.103317	0.375545	-4.60089	Cox11	0.985827
ENSMUSG00000025058	2.94541	-2.50598	1.71272	0.103349	0.375545	-4.60113	Tasl	0.985694
ENSMUSG00000026926	0.588031	5.9155	1.71246	0.103397	0.375545	-4.6015	Pmpca	0.985492
ENSMUSG00000001134	-0.672716	4.41846	-1.71232	0.103424	0.375545	-4.6017	Uxt	0.985381
ENSMUSG00000023953	2.40951	-0.0854681	1.71218	0.103451	0.375545	-4.60191	Polh	0.985266
ENSMUSG00000047187	0.46007	7.84685	1.71214	0.103458	0.375545	-4.60196	Rab2a	0.985236
ENSMUSG00000028271	-0.449825	6.61062	-1.71172	0.103536	0.375555	-4.60256	Gtf2b	0.984907
ENSMUSG00000003438	0.645283	6.13897	1.71168	0.103544	0.375555	-4.60262	Timm50	0.984875
ENSMUSG00000017837	0.704749	4.69527	1.71159	0.103562	0.375555	-4.60276	Nkiras2	0.984801
ENSMUSG00000066037	0.527228	6.02867	1.71129	0.103618	0.375637	-4.60319	Hnrnpr	0.984564
ENSMUSG00000024160	0.648801	5.77962	1.71093	0.103684	0.375723	-4.60369	Spsb3	0.984287
ENSMUSG00000040128	0.655033	5.05705	1.71074	0.103721	0.375723	-4.60398	Pnrc1	0.984132
ENSMUSG00000028251	-1.06286	3.83597	-1.71062	0.103743	0.375723	-4.60414	Tstd3	0.98404
ENSMUSG00000039166	-0.46183	4.71868	-1.71008	0.103845	0.37597	-4.60492	Akap7	0.983614
ENSMUSG00000073147	0.535171	4.21241	1.7096	0.103935	0.376061	-4.6056	5031425E22Rik	0.983239
ENSMUSG00000025971	-0.612204	5.50043	-1.70959	0.103938	0.376061	-4.60563	Maip1	0.983227
ENSMUSG00000037740	0.684079	5.90168	1.70919	0.104014	0.376213	-4.6062	Mrps26	0.98291
ENSMUSG00000047036	0.796447	3.48299	1.70884	0.104078	0.376325	-4.60669	Zfp445	0.98264
ENSMUSG00000095325	0.520501	4.22631	1.70824	0.104191	0.376423	-4.60755	Zfp870	0.982169
ENSMUSG00000020077	-3.11855	3.83027	-1.70806	0.104226	0.376423	-4.60781	Srgn	0.982026
ENSMUSG00000053877	1.09803	2.06335	1.70782	0.104271	0.376423	-4.60816	Srcap	0.981838
ENSMUSG00000059316	0.917313	4.16801	1.70781	0.104274	0.376423	-4.60818	Slc27a4	0.981825
ENSMUSG00000027315	2.18216	-4.15127	1.70756	0.104321	0.376423	-4.60854	Spint1	0.98163
ENSMUSG00000029911	-0.699191	6.92686	-1.7074	0.10435	0.376423	-4.60875	Ssbp1	0.981509
ENSMUSG00000037296	-0.635808	5.84515	-1.70729	0.104371	0.376423	-4.60891	Lsm1	0.981422
ENSMUSG00000038059	-0.818358	6.05879	-1.70689	0.104448	0.376423	-4.6095	Smim3	0.981101
ENSMUSG00000040998	2.46666	-0.911887	1.70679	0.104465	0.376423	-4.60963	Npnt	0.98103
ENSMUSG00000070291	-1.90174	-4.6412	-1.70675	0.104473	0.376423	-4.60969	Ddx43	0.980996
ENSMUSG00000074656	-0.578111	6.38029	-1.7065	0.104521	0.376423	-4.61006	Eif2s2	0.980794
ENSMUSG00000000682	3.6598	0.493552	1.70649	0.104522	0.376423	-4.61006	Cd52	0.980792
ENSMUSG00000034563	0.414644	3.58422	1.70637	0.104545	0.376423	-4.61023	Ccpg1	0.980696
ENSMUSG00000026049	-0.887609	3.3862	-1.70618	0.104581	0.37643	-4.6105	Tex30	0.980548
ENSMUSG00000030086	0.809435	6.03826	1.70582	0.10465	0.376558	-4.61103	Chchd6	0.98026
ENSMUSG00000041762	0.874465	5.83274	1.705	0.104805	0.376682	-4.6122	Gpr155	0.979617
ENSMUSG00000085636	1.60555	1.15623	1.70492	0.104819	0.376682	-4.61231	Gm11769	0.979559
ENSMUSG00000071660	-0.535133	4.87926	-1.70465	0.104871	0.376682	-4.6127	Ttc9c	0.979344
ENSMUSG00000001576	0.630885	5.47417	1.70459	0.104883	0.376682	-4.61278	Ergic1	0.979297
ENSMUSG00000029221	0.803162	5.70718	1.70455	0.10489	0.376682	-4.61284	Slc30a9	0.979264
ENSMUSG00000028955	0.486919	6.97564	1.70405	0.104985	0.376682	-4.61355	Vamp3	0.978873
ENSMUSG00000042997	0.753972	3.8196	1.70402	0.104991	0.376682	-4.6136	Nhlrc3	0.978846
ENSMUSG00000029621	0.662819	7.21237	1.70392	0.105009	0.376682	-4.61374	Arpc1a	0.978773
ENSMUSG00000091367	-1.49164	0.741013	-1.7036	0.105071	0.376682	-4.6142	Gm17711	0.978517
ENSMUSG00000049960	-0.584862	6.34448	-1.70359	0.105072	0.376682	-4.61421	Mrps16	0.978514
ENSMUSG00000022216	-0.617954	5.98161	-1.70355	0.105081	0.376682	-4.61427	Psme1	0.978477
ENSMUSG00000015671	-0.629356	8.5545	-1.70349	0.105091	0.376682	-4.61435	Psma2	0.978436
ENSMUSG00000028484	0.479088	5.7946	1.7026	0.10526	0.377036	-4.61563	Psip1	0.977735
ENSMUSG00000084803	0.590855	1.84587	1.70258	0.105266	0.377036	-4.61566	5830444B04Rik	0.977714
ENSMUSG00000029036	0.77462	4.92321	1.70244	0.105291	0.377036	-4.61586	Atad3a	0.977608
ENSMUSG00000029513	0.555115	4.63803	1.70197	0.105381	0.377149	-4.61653	Prkab1	0.977239
ENSMUSG00000038271	0.740514	3.97493	1.70192	0.10539	0.377149	-4.6166	Iffo1	0.977199
ENSMUSG00000044475	1.33393	5.71575	1.70142	0.105485	0.377326	-4.61731	Ascc1	0.976808
ENSMUSG00000037936	0.684507	4.25774	1.70131	0.105508	0.377326	-4.61748	Scarb1	0.976716
ENSMUSG00000040648	0.978849	4.24317	1.70104	0.105559	0.37739	-4.61787	Ppip5k2	0.976504
ENSMUSG00000030031	1.44119	2.02922	1.70053	0.105656	0.377574	-4.61859	Kbtbd8	0.976107
ENSMUSG00000024824	0.463593	5.78019	1.70038	0.105684	0.377574	-4.6188	Rad9a	0.97599
ENSMUSG00000024870	0.552895	6.88432	1.70023	0.105713	0.377574	-4.61901	Rab1b	0.975873
ENSMUSG00000000295	-0.848897	6.47658	-1.69979	0.105797	0.377756	-4.61965	Hddc2	0.975525
ENSMUSG00000046675	-0.520134	5.71706	-1.69898	0.105952	0.378048	-4.6208	Tmem251	0.974892
ENSMUSG00000032244	0.556747	4.42016	1.69879	0.105989	0.378048	-4.62107	Fem1b	0.97474
ENSMUSG00000024667	-0.862418	5.77386	-1.69875	0.105995	0.378048	-4.62112	Tmem216	0.974713
ENSMUSG00000019782	0.599304	5.43257	1.69856	0.106033	0.378048	-4.62141	Rwdd1	0.974558
ENSMUSG00000031167	0.395794	5.18156	1.69822	0.106098	0.378048	-4.62189	Rbm3	0.974293
ENSMUSG00000042599	-0.798872	3.62298	-1.69819	0.106104	0.378048	-4.62193	Kdm7a	0.974267
ENSMUSG00000036002	0.653043	4.52689	1.69812	0.106117	0.378048	-4.62203	Fam214b	0.974215
ENSMUSG00000027488	0.947761	4.52062	1.69755	0.106225	0.378213	-4.62283	Snta1	0.973772
ENSMUSG00000020238	0.925886	5.67842	1.69752	0.106231	0.378213	-4.62288	Ncln	0.973748
ENSMUSG00000027076	-0.564088	6.05653	-1.69698	0.106335	0.378462	-4.62365	Timm10	0.973323
ENSMUSG00000058298	1.05561	2.40578	1.69681	0.106369	0.378462	-4.6239	Mcm9	0.973185
ENSMUSG00000079477	0.428579	8.36558	1.69651	0.106427	0.378546	-4.62433	Rab7	0.972949
ENSMUSG00000030583	0.788614	2.71184	1.69608	0.106508	0.378672	-4.62493	Sipa1l3	0.972618
ENSMUSG00000026712	-1.8473	-4.623	-1.69594	0.106536	0.378672	-4.62514	Mrc1	0.972505
ENSMUSG00000028525	0.386338	7.53854	1.69579	0.106564	0.378672	-4.62535	Pde4b	0.972389
ENSMUSG00000044636	0.853699	2.87228	1.69533	0.106653	0.378865	-4.626	Csrnp2	0.972029
ENSMUSG00000067369	0.515633	4.41593	1.69466	0.106783	0.379096	-4.62697	Trmt2b	0.971498
ENSMUSG00000074826	-0.638496	4.05948	-1.69464	0.106786	0.379096	-4.62699	Gm10767	0.971486
ENSMUSG00000069255	-0.540847	5.12612	-1.69438	0.106836	0.379096	-4.62736	Dusp22	0.971284
ENSMUSG00000026427	0.703286	4.77469	1.69429	0.106854	0.379096	-4.62749	Eif2d	0.97121
ENSMUSG00000000776	0.689441	4.2471	1.69401	0.106907	0.379165	-4.62789	Polr3d	0.970992
ENSMUSG00000030447	0.53533	7.35932	1.69354	0.106997	0.379364	-4.62855	Cyfip1	0.970627
ENSMUSG00000018509	-0.712499	2.50722	-1.69335	0.107035	0.379368	-4.62883	Cenpv	0.970475
ENSMUSG00000018574	0.611106	6.88674	1.6931	0.107083	0.379368	-4.62918	Acadvl	0.970281
ENSMUSG00000034906	-2.38105	-1.35685	-1.69294	0.107113	0.379368	-4.62941	Ncaph	0.970157
ENSMUSG00000068748	-0.667283	9.89688	-1.69274	0.107152	0.379368	-4.62969	Ptprz1	0.969999
ENSMUSG00000097457	-0.67297	5.51229	-1.69249	0.107201	0.379368	-4.63005	ENSMUSG00000097457	0.969803
ENSMUSG00000086347	-1.72463	2.24218	-1.69226	0.107244	0.379368	-4.63037	Gm11626	0.969625
ENSMUSG00000035620	0.631006	4.04499	1.69204	0.107288	0.379368	-4.63069	Ric8b	0.969448
ENSMUSG00000001123	-2.15902	4.39471	-1.69177	0.10734	0.379368	-4.63107	Lgals9	0.969238
ENSMUSG00000091475	1.20173	6.78674	1.69169	0.107356	0.379368	-4.63119	Cerox1	0.969175
ENSMUSG00000022890	-0.599332	9.25051	-1.69157	0.10738	0.379368	-4.63137	Atp5j	0.969078
ENSMUSG00000046463	-2.06524	0.642437	-1.69139	0.107414	0.379368	-4.63162	5930403N24Rik	0.96894
ENSMUSG00000018341	1.99855	-0.614828	1.69102	0.107486	0.379368	-4.63214	Il12rb2	0.96865
ENSMUSG00000020629	0.66177	7.36993	1.69097	0.107496	0.379368	-4.63222	Adi1	0.968607
ENSMUSG00000027506	0.738267	5.81006	1.69092	0.107505	0.379368	-4.63228	Tpd52	0.968572
ENSMUSG00000001289	-0.486215	7.06478	-1.69089	0.10751	0.379368	-4.63232	Pfdn5	0.968552
ENSMUSG00000081684	0.83537	0.580508	1.69026	0.107632	0.37968	-4.63322	Rps2-ps13	0.968058
ENSMUSG00000031155	0.697426	4.25776	1.68957	0.107767	0.380035	-4.63421	Pim2	0.967514
ENSMUSG00000025287	-0.558921	4.91278	-1.68924	0.107831	0.380063	-4.63467	Acot9	0.967256
ENSMUSG00000043664	2.65131	-3.34806	1.68902	0.107874	0.380063	-4.63499	Tmem221	0.967081
ENSMUSG00000056076	0.834678	5.32288	1.68898	0.107882	0.380063	-4.63505	Eif3b	0.96705
ENSMUSG00000071640	0.516597	4.12054	1.68872	0.107932	0.380063	-4.63541	Stxbp3-ps	0.966851
ENSMUSG00000020964	0.596964	7.03825	1.68851	0.107974	0.380063	-4.63572	Sel1l	0.966682
ENSMUSG00000040410	0.563869	5.22984	1.68839	0.107997	0.380063	-4.63589	Fbxl4	0.966587
ENSMUSG00000032312	1.03439	2.63549	1.68825	0.108023	0.380063	-4.63608	Csk	0.966483
ENSMUSG00000027624	0.883111	2.68763	1.68812	0.108048	0.380063	-4.63626	Epb41l1	0.966383
ENSMUSG00000052512	0.843818	5.29998	1.68786	0.1081	0.380075	-4.63664	Nav2	0.966173
ENSMUSG00000042015	0.976074	4.49752	1.68776	0.10812	0.380075	-4.63678	Wdr41	0.966095
ENSMUSG00000024163	0.353834	7.34399	1.68727	0.108215	0.380187	-4.63748	Mapk8ip3	0.965713
ENSMUSG00000052296	0.873698	2.91206	1.68724	0.10822	0.380187	-4.63751	Ppp6r1	0.965692
ENSMUSG00000050244	0.703209	2.86446	1.687	0.108267	0.380233	-4.63786	Heatr1	0.965503
ENSMUSG00000055917	-0.55149	5.93507	-1.68663	0.10834	0.380272	-4.63839	Zfp277	0.96521
ENSMUSG00000016494	-2.4566	4.35147	-1.68646	0.108373	0.380272	-4.63862	Cd34	0.96508
ENSMUSG00000026031	-0.496636	5.06509	-1.68632	0.1084	0.380272	-4.63882	Cflar	0.96497
ENSMUSG00000041642	0.940348	3.79731	1.68615	0.108433	0.380272	-4.63906	Kif21b	0.964839
ENSMUSG00000037972	-0.523538	4.02695	-1.68577	0.108507	0.380272	-4.6396	Snn	0.964541
ENSMUSG00000052539	-1.1587	2.73797	-1.68576	0.108509	0.380272	-4.63961	Magi3	0.964535
ENSMUSG00000095115	-1.72217	1.11046	-1.6855	0.10856	0.380272	-4.63999	Itpripl2	0.964329
ENSMUSG00000031617	0.395143	6.66707	1.68542	0.108576	0.380272	-4.6401	Tmem184c	0.964266
ENSMUSG00000038803	-0.631543	7.75046	-1.68537	0.108586	0.380272	-4.64017	Ost4	0.964228
ENSMUSG00000029484	-2.3897	5.19023	-1.68513	0.108632	0.380315	-4.64051	Anxa3	0.964042
ENSMUSG00000081895	-0.520781	1.03641	-1.68472	0.108713	0.380327	-4.6411	Rpl17-ps10	0.963717
ENSMUSG00000024260	0.85107	3.28846	1.68467	0.108722	0.380327	-4.64116	Sap130	0.963681
ENSMUSG00000051786	0.679517	4.44224	1.68447	0.108762	0.380327	-4.64145	Tubgcp6	0.963522
ENSMUSG00000029815	0.669799	5.10258	1.68425	0.108804	0.380327	-4.64176	Malsu1	0.963355
ENSMUSG00000028995	0.924998	4.14841	1.68424	0.108806	0.380327	-4.64177	Fam126a	0.963346
ENSMUSG00000037683	3.6454	0.259991	1.68345	0.108962	0.380723	-4.6429	Armc3	0.962723
ENSMUSG00000045482	0.77839	4.90946	1.68318	0.109014	0.380723	-4.64328	Trrap	0.962517
ENSMUSG00000097439	1.20829	2.3248	1.68282	0.109084	0.380723	-4.64378	Gm16754	0.962238
ENSMUSG00000024273	-0.472191	5.07689	-1.6827	0.109108	0.380723	-4.64395	2700062C07Rik	0.962144
ENSMUSG00000102145	1.15757	1.02694	1.68264	0.109121	0.380723	-4.64405	Gm38056	0.96209
ENSMUSG00000050891	-0.62511	4.11554	-1.68262	0.109125	0.380723	-4.64407	Tatdn1	0.962076
ENSMUSG00000031843	-0.591143	5.61351	-1.68223	0.109201	0.38087	-4.64463	Mphosph6	0.961772
ENSMUSG00000002227	1.92432	0.626551	1.68196	0.109255	0.380888	-4.64501	Mov10	0.96156
ENSMUSG00000053931	0.447788	8.95405	1.68186	0.109275	0.380888	-4.64516	Cnn3	0.96148
ENSMUSG00000061330	-0.436216	1.66416	-1.68073	0.109496	0.381538	-4.64675	Gm6436	0.960603
ENSMUSG00000039787	2.16616	1.35697	1.68021	0.109598	0.381777	-4.64749	Cercam	0.960196
ENSMUSG00000005566	0.488582	4.89198	1.67984	0.109672	0.381889	-4.64802	Trim28	0.959903
ENSMUSG00000031728	1.13847	2.20984	1.6797	0.109699	0.381889	-4.64821	Zfp821	0.959797
ENSMUSG00000000441	0.654642	6.30149	1.67948	0.109743	0.38191	-4.64853	Raf1	0.959622
ENSMUSG00000021607	-0.618253	6.67943	-1.67922	0.109794	0.38191	-4.64889	Mrpl36	0.959423
ENSMUSG00000040631	-0.546589	3.06409	-1.6791	0.109817	0.38191	-4.64905	Dok4	0.959332
ENSMUSG00000021629	0.552652	5.01221	1.67876	0.109884	0.38191	-4.64954	Slc30a5	0.959065
ENSMUSG00000001229	0.854445	3.68733	1.6787	0.109897	0.38191	-4.64963	Dpp9	0.959015
ENSMUSG00000022680	0.602634	6.28289	1.67853	0.109931	0.38191	-4.64987	Pdxdc1	0.95888
ENSMUSG00000022667	1.81811	-4.4142	1.67831	0.109974	0.38191	-4.65018	Cd200r1	0.95871
ENSMUSG00000085037	1.08872	1.2936	1.67828	0.10998	0.38191	-4.65022	4933421O10Rik	0.958688
ENSMUSG00000049233	-0.695865	4.08699	-1.67709	0.110215	0.382565	-4.6519	Apoo-ps	0.95776
ENSMUSG00000004561	0.676723	4.82761	1.67695	0.110242	0.382565	-4.6521	Mettl17	0.957651
ENSMUSG00000032458	0.456423	6.08941	1.67681	0.110271	0.382565	-4.6523	Copb2	0.957537
ENSMUSG00000059555	2.34073	2.08462	1.67623	0.110385	0.382627	-4.65312	Tor4a	0.957088
ENSMUSG00000027346	-0.654341	7.06673	-1.67621	0.11039	0.382627	-4.65315	Gpcpd1	0.957069
ENSMUSG00000033220	3.51996	-0.581014	1.6762	0.110392	0.382627	-4.65317	Rac2	0.957061
ENSMUSG00000060771	0.686627	4.49574	1.67574	0.110482	0.382817	-4.6538	Tsga10	0.95671
ENSMUSG00000041975	0.559707	3.78038	1.67472	0.110685	0.383247	-4.65525	Mettl8	0.955912
ENSMUSG00000052934	0.838779	3.37831	1.6746	0.110709	0.383247	-4.65542	Fbxo31	0.955818
ENSMUSG00000029179	0.652986	3.09921	1.67443	0.110743	0.383247	-4.65566	Zcchc4	0.955683
ENSMUSG00000075229	-0.603929	4.85439	-1.6743	0.110769	0.383247	-4.65585	Ccdc58	0.955581
ENSMUSG00000029458	0.720479	3.42262	1.67425	0.110778	0.383247	-4.65591	Brap	0.955548
ENSMUSG00000032067	-0.72008	7.17584	-1.67355	0.110917	0.383609	-4.6569	Pts	0.955002
ENSMUSG00000061666	0.554515	5.93779	1.67337	0.110954	0.383618	-4.65716	Gdpd1	0.954857
ENSMUSG00000080058	1.37359	1.9775	1.67304	0.11102	0.383619	-4.65762	Gm11175	0.9546
ENSMUSG00000022560	0.874432	3.81027	1.6727	0.111087	0.383619	-4.65811	Slc52a2	0.954335
ENSMUSG00000025139	0.725032	5.57648	1.67262	0.111104	0.383619	-4.65822	Tollip	0.954271
ENSMUSG00000047777	1.90342	1.60714	1.67254	0.111118	0.383619	-4.65832	Phf13	0.954214
ENSMUSG00000002393	0.921159	3.10388	1.6725	0.111126	0.383619	-4.65838	Nr2f6	0.954183
ENSMUSG00000004268	-0.509393	6.63242	-1.67232	0.111164	0.383628	-4.65864	Emg1	0.954037
ENSMUSG00000028599	-2.54122	-1.80678	-1.67189	0.11125	0.383807	-4.65925	Tnfrsf1b	0.9537
ENSMUSG00000044080	-0.646557	9.48496	-1.67129	0.111368	0.384097	-4.66009	S100a1	0.953238
ENSMUSG00000055912	0.447659	4.4746	1.67046	0.111534	0.38455	-4.66126	Tmem150a	0.952592
ENSMUSG00000005981	0.455465	5.99489	1.6702	0.111587	0.384563	-4.66163	Trap1	0.952387
ENSMUSG00000035199	-0.659125	6.28225	-1.67002	0.111622	0.384563	-4.66188	Arl6ip5	0.95225
ENSMUSG00000049891	-0.732885	2.95978	-1.66993	0.111642	0.384563	-4.66202	Gm7984	0.952174
ENSMUSG00000039041	0.485911	5.94194	1.66967	0.111692	0.384617	-4.66237	Adrm1	0.951978
ENSMUSG00000029623	0.497661	4.19074	1.66898	0.111831	0.384975	-4.66335	Pdap1	0.95144
ENSMUSG00000048249	-0.428543	6.15326	-1.66829	0.11197	0.385338	-4.66433	Crebrf	0.950896
ENSMUSG00000029064	-0.50441	6.67939	-1.66789	0.112049	0.385383	-4.66488	Gnb1	0.950591
ENSMUSG00000038828	0.945051	4.6253	1.66787	0.112053	0.385383	-4.66491	Tmem214	0.950577
ENSMUSG00000074622	2.85281	-0.974322	1.66758	0.112113	0.385467	-4.66533	Mafb	0.950344
ENSMUSG00000038235	-2.68434	2.65871	-1.66741	0.112146	0.385467	-4.66556	F11r	0.950214
ENSMUSG00000041977	0.635274	4.06768	1.66588	0.112453	0.386391	-4.66771	Arhgef11	0.949027
ENSMUSG00000050323	1.18703	3.9766	1.66563	0.112505	0.386391	-4.66807	Ndufaf6	0.948827
ENSMUSG00000076432	0.952027	7.92982	1.66556	0.11252	0.386391	-4.66817	Ywhaq	0.948772
ENSMUSG00000038712	0.637689	5.96445	1.66506	0.112619	0.386525	-4.66887	Mindy1	0.948388
ENSMUSG00000045896	0.707093	3.79723	1.66489	0.112654	0.386525	-4.66911	Paip2b	0.948251
ENSMUSG00000027177	-1.36327	4.24092	-1.66485	0.112663	0.386525	-4.66917	Hipk3	0.948219
ENSMUSG00000032216	0.468858	7.99172	1.66361	0.112912	0.387262	-4.67091	Nedd4	0.947259
ENSMUSG00000025499	0.370578	3.46477	1.66334	0.112966	0.387327	-4.67128	Hras	0.947053
ENSMUSG00000027774	-0.662909	6.80537	-1.66183	0.113274	0.38808	-4.67342	Gfm1	0.945871
ENSMUSG00000032481	0.914722	3.9738	1.66165	0.113309	0.38808	-4.67366	Smarcc1	0.945736
ENSMUSG00000027860	0.696093	4.42691	1.66162	0.113316	0.38808	-4.67371	Vangl1	0.94571
ENSMUSG00000096953	2.2038	-4.45264	1.66157	0.113325	0.38808	-4.67377	Gm26571	0.945674
ENSMUSG00000075268	0.679881	3.24902	1.66098	0.113446	0.388373	-4.67461	Gm10819	0.945212
ENSMUSG00000042215	1.75201	3.32377	1.6606	0.113521	0.388513	-4.67513	Bag2	0.944922
ENSMUSG00000062929	0.523156	7.27478	1.66017	0.11361	0.388651	-4.67574	Cfl2	0.944585
ENSMUSG00000005609	0.820433	4.79275	1.66005	0.113634	0.388651	-4.67591	Ctr9	0.944491
ENSMUSG00000028478	0.381108	6.578	1.6598	0.113684	0.388651	-4.67626	Clta	0.944301
ENSMUSG00000003545	-1.8878	3.16948	-1.65972	0.113701	0.388651	-4.67638	Fosb	0.944234
ENSMUSG00000038398	0.652312	3.92786	1.65874	0.1139	0.389211	-4.67775	Upf3a	0.943476
ENSMUSG00000025728	0.929918	5.72449	1.65817	0.114018	0.389493	-4.67856	Pigq	0.943028
ENSMUSG00000039428	0.437623	6.23596	1.65792	0.114068	0.389546	-4.6789	Tmem135	0.942835
ENSMUSG00000020397	-0.628071	6.26396	-1.65754	0.114145	0.389661	-4.67943	Med7	0.942543
ENSMUSG00000034621	0.705803	6.09014	1.65701	0.114253	0.389661	-4.68017	Gpatch8	0.942134
ENSMUSG00000043190	-0.480908	4.51253	-1.657	0.114256	0.389661	-4.68019	Rfesd	0.942122
ENSMUSG00000003527	0.633879	4.6154	1.65695	0.114266	0.389661	-4.68026	Ess2	0.942083
ENSMUSG00000026854	0.966402	3.30658	1.65685	0.114286	0.389661	-4.6804	Usp20	0.942007
ENSMUSG00000020738	-0.647394	5.23987	-1.65672	0.114312	0.389661	-4.68058	Sumo2	0.941909
ENSMUSG00000038975	-0.508848	5.77721	-1.65636	0.114385	0.389668	-4.68108	Rabggtb	0.941629
ENSMUSG00000030729	-1.79428	0.876259	-1.6563	0.114399	0.389668	-4.68118	Pgm2l1	0.941576
ENSMUSG00000021596	-2.19028	-1.48838	-1.65592	0.114476	0.389668	-4.68171	Mctp1	0.941284
ENSMUSG00000024135	0.861343	2.5513	1.65584	0.114492	0.389668	-4.68181	Srbd1	0.941226
ENSMUSG00000037514	0.667469	4.2924	1.65545	0.114572	0.389668	-4.68236	Pank2	0.940921
ENSMUSG00000025510	-0.565485	5.59958	-1.65541	0.114581	0.389668	-4.68242	Cd151	0.940886
ENSMUSG00000042138	-0.744733	3.48398	-1.6554	0.114582	0.389668	-4.68243	Msantd2	0.940883
ENSMUSG00000056735	-1.92522	-0.0828472	-1.65535	0.114594	0.389668	-4.68251	A930024E05Rik	0.940839
ENSMUSG00000029056	0.561059	4.75082	1.65459	0.114748	0.390074	-4.68357	Pank4	0.940254
ENSMUSG00000024560	0.754854	4.41703	1.65399	0.114872	0.390227	-4.68441	Cxxc1	0.939785
ENSMUSG00000026395	2.83332	0.265918	1.65392	0.114886	0.390227	-4.68451	Ptprc	0.939731
ENSMUSG00000021508	0.823523	7.47769	1.65386	0.114898	0.390227	-4.68459	Cxcl14	0.939686
ENSMUSG00000020056	-0.539733	6.08618	-1.65328	0.115016	0.390407	-4.6854	Washc3	0.939241
ENSMUSG00000045983	0.753216	5.14147	1.6532	0.115033	0.390407	-4.68551	Eif4g1	0.939177
ENSMUSG00000038141	0.766841	3.3923	1.6529	0.115096	0.390407	-4.68594	Tmem181a	0.938941
ENSMUSG00000022471	0.46506	5.98621	1.65281	0.115114	0.390407	-4.68606	Xrcc6	0.938871
ENSMUSG00000020256	1.01765	2.41126	1.65259	0.115159	0.390407	-4.68637	Aldh1l2	0.938703
ENSMUSG00000027164	0.62257	3.8278	1.65247	0.115184	0.390407	-4.68654	Traf6	0.938608
ENSMUSG00000040813	0.728935	6.60106	1.65241	0.115197	0.390407	-4.68663	Tex264	0.938559
ENSMUSG00000028851	0.678047	7.01154	1.65223	0.115233	0.390411	-4.68687	Nudc	0.938422
ENSMUSG00000028923	0.623081	6.35708	1.652	0.11528	0.390452	-4.68719	Necap2	0.938245
ENSMUSG00000075486	-0.66067	6.96322	-1.65121	0.115444	0.390887	-4.6883	Commd6	0.937629
ENSMUSG00000022462	0.962346	7.76363	1.65101	0.115485	0.390908	-4.68858	Slc38a2	0.937474
ENSMUSG00000097006	0.45191	4.86283	1.65047	0.115595	0.391012	-4.68933	9530082P21Rik	0.937061
ENSMUSG00000030522	0.666737	5.31025	1.65047	0.115596	0.391012	-4.68933	Mtmr10	0.937058
ENSMUSG00000015176	0.603765	4.50713	1.65022	0.115647	0.391012	-4.68968	Nolc1	0.936866
ENSMUSG00000028646	0.678617	4.60256	1.65011	0.11567	0.391012	-4.68984	Rragc	0.936779
ENSMUSG00000028128	-0.80883	11.5106	-1.65001	0.115692	0.391012	-4.68998	F3	0.936698
ENSMUSG00000040675	2.05607	-0.234198	1.64936	0.115824	0.39134	-4.69088	Mthfd1l	0.936202
ENSMUSG00000053158	-2.54999	-1.4659	-1.64889	0.115922	0.391505	-4.69154	Fes	0.935835
ENSMUSG00000037364	0.641007	4.75794	1.64879	0.115943	0.391505	-4.69168	Srrt	0.935756
ENSMUSG00000020532	0.758693	5.2876	1.64857	0.115989	0.391508	-4.69199	Acaca	0.935583
ENSMUSG00000042790	0.653081	4.84947	1.64834	0.116035	0.391508	-4.69231	Rnf214	0.93541
ENSMUSG00000028744	0.390934	5.72393	1.64827	0.116049	0.391508	-4.6924	Slc66a1	0.935357
ENSMUSG00000031711	-0.629563	5.12362	-1.64687	0.11634	0.392305	-4.69436	Zfp330	0.934271
ENSMUSG00000020496	0.920825	5.23025	1.64679	0.116356	0.392305	-4.69447	Rnf187	0.934211
ENSMUSG00000033880	0.642104	6.75264	1.6461	0.116499	0.392669	-4.69543	Lgals3bp	0.933677
ENSMUSG00000097415	1.9516	-1.98111	1.64481	0.116768	0.393351	-4.69724	AU020206	0.932675
ENSMUSG00000032737	1.00779	3.18805	1.64472	0.116786	0.393351	-4.69736	Inppl1	0.932608
ENSMUSG00000042228	-2.2099	1.61512	-1.64462	0.116808	0.393351	-4.6975	Lyn	0.932529
ENSMUSG00000007872	-0.822636	9.25093	-1.64417	0.116901	0.393498	-4.69812	Id3	0.932183
ENSMUSG00000078126	-0.5049	2.3531	-1.6435	0.117041	0.393498	-4.69906	Rpl23a-ps3	0.931663
ENSMUSG00000005373	2.07116	0.290572	1.64344	0.117053	0.393498	-4.69914	Mlxipl	0.931618
ENSMUSG00000028861	-0.380587	5.7956	-1.64318	0.117108	0.393498	-4.69951	Mrps15	0.931414
ENSMUSG00000073676	-0.630073	6.81679	-1.64315	0.117114	0.393498	-4.69955	Hspe1	0.931393
ENSMUSG00000102495	-0.833897	3.15841	-1.64308	0.117129	0.393498	-4.69965	Gm26524	0.931335
ENSMUSG00000035772	0.395173	4.72975	1.64307	0.117132	0.393498	-4.69967	Mrps2	0.931326
ENSMUSG00000098973	2.31996	0.238457	1.64296	0.117154	0.393498	-4.69982	Mir6236	0.931243
ENSMUSG00000062593	2.2928	-3.75438	1.64288	0.117169	0.393498	-4.69992	Gm49339	0.931186
ENSMUSG00000006378	1.40339	5.28782	1.64237	0.117276	0.393628	-4.70063	Gcat	0.930791
ENSMUSG00000043154	0.665114	5.97707	1.64236	0.117279	0.393628	-4.70065	Ppp2r3a	0.93078
ENSMUSG00000039536	0.533291	5.59883	1.64191	0.117373	0.393657	-4.70128	Stau1	0.930434
ENSMUSG00000043964	0.815434	4.3286	1.64182	0.117392	0.393657	-4.70141	Orai3	0.93036
ENSMUSG00000037331	0.607856	4.59483	1.64181	0.117394	0.393657	-4.70142	Larp1	0.930356
ENSMUSG00000026761	-0.490924	6.48583	-1.64147	0.117465	0.393777	-4.70189	Orc4	0.930093
ENSMUSG00000026705	0.899898	3.14535	1.64084	0.117596	0.394069	-4.70276	Klhl20	0.929609
ENSMUSG00000036686	0.760729	2.98161	1.64055	0.117657	0.394069	-4.70317	Cc2d1a	0.929382
ENSMUSG00000042211	0.631518	4.83556	1.64045	0.117678	0.394069	-4.70331	Fbxo38	0.929304
ENSMUSG00000028062	-0.561223	7.19972	-1.64027	0.117717	0.394069	-4.70357	Lamtor2	0.929162
ENSMUSG00000010290	0.48979	4.04819	1.64021	0.117729	0.394069	-4.70365	AI597479	0.929117
ENSMUSG00000027737	-0.891801	7.35819	-1.63934	0.117911	0.394561	-4.70486	Slc7a11	0.928445
ENSMUSG00000028221	-0.543702	6.78696	-1.63864	0.118057	0.39493	-4.70582	Pip4p2	0.927909
ENSMUSG00000031583	0.669704	4.41463	1.63842	0.118104	0.394949	-4.70614	Wrn	0.927735
ENSMUSG00000029918	-0.606747	6.09847	-1.63819	0.118152	0.394949	-4.70645	Mrps33	0.927559
ENSMUSG00000046096	-0.667055	3.97097	-1.63811	0.118169	0.394949	-4.70657	Mosmo	0.927496
ENSMUSG00000015314	2.47621	-3.79151	1.63792	0.118209	0.394964	-4.70683	Slamf6	0.92735
ENSMUSG00000041720	0.55339	5.45166	1.63768	0.118258	0.395011	-4.70716	Pi4ka	0.927168
ENSMUSG00000021537	-0.681537	7.29096	-1.63744	0.11831	0.395065	-4.7075	Cetn3	0.926978
ENSMUSG00000060961	-0.655135	9.52984	-1.63673	0.118459	0.395252	-4.70848	Slc4a4	0.926431
ENSMUSG00000025232	0.641108	7.11399	1.63647	0.118513	0.395252	-4.70884	Hexa	0.926233
ENSMUSG00000032598	0.930039	3.82426	1.63642	0.118525	0.395252	-4.70892	Nckipsd	0.926189
ENSMUSG00000028581	2.63854	0.896054	1.63628	0.118553	0.395252	-4.7091	Laptm5	0.926087
ENSMUSG00000057706	2.15698	-0.264457	1.63612	0.118587	0.395252	-4.70933	Mex3b	0.925962
ENSMUSG00000034024	0.375546	6.39695	1.63594	0.118626	0.395252	-4.70958	Cct2	0.92582
ENSMUSG00000031357	0.47298	4.65936	1.63586	0.118642	0.395252	-4.70969	Syap1	0.925761
ENSMUSG00000080268	0.546773	5.16301	1.63572	0.118672	0.395252	-4.70989	Brms1	0.925652
ENSMUSG00000027778	0.906046	4.05658	1.6355	0.118719	0.395252	-4.7102	Ift80	0.925478
ENSMUSG00000039384	2.31458	1.29745	1.63549	0.118721	0.395252	-4.71021	Dusp10	0.925472
ENSMUSG00000028689	0.775768	3.46751	1.63481	0.118864	0.395609	-4.71115	Ccdc163	0.92495
ENSMUSG00000021028	-0.546069	5.17821	-1.63444	0.118942	0.395709	-4.71166	Mbip	0.924666
ENSMUSG00000001783	0.467336	6.67337	1.63433	0.118965	0.395709	-4.71181	Rtcb	0.92458
ENSMUSG00000035597	-0.464211	7.10028	-1.63403	0.11903	0.395754	-4.71224	Prpf39	0.924345
ENSMUSG00000030720	0.514584	6.13925	1.63393	0.11905	0.395754	-4.71237	Cln3	0.924271
ENSMUSG00000007038	0.49826	5.66683	1.6334	0.119161	0.395965	-4.7131	Neu1	0.923865
ENSMUSG00000044700	0.884747	4.68617	1.63329	0.119185	0.395965	-4.71325	Tmem201	0.92378
ENSMUSG00000095687	0.714469	4.09349	1.63313	0.11922	0.395965	-4.71348	Rnaset2a	0.923651
ENSMUSG00000031216	-0.695082	3.75594	-1.63266	0.11932	0.396168	-4.71414	Stard8	0.923288
ENSMUSG00000009894	0.589897	6.97155	1.63234	0.119386	0.396168	-4.71457	Snap47	0.923047
ENSMUSG00000059409	0.666482	5.44669	1.63233	0.119388	0.396168	-4.71458	Ppp2r5d	0.92304
ENSMUSG00000071451	-0.706453	4.72409	-1.63173	0.119517	0.396211	-4.71543	Psmg4	0.92257
ENSMUSG00000023806	0.812532	2.22354	1.6317	0.119523	0.396211	-4.71547	Rsph3b	0.92255
ENSMUSG00000040722	0.881002	5.8065	1.63163	0.119537	0.396211	-4.71556	Scamp5	0.922499
ENSMUSG00000030245	-0.377484	5.65412	-1.63158	0.119547	0.396211	-4.71563	Golt1b	0.922461
ENSMUSG00000017843	0.690226	5.69817	1.63125	0.119619	0.396211	-4.71609	Ppp2r5c	0.922201
ENSMUSG00000029148	0.527648	6.45162	1.63116	0.119636	0.396211	-4.71621	Nrbp1	0.922137
ENSMUSG00000078317	0.820098	3.01224	1.63075	0.119725	0.396211	-4.71678	F8a	0.921817
ENSMUSG00000026078	-0.578038	5.88006	-1.63065	0.119745	0.396211	-4.71692	Pdcl3	0.921743
ENSMUSG00000040146	0.894065	2.18663	1.6306	0.119757	0.396211	-4.71699	Rgl3	0.921699
ENSMUSG00000008668	-0.392226	6.51376	-1.63043	0.119792	0.396211	-4.71722	Rps18	0.921573
ENSMUSG00000025162	0.948057	4.75861	1.63043	0.119792	0.396211	-4.71722	Csnk1d	0.921572
ENSMUSG00000026248	-0.474062	4.93998	-1.6301	0.119863	0.396297	-4.71769	Mrpl44	0.921315
ENSMUSG00000001158	-0.561512	6.21171	-1.62996	0.119891	0.396297	-4.71787	Snrnp27	0.921212
ENSMUSG00000030613	-0.579958	6.29347	-1.62981	0.119925	0.396297	-4.71809	Ccdc90b	0.921091
ENSMUSG00000038914	0.827352	5.40497	1.62951	0.119987	0.396386	-4.71849	Dido1	0.920864
ENSMUSG00000049600	1.2725	1.69664	1.62888	0.120123	0.396575	-4.71938	Zbtb45	0.920374
ENSMUSG00000051184	0.514408	3.9188	1.62879	0.120142	0.396575	-4.7195	Zfp524	0.920307
ENSMUSG00000038102	0.481662	4.70442	1.62874	0.120152	0.396575	-4.71956	Trappc11	0.92027
ENSMUSG00000033400	0.769643	6.12214	1.62823	0.120261	0.396788	-4.72027	Agl	0.919874
ENSMUSG00000024251	0.812371	2.63636	1.6281	0.120288	0.396788	-4.72044	Thada	0.919779
ENSMUSG00000063412	-0.655087	4.12753	-1.62745	0.120428	0.397115	-4.72135	Gm10131	0.919274
ENSMUSG00000025487	0.515382	6.58196	1.62731	0.120458	0.397115	-4.72155	Psmd13	0.919165
ENSMUSG00000064357	-0.623056	5.02015	-1.62675	0.120577	0.397227	-4.72232	mt-Atp6	0.918734
ENSMUSG00000093826	0.508724	3.24437	1.62667	0.120593	0.397227	-4.72243	Gm6900	0.918677
ENSMUSG00000021408	1.08063	2.55861	1.62644	0.120644	0.397227	-4.72275	Ripk1	0.918495
ENSMUSG00000028757	0.51385	8.20092	1.62621	0.120692	0.397227	-4.72306	Ddost	0.918321
ENSMUSG00000029165	-0.58213	7.0174	-1.62621	0.120692	0.397227	-4.72307	Agbl5	0.918321
ENSMUSG00000087679	0.941521	3.96978	1.62568	0.120805	0.397227	-4.72379	Tmem250-ps	0.917916
ENSMUSG00000027770	-0.539869	5.59357	-1.62538	0.120871	0.397227	-4.72422	Dhx36	0.917678
ENSMUSG00000041483	0.518045	5.49456	1.62518	0.120913	0.397227	-4.72449	Zfp281	0.917526
ENSMUSG00000031987	-0.514902	3.84491	-1.62489	0.120976	0.397227	-4.7249	Egln1	0.917301
ENSMUSG00000031148	0.595402	4.72697	1.62486	0.120982	0.397227	-4.72494	Gpkow	0.91728
ENSMUSG00000091985	0.888429	2.52348	1.62484	0.120985	0.397227	-4.72496	Gm17354	0.917268
ENSMUSG00000021203	1.20023	2.90245	1.62479	0.120997	0.397227	-4.72504	Otub2	0.917225
ENSMUSG00000052423	0.672678	4.49379	1.62468	0.121019	0.397227	-4.72518	B4galt3	0.917147
ENSMUSG00000051498	2.42324	-1.57471	1.62466	0.121025	0.397227	-4.72521	Tlr6	0.917125
ENSMUSG00000037126	1.09219	1.0078	1.62461	0.121034	0.397227	-4.72527	Psd	0.917092
ENSMUSG00000033949	3.05195	1.66127	1.62437	0.121086	0.397227	-4.72561	Trim36	0.916906
ENSMUSG00000092416	0.76522	2.69596	1.62431	0.121099	0.397227	-4.72569	Zfp141	0.916861
ENSMUSG00000040548	0.933975	4.14231	1.62349	0.121276	0.397543	-4.72683	Tex2	0.916224
ENSMUSG00000071713	2.02044	-3.1697	1.62344	0.121287	0.397543	-4.7269	Csf2rb	0.916186
ENSMUSG00000021245	0.669609	4.51755	1.62337	0.121302	0.397543	-4.727	Mlh3	0.916133
ENSMUSG00000046861	0.933483	3.55465	1.62278	0.121428	0.397692	-4.72781	Hectd3	0.915681
ENSMUSG00000038880	0.507167	6.2127	1.62265	0.121456	0.397692	-4.72799	Mrps34	0.91558
ENSMUSG00000040795	-0.563021	5.10772	-1.62259	0.121468	0.397692	-4.72807	Iqcc	0.915537
ENSMUSG00000040857	1.10695	0.272795	1.62249	0.12149	0.397692	-4.72821	Erf	0.915459
ENSMUSG00000024660	1.75785	0.285356	1.6222	0.121552	0.397759	-4.7286	Incenp	0.915239
ENSMUSG00000045409	0.803559	3.57607	1.62206	0.121582	0.397759	-4.72879	Trim39	0.915131
ENSMUSG00000036835	-0.654502	6.13461	-1.62186	0.121625	0.397783	-4.72907	Psenen	0.914977
ENSMUSG00000057315	0.577294	3.79223	1.62133	0.121741	0.398045	-4.72981	Arhgap24	0.914563
ENSMUSG00000010048	0.667301	2.12089	1.62107	0.121796	0.398055	-4.73016	Ifrd2	0.914368
ENSMUSG00000070923	-0.506161	5.97662	-1.62098	0.121816	0.398055	-4.73029	Klhl9	0.914297
ENSMUSG00000037418	2.41764	-0.712027	1.62037	0.121947	0.398308	-4.73113	Best1	0.91383
ENSMUSG00000022391	0.935529	4.0289	1.61996	0.122035	0.398308	-4.73169	Rangap1	0.913516
ENSMUSG00000024810	0.646594	9.41407	1.61994	0.12204	0.398308	-4.73172	Il33	0.913499
ENSMUSG00000030107	-1.72058	3.0391	-1.61977	0.122076	0.398308	-4.73195	Usp18	0.91337
ENSMUSG00000027551	0.827606	3.22951	1.61973	0.122085	0.398308	-4.73201	Zfp64	0.913338
ENSMUSG00000020644	-0.894372	10.8622	-1.61948	0.12214	0.398308	-4.73236	Id2	0.913143
ENSMUSG00000074093	0.588765	5.75561	1.61946	0.122145	0.398308	-4.73239	Svip	0.913125
ENSMUSG00000029426	0.469067	6.90114	1.61913	0.122216	0.398308	-4.73285	Scarb2	0.912873
ENSMUSG00000026843	0.811476	4.41014	1.619	0.122243	0.398308	-4.73302	Fubp3	0.912774
ENSMUSG00000026154	-0.82015	6.44422	-1.61891	0.122262	0.398308	-4.73314	Sdhaf4	0.912708
ENSMUSG00000021131	-0.598427	5.83327	-1.6188	0.122287	0.398308	-4.7333	Erh	0.912621
ENSMUSG00000022505	-0.630333	5.92525	-1.61842	0.12237	0.398462	-4.73383	Emp2	0.912326
ENSMUSG00000025428	0.435407	9.53713	1.6175	0.122568	0.398983	-4.73509	Atp5a1	0.911624
ENSMUSG00000063800	-0.492753	5.73506	-1.61717	0.122639	0.398983	-4.73554	Prpf38a	0.911371
ENSMUSG00000090394	-0.486085	4.30147	-1.61709	0.122656	0.398983	-4.73565	4930523C07Rik	0.911311
ENSMUSG00000022575	-1.75057	1.35326	-1.61686	0.122707	0.398983	-4.73597	Gsdmd	0.911131
ENSMUSG00000051557	0.35581	4.79899	1.61685	0.122709	0.398983	-4.73598	Pusl1	0.911124
ENSMUSG00000004771	-0.382665	7.46148	-1.6166	0.122764	0.399046	-4.73633	Rab11a	0.910929
ENSMUSG00000089832	1.21744	1.44748	1.61623	0.122843	0.399185	-4.73683	Shkbp1	0.910651
ENSMUSG00000028229	-0.48684	6.05029	-1.61584	0.122929	0.399253	-4.73738	Rmdn1	0.910346
ENSMUSG00000031935	0.686212	4.32667	1.61581	0.122935	0.399253	-4.73742	Med17	0.910323
ENSMUSG00000022905	0.456357	5.52706	1.61527	0.123052	0.399514	-4.73816	Kpna1	0.909913
ENSMUSG00000030041	2.10663	-3.17997	1.61494	0.123123	0.39963	-4.73861	M1ap	0.90966
ENSMUSG00000097889	1.25798	2.8862	1.61434	0.123255	0.399767	-4.73944	ENSMUSG00000097889	0.909196
ENSMUSG00000017697	2.75401	0.384416	1.6139	0.12335	0.399767	-4.74004	Ada	0.90886
ENSMUSG00000007827	0.548346	4.42932	1.61386	0.12336	0.399767	-4.7401	Ankrd26	0.908826
ENSMUSG00000029110	0.503239	6.41638	1.6138	0.123372	0.399767	-4.74018	Rnf4	0.908783
ENSMUSG00000037754	1.36216	5.9745	1.61379	0.123374	0.399767	-4.74019	Ppp1r16b	0.908775
ENSMUSG00000026994	-2.25215	-2.15864	-1.61376	0.123381	0.399767	-4.74024	Galnt3	0.908752
ENSMUSG00000017188	-0.554168	7.59168	-1.61349	0.123441	0.399844	-4.74061	Coa3	0.908542
ENSMUSG00000028760	0.64142	5.59468	1.61316	0.123512	0.399961	-4.74107	Eif4g3	0.908289
ENSMUSG00000055116	0.752354	4.96036	1.6129	0.123569	0.400026	-4.74142	Arntl	0.908091
ENSMUSG00000103653	0.7509	5.8445	1.61222	0.123718	0.400392	-4.74236	Gstp-ps	0.907569
ENSMUSG00000049323	0.58373	2.7409	1.61162	0.123847	0.40065	-4.74317	Smcr8	0.907114
ENSMUSG00000020628	0.815341	4.77236	1.61137	0.123902	0.40065	-4.74352	Trappc12	0.906922
ENSMUSG00000023089	-0.574598	7.77397	-1.61127	0.123924	0.40065	-4.74365	Ndufa5	0.906845
ENSMUSG00000030894	0.557799	8.01869	1.61119	0.123941	0.40065	-4.74376	Tpp1	0.906784
ENSMUSG00000028032	0.870857	6.39201	1.61059	0.124074	0.400811	-4.74459	Papss1	0.90632
ENSMUSG00000030505	0.829744	3.85341	1.61047	0.1241	0.400811	-4.74476	Prmt3	0.906227
ENSMUSG00000038607	-0.723924	1.61034	-1.6104	0.124114	0.400811	-4.74485	Gng10	0.906178
ENSMUSG00000044786	-1.08703	5.34823	-1.61026	0.124146	0.400811	-4.74505	Zfp36	0.906066
ENSMUSG00000074733	-0.666411	6.03969	-1.61014	0.124171	0.400811	-4.7452	Zfp950	0.90598
ENSMUSG00000054091	-0.593144	7.76097	-1.6098	0.124247	0.400814	-4.74568	1810037I17Rik	0.905715
ENSMUSG00000022338	-0.480967	6.25901	-1.60967	0.124276	0.400814	-4.74586	Eny2	0.905613
ENSMUSG00000090019	-2.68678	1.41492	-1.60965	0.12428	0.400814	-4.74589	Gimap1	0.905599
ENSMUSG00000031647	-0.86827	5.37605	-1.60904	0.124414	0.400852	-4.74673	Mfap3l	0.90513
ENSMUSG00000028944	1.00152	3.24928	1.60878	0.124471	0.400852	-4.74708	Prkag2	0.904931
ENSMUSG00000075470	0.586565	2.57614	1.60875	0.124477	0.400852	-4.74712	Alg10b	0.90491
ENSMUSG00000027368	1.99634	-4.28548	1.60875	0.124477	0.400852	-4.74712	Dusp2	0.90491
ENSMUSG00000034312	0.663742	4.89888	1.60856	0.124519	0.400852	-4.74738	Iqsec1	0.904765
ENSMUSG00000022827	0.497173	4.20257	1.60816	0.124607	0.400852	-4.74793	Rabl3	0.904458
ENSMUSG00000039263	0.652944	5.08682	1.60794	0.124655	0.400852	-4.74823	Npepl1	0.90429
ENSMUSG00000030156	3.86545	-1.07988	1.6079	0.124664	0.400852	-4.74828	Cd69	0.90426
ENSMUSG00000062580	-0.463032	7.61401	-1.60775	0.124697	0.400852	-4.74849	Timm17a	0.904143
ENSMUSG00000027001	-0.784618	4.21123	-1.60771	0.124706	0.400852	-4.74855	Dusp19	0.904114
ENSMUSG00000093402	0.677994	2.3487	1.60764	0.124721	0.400852	-4.74864	Gm18588	0.904061
ENSMUSG00000032127	0.76091	5.24635	1.60763	0.124724	0.400852	-4.74866	Vps11	0.90405
ENSMUSG00000014601	0.585573	5.3177	1.60721	0.124816	0.401034	-4.74924	Strip1	0.903728
ENSMUSG00000035239	0.866438	1.74442	1.60679	0.124908	0.401177	-4.7498	Neu3	0.903411
ENSMUSG00000025144	-0.532672	5.24848	-1.60668	0.124933	0.401177	-4.74996	Cenpx	0.903322
ENSMUSG00000038893	0.795218	2.1741	1.60636	0.125003	0.401286	-4.7504	Fam117a	0.903079
ENSMUSG00000028098	0.473681	6.20809	1.60615	0.125048	0.401315	-4.75068	Rnf115	0.902923
ENSMUSG00000034032	0.851851	3.40898	1.60581	0.125123	0.40136	-4.75114	Rpap1	0.902663
ENSMUSG00000020328	-0.621673	5.58486	-1.60554	0.125182	0.40136	-4.75151	Nudcd2	0.902456
ENSMUSG00000032757	-0.556097	7.17797	-1.60547	0.125199	0.40136	-4.75162	Bet1	0.902398
ENSMUSG00000038527	2.02186	-3.25817	1.60544	0.125206	0.40136	-4.75166	C1rl	0.902374
ENSMUSG00000043733	1.00599	5.30451	1.60514	0.125273	0.401411	-4.75207	Ptpn11	0.902143
ENSMUSG00000066278	0.637143	3.90059	1.60504	0.125294	0.401411	-4.75221	Vps37b	0.902069
ENSMUSG00000036606	0.850261	4.75075	1.60478	0.125352	0.401479	-4.75256	Plxnb2	0.90187
ENSMUSG00000038346	0.610164	3.52019	1.60421	0.125476	0.401736	-4.75333	Zfp384	0.901438
ENSMUSG00000032396	1.18184	3.49632	1.60402	0.12552	0.401736	-4.75361	Dis3l	0.901286
ENSMUSG00000042831	-0.408733	6.17416	-1.60392	0.12554	0.401736	-4.75373	Alkbh6	0.901217
ENSMUSG00000045576	0.384617	6.04337	1.60252	0.125851	0.402517	-4.75565	St7l	0.900143
ENSMUSG00000049339	0.803589	5.64896	1.60241	0.125876	0.402517	-4.7558	Retreg2	0.900058
ENSMUSG00000060029	0.480891	4.23931	1.60233	0.125893	0.402517	-4.75591	4930473A02Rik	0.899999
ENSMUSG00000023805	1.42449	2.76157	1.60191	0.125987	0.402553	-4.75649	Synj2	0.899673
ENSMUSG00000019808	0.504927	3.18888	1.6018	0.12601	0.402553	-4.75663	Adat2	0.899594
ENSMUSG00000074024	0.774396	5.91854	1.60179	0.126012	0.402553	-4.75665	4632427E13Rik	0.899587
ENSMUSG00000040620	-0.875019	2.94746	-1.60121	0.126141	0.402848	-4.75744	Dhx33	0.899143
ENSMUSG00000038181	0.752561	4.64811	1.60032	0.126341	0.40337	-4.75867	Chpf2	0.898457
ENSMUSG00000054280	0.483466	4.62773	1.60005	0.1264	0.403444	-4.75903	Prr14l	0.898253
ENSMUSG00000034931	0.549897	3.82195	1.59985	0.126444	0.403469	-4.7593	Dhx8	0.898102
ENSMUSG00000040479	0.828237	4.26025	1.59927	0.126573	0.403764	-4.76009	Dgkz	0.897659
ENSMUSG00000007836	-0.579601	4.57521	-1.59882	0.126673	0.403968	-4.76071	Hnrnpa0	0.897315
ENSMUSG00000028859	1.91862	-4.34161	1.59861	0.126722	0.404007	-4.761	Csf3r	0.897149
ENSMUSG00000045078	0.560976	4.52002	1.59828	0.126793	0.404022	-4.76144	Rnf216	0.896904
ENSMUSG00000025893	-0.545565	4.74589	-1.59815	0.126824	0.404022	-4.76163	Kbtbd3	0.896799
ENSMUSG00000017119	0.609552	5.8747	1.59783	0.126895	0.404022	-4.76206	Nbr1	0.896557
ENSMUSG00000032330	-0.558719	8.53439	-1.59781	0.126899	0.404022	-4.76209	Cox7a2	0.896541
ENSMUSG00000050890	0.460604	4.11897	1.59754	0.126959	0.404022	-4.76246	Pdik1l	0.896337
ENSMUSG00000036752	0.861224	7.73853	1.59745	0.126978	0.404022	-4.76258	Tubb4b	0.89627
ENSMUSG00000005949	0.681002	5.82573	1.59736	0.127	0.404022	-4.76271	Ctns	0.896195
ENSMUSG00000029119	0.67708	3.35525	1.59728	0.127017	0.404022	-4.76281	Man2b2	0.896139
ENSMUSG00000001098	-1.35404	4.09014	-1.59607	0.127288	0.404727	-4.76447	Kctd10	0.895212
ENSMUSG00000041084	-0.599459	7.89803	-1.59597	0.127311	0.404727	-4.76461	Ostc	0.895134
ENSMUSG00000026816	1.31784	3.73293	1.59568	0.127374	0.404812	-4.76499	Gtf3c5	0.894918
ENSMUSG00000047804	0.719606	3.62004	1.59546	0.127424	0.404856	-4.7653	Akap10	0.894748
ENSMUSG00000046160	1.16657	7.54241	1.59489	0.127552	0.405051	-4.76607	Olig1	0.894314
ENSMUSG00000024805	-0.501494	3.91911	-1.59485	0.127562	0.405051	-4.76613	Pcgf5	0.894279
ENSMUSG00000021023	-0.558082	3.32135	-1.59456	0.127627	0.405051	-4.76653	Prorp	0.894058
ENSMUSG00000027708	-0.468229	5.29012	-1.59445	0.127651	0.405051	-4.76668	Dcun1d1	0.893975
ENSMUSG00000027160	0.582473	5.02605	1.59437	0.127668	0.405051	-4.76678	Ccdc34	0.893919
ENSMUSG00000092482	2.14619	-3.28977	1.59382	0.127792	0.405172	-4.76753	Gm20531	0.893496
ENSMUSG00000028607	0.629334	5.39004	1.59346	0.127874	0.405172	-4.76803	Cpt2	0.893218
ENSMUSG00000033918	-0.395107	6.69479	-1.59331	0.127907	0.405172	-4.76823	Parl	0.893104
ENSMUSG00000009927	-0.605089	7.14498	-1.5933	0.127909	0.405172	-4.76824	Rps25	0.893099
ENSMUSG00000036282	-0.546919	4.1989	-1.59324	0.127923	0.405172	-4.76833	Naa30	0.893051
ENSMUSG00000043483	-0.467967	5.79797	-1.59323	0.127924	0.405172	-4.76833	Gm6863	0.893047
ENSMUSG00000002733	-0.570819	3.26086	-1.59295	0.127988	0.405179	-4.76872	Plekha3	0.89283
ENSMUSG00000028156	-0.611467	7.59229	-1.59262	0.128062	0.405179	-4.76917	Eif4e	0.892578
ENSMUSG00000031712	-0.81044	4.12481	-1.59259	0.128068	0.405179	-4.76921	Il15	0.892559
ENSMUSG00000038774	0.798685	4.22481	1.59258	0.128072	0.405179	-4.76923	Ascc3	0.892546
ENSMUSG00000024507	0.683252	6.76926	1.59187	0.12823	0.405564	-4.77018	Hsd17b4	0.89201
ENSMUSG00000041477	0.438032	4.03788	1.59092	0.128445	0.406128	-4.77148	Dcp1b	0.891283
ENSMUSG00000070394	-0.490123	7.70296	-1.59022	0.128603	0.406379	-4.77244	Tmem256	0.890748
ENSMUSG00000000555	-2.18439	-0.527328	-1.5902	0.128608	0.406379	-4.77247	Itga5	0.890733
ENSMUSG00000086434	0.9228	1.24994	1.59008	0.128634	0.406379	-4.77262	Gm15200	0.890645
ENSMUSG00000059534	-0.583075	8.67208	-1.58965	0.128731	0.406487	-4.7732	Uqcr10	0.890318
ENSMUSG00000032540	0.56431	5.59655	1.58956	0.128752	0.406487	-4.77333	Abhd5	0.890247
ENSMUSG00000027498	0.488561	4.54864	1.58945	0.128777	0.406487	-4.77349	Cstf1	0.890161
ENSMUSG00000034473	-0.500225	5.74873	-1.58908	0.128859	0.406629	-4.77398	Sec22a	0.889885
ENSMUSG00000041773	-1.70759	1.72551	-1.58864	0.12896	0.406773	-4.77459	Enc1	0.889544
ENSMUSG00000028898	0.734926	5.41343	1.58856	0.128978	0.406773	-4.77469	Trnau1ap	0.889485
ENSMUSG00000000959	0.393425	5.41518	1.58803	0.129098	0.407036	-4.77541	Oxa1l	0.889082
ENSMUSG00000025702	1.05657	4.641	1.58731	0.129262	0.407117	-4.77639	Marchf8	0.88853
ENSMUSG00000049321	0.387788	4.71841	1.58729	0.129265	0.407117	-4.77641	Zfp2	0.888519
ENSMUSG00000010047	1.51111	4.35152	1.58725	0.129274	0.407117	-4.77647	Hyal2	0.888487
ENSMUSG00000024516	0.761007	8.39901	1.58716	0.129295	0.407117	-4.7766	Sec11c	0.888417
ENSMUSG00000058240	-0.427156	7.13658	-1.58696	0.12934	0.407117	-4.77686	Cryzl1	0.888268
ENSMUSG00000073838	0.476716	5.21822	1.58665	0.129411	0.407117	-4.77729	Tufm	0.888028
ENSMUSG00000020917	0.684392	6.3274	1.58665	0.129411	0.407117	-4.77729	Acly	0.888028
ENSMUSG00000031791	0.792038	6.03863	1.58663	0.129416	0.407117	-4.77732	Tmem38a	0.888012
ENSMUSG00000031015	-1.71086	3.03858	-1.58563	0.129642	0.407713	-4.77867	Swap70	0.887255
ENSMUSG00000031066	0.68387	5.25886	1.58544	0.129685	0.407734	-4.77893	Usp11	0.88711
ENSMUSG00000022420	0.445415	5.62303	1.5852	0.129739	0.407789	-4.77925	Dnal4	0.886928
ENSMUSG00000020224	-0.46849	4.72508	-1.58438	0.129927	0.408105	-4.78037	Llph	0.886301
ENSMUSG00000086150	1.52393	-1.39117	1.58431	0.129943	0.408105	-4.78047	Bach2os	0.886247
ENSMUSG00000020366	0.639312	5.0641	1.58402	0.130008	0.408105	-4.78085	Mapk9	0.886031
ENSMUSG00000018974	0.960397	3.1051	1.58384	0.13005	0.408105	-4.7811	Sart3	0.885891
ENSMUSG00000063171	-0.565907	5.31124	-1.58372	0.130077	0.408105	-4.78126	Rps4l	0.8858
ENSMUSG00000072620	-2.50866	0.985049	-1.58356	0.130114	0.408105	-4.78149	Slfn2	0.885675
ENSMUSG00000042625	0.688472	4.99261	1.58338	0.130153	0.408105	-4.78172	Safb2	0.885544
ENSMUSG00000021504	0.772322	3.99651	1.58323	0.130189	0.408105	-4.78193	B4galt7	0.885425
ENSMUSG00000003809	0.800136	5.00144	1.58315	0.130207	0.408105	-4.78204	Gcdh	0.885366
ENSMUSG00000021495	0.722217	4.55508	1.58295	0.130252	0.408105	-4.7823	Fam193b	0.885217
ENSMUSG00000030929	0.63173	3.91803	1.58291	0.130262	0.408105	-4.78236	Eri2	0.885183
ENSMUSG00000024740	0.55059	6.01052	1.58283	0.13028	0.408105	-4.78247	Ddb1	0.885123
ENSMUSG00000017299	0.972079	4.05699	1.58241	0.130375	0.408233	-4.78304	Dnttip1	0.884805
ENSMUSG00000053334	0.615755	4.60888	1.58233	0.130394	0.408233	-4.78315	Ficd	0.884743
ENSMUSG00000026430	2.07674	-0.0103583	1.58105	0.130686	0.409034	-4.78488	Rassf5	0.883769
ENSMUSG00000036634	4.03237	4.98015	1.58068	0.130772	0.409186	-4.78539	Mag	0.883485
ENSMUSG00000046805	2.56162	-2.32226	1.57981	0.130971	0.409692	-4.78656	Mpeg1	0.882826
ENSMUSG00000029319	0.758404	4.49458	1.57942	0.13106	0.409857	-4.78709	Coq2	0.88253
ENSMUSG00000038894	1.13914	3.19061	1.57885	0.131191	0.410152	-4.78786	Irs2	0.882095
ENSMUSG00000042688	0.711153	4.9811	1.57861	0.131246	0.410208	-4.78819	Mapk6	0.881915
ENSMUSG00000003575	0.813678	2.99771	1.57844	0.131285	0.410214	-4.78841	Crtc1	0.881786
ENSMUSG00000045625	2.54035	3.82603	1.57766	0.131464	0.410554	-4.78947	Pigz	0.881193
ENSMUSG00000036073	-0.678457	5.7374	-1.57765	0.131467	0.410554	-4.78949	Galt	0.881183
ENSMUSG00000035476	-1.26505	1.99287	-1.5773	0.131546	0.410684	-4.78995	Tab3	0.880923
ENSMUSG00000030805	0.565255	5.21168	1.5768	0.131662	0.410933	-4.79064	Stx4a	0.880538
ENSMUSG00000063550	1.57912	2.35973	1.57637	0.131762	0.410947	-4.79122	Nup98	0.880211
ENSMUSG00000054277	1.60191	3.85355	1.57631	0.131776	0.410947	-4.7913	Arfgap3	0.880165
ENSMUSG00000072772	-0.518611	5.39675	-1.5763	0.131778	0.410947	-4.79131	Grcc10	0.880158
ENSMUSG00000027333	0.530866	7.69962	1.57579	0.131895	0.411104	-4.792	Smox	0.879771
ENSMUSG00000031835	0.806168	5.01579	1.57576	0.131902	0.411104	-4.79204	Mbtps1	0.879749
ENSMUSG00000047735	-0.736356	4.44393	-1.57538	0.131989	0.411259	-4.79255	Samd9l	0.879463
ENSMUSG00000016520	-1.52547	1.90007	-1.57501	0.132074	0.411411	-4.79305	Lnx2	0.879182
ENSMUSG00000034422	-1.88	1.53914	-1.57484	0.132113	0.411416	-4.79328	Parp14	0.879055
ENSMUSG00000039828	0.466302	3.8815	1.57459	0.132171	0.411456	-4.79362	Wdr70	0.878863
ENSMUSG00000050232	2.40008	-3.8465	1.57432	0.132235	0.411456	-4.79399	Cxcr3	0.878655
ENSMUSG00000042063	-0.497982	5.95181	-1.57431	0.132237	0.411456	-4.794	Zfp386	0.878649
ENSMUSG00000031808	0.794637	8.4222	1.57403	0.1323	0.411489	-4.79437	Slc27a1	0.87844
ENSMUSG00000035354	1.09765	3.43475	1.57394	0.132321	0.411489	-4.79449	Uvrag	0.87837
ENSMUSG00000035601	-0.595378	4.47592	-1.57337	0.132455	0.411789	-4.79527	Trmt10b	0.877933
ENSMUSG00000025937	-0.541	4.69122	-1.57317	0.132499	0.411795	-4.79553	Lactb2	0.877786
ENSMUSG00000039294	0.605794	5.02676	1.57304	0.13253	0.411795	-4.79571	Cybc1	0.877684
ENSMUSG00000045822	1.70586	1.50877	1.5725	0.132656	0.411812	-4.79645	Zswim3	0.877273
ENSMUSG00000040940	0.950315	4.33013	1.57246	0.132664	0.411812	-4.79649	Arhgef1	0.877248
ENSMUSG00000050310	0.502317	6.15555	1.57239	0.13268	0.411812	-4.79659	Rictor	0.877194
ENSMUSG00000031983	-0.441223	6.63088	-1.57227	0.132709	0.411812	-4.79676	2310022B05Rik	0.877099
ENSMUSG00000005142	0.72073	4.86064	1.57222	0.132721	0.411812	-4.79682	Man2b1	0.877061
ENSMUSG00000076618	3.84773	-3.26536	1.57165	0.132852	0.41205	-4.79759	Ighj4	0.876632
ENSMUSG00000032397	-0.596782	6.05614	-1.57157	0.132871	0.41205	-4.7977	Tipin	0.876568
ENSMUSG00000078794	0.722064	2.50708	1.57095	0.133014	0.412377	-4.79853	Dact3	0.876102
ENSMUSG00000014426	0.611384	3.88248	1.57009	0.133213	0.412809	-4.79968	Map3k4	0.875453
ENSMUSG00000031762	-0.811866	9.0923	-1.57003	0.133227	0.412809	-4.79977	Mt2	0.875406
ENSMUSG00000006705	0.744567	3.32761	1.56916	0.133431	0.413323	-4.80094	Pknox1	0.874745
ENSMUSG00000091537	-0.5914	5.89645	-1.56882	0.13351	0.413455	-4.8014	Tma7	0.874485
ENSMUSG00000041638	0.900207	3.74453	1.56854	0.133576	0.413484	-4.80178	Gcn1	0.874273
ENSMUSG00000019471	0.641361	6.15706	1.56831	0.13363	0.413484	-4.80209	Cdc37	0.874097
ENSMUSG00000025156	0.467337	6.48596	1.5683	0.133631	0.413484	-4.8021	Gps1	0.874092
ENSMUSG00000037300	0.787086	3.694	1.56814	0.133668	0.413484	-4.80232	Ttc13	0.873971
ENSMUSG00000034620	0.394402	6.0346	1.56743	0.133833	0.413853	-4.80326	Rxylt1	0.873438
ENSMUSG00000078515	0.953026	3.21178	1.56723	0.13388	0.413853	-4.80354	Ddi2	0.873285
ENSMUSG00000048027	1.53763	1.81285	1.56715	0.133899	0.413853	-4.80365	Rgmb	0.873222
ENSMUSG00000042348	-0.66416	3.97615	-1.56698	0.13394	0.413863	-4.80388	Arl15	0.873091
ENSMUSG00000043929	-0.475364	4.14242	-1.56644	0.134066	0.413973	-4.80461	Klhl15	0.872683
ENSMUSG00000038155	0.67424	3.15116	1.56639	0.134076	0.413973	-4.80466	Gstp2	0.87265
ENSMUSG00000024781	0.360828	5.97055	1.56635	0.134086	0.413973	-4.80473	Lipa	0.872615
ENSMUSG00000073067	2.04322	2.69611	1.56561	0.13426	0.414393	-4.80572	9130019P16Rik	0.872054
ENSMUSG00000101892	0.46098	3.21202	1.56541	0.134307	0.414423	-4.80599	9130401M01Rik	0.871902
ENSMUSG00000021258	-0.729461	2.92818	-1.56453	0.134512	0.414786	-4.80717	Ccnk	0.87124
ENSMUSG00000089774	0.657569	5.43796	1.5644	0.134543	0.414786	-4.80735	Slc5a3	0.87114
ENSMUSG00000039202	-0.94053	3.19514	-1.56409	0.134616	0.414786	-4.80776	Abhd2	0.870905
ENSMUSG00000104213	1.42727	-5.01346	1.56403	0.13463	0.414786	-4.80785	Ighd	0.870857
ENSMUSG00000049538	2.26139	-2.37037	1.5639	0.134659	0.414786	-4.80801	Adamts16	0.870764
ENSMUSG00000022843	0.991454	4.38827	1.56367	0.134715	0.414786	-4.80833	Clcn2	0.870585
ENSMUSG00000079484	-0.515393	2.60145	-1.56364	0.13472	0.414786	-4.80836	Phyhd1	0.870568
ENSMUSG00000026019	-0.431524	5.68643	-1.56363	0.134723	0.414786	-4.80838	Wdr12	0.870559
ENSMUSG00000039050	0.551407	5.28599	1.5627	0.134942	0.415348	-4.80963	Osbpl2	0.869851
ENSMUSG00000053581	0.845137	3.79833	1.56199	0.135108	0.415686	-4.81058	Zfand2a	0.869319
ENSMUSG00000026483	-2.1232	-0.40239	-1.56182	0.135148	0.415686	-4.81081	Niban1	0.869192
ENSMUSG00000033885	0.665662	4.42342	1.56145	0.135234	0.415686	-4.8113	Pxk	0.868913
ENSMUSG00000075312	-0.600785	2.06191	-1.56144	0.135238	0.415686	-4.81132	Gm13597	0.868902
ENSMUSG00000071632	-0.412566	4.34587	-1.5613	0.135272	0.415686	-4.81151	2510002D24Rik	0.868793
ENSMUSG00000041313	-0.967387	3.25519	-1.56128	0.135276	0.415686	-4.81154	Slc7a1	0.868779
ENSMUSG00000022672	0.758161	4.86619	1.56081	0.135387	0.415912	-4.81217	Prkdc	0.868422
ENSMUSG00000025868	-0.458043	7.87755	-1.56047	0.135466	0.415995	-4.81262	Higd2a	0.868169
ENSMUSG00000040158	-0.64418	3.90496	-1.56038	0.135489	0.415995	-4.81275	Tax1bp3	0.868097
ENSMUSG00000031176	-0.468427	7.62314	-1.55983	0.135617	0.416174	-4.81348	Dynlt3	0.867687
ENSMUSG00000062210	-0.587711	6.47431	-1.55981	0.135622	0.416174	-4.81351	Tnfaip8	0.86767
ENSMUSG00000056412	-0.641018	4.48338	-1.55963	0.135664	0.416187	-4.81374	Psenen-ps	0.867537
ENSMUSG00000022257	0.397293	8.51496	1.55911	0.135788	0.416451	-4.81445	Laptm4b	0.867138
ENSMUSG00000037366	0.844416	3.64232	1.55882	0.135855	0.416451	-4.81483	Pafah2	0.866923
ENSMUSG00000054381	2.25415	-0.0579032	1.5587	0.135884	0.416451	-4.81499	Zfp747	0.866832
ENSMUSG00000037896	-0.599164	2.99563	-1.55835	0.135968	0.416451	-4.81547	Rcor1	0.866564
ENSMUSG00000063663	-0.889217	2.85544	-1.55818	0.136007	0.416451	-4.81569	Brwd3	0.866439
ENSMUSG00000079658	-0.479479	7.3128	-1.55806	0.136036	0.416451	-4.81585	Eloc	0.866347
ENSMUSG00000020954	-0.499715	5.81389	-1.55784	0.136087	0.416451	-4.81615	Strn3	0.866182
ENSMUSG00000031023	2.01497	4.25907	1.55774	0.136112	0.416451	-4.81628	Akip1	0.866104
ENSMUSG00000030781	0.733044	2.26247	1.55759	0.136146	0.416451	-4.81648	Slc5a2	0.865994
ENSMUSG00000042444	-0.514982	6.2466	-1.55756	0.136154	0.416451	-4.81652	Mindy2	0.865969
ENSMUSG00000039100	-0.485308	6.27345	-1.55752	0.136163	0.416451	-4.81658	Marchf6	0.86594
ENSMUSG00000068335	2.13239	-1.28723	1.55734	0.136207	0.416451	-4.81682	Dok1	0.8658
ENSMUSG00000084960	1.08109	1.66909	1.55706	0.136273	0.416451	-4.8172	B430010I23Rik	0.865589
ENSMUSG00000022940	-0.578582	6.95884	-1.55702	0.136283	0.416451	-4.81725	Pigp	0.865559
ENSMUSG00000038417	0.865294	4.25918	1.55672	0.136353	0.416451	-4.81765	Fig4	0.865335
ENSMUSG00000022558	0.866976	3.79361	1.55663	0.136374	0.416451	-4.81777	Mroh1	0.865268
ENSMUSG00000020899	0.642857	4.53638	1.55656	0.13639	0.416451	-4.81786	Pfas	0.865218
ENSMUSG00000019986	0.493425	5.62729	1.55624	0.136468	0.416451	-4.8183	Ahi1	0.86497
ENSMUSG00000034292	0.731303	3.27784	1.55614	0.136489	0.416451	-4.81842	Traf3ip1	0.864901
ENSMUSG00000024228	0.63223	3.75602	1.55606	0.13651	0.416451	-4.81853	Nudt12	0.864837
ENSMUSG00000022770	0.643592	5.01991	1.55589	0.136549	0.416451	-4.81875	Dlg1	0.864711
ENSMUSG00000085175	-0.734378	2.95401	-1.55579	0.136573	0.416451	-4.81889	Gm11423	0.864637
ENSMUSG00000061518	-0.501233	8.3234	-1.55545	0.136654	0.416586	-4.81935	Cox5b	0.864376
ENSMUSG00000045205	-0.391344	5.10505	-1.55523	0.136706	0.416589	-4.81964	Dpy19l4	0.864214
ENSMUSG00000007950	0.895657	4.16034	1.55513	0.13673	0.416589	-4.81977	Abhd8	0.864136
ENSMUSG00000033216	0.633421	4.18346	1.5547	0.136834	0.416704	-4.82036	Eefsec	0.863808
ENSMUSG00000029577	0.749158	3.83644	1.55438	0.136908	0.416704	-4.82077	Ube3b	0.863572
ENSMUSG00000037257	0.701753	4.01719	1.55435	0.136917	0.416704	-4.82082	Aagab	0.863543
ENSMUSG00000103591	2.12463	-1.3525	1.55402	0.136995	0.416704	-4.82126	Gm38365	0.863296
ENSMUSG00000021501	-0.52773	6.8259	-1.55396	0.137008	0.416704	-4.82134	Caml	0.863254
ENSMUSG00000054676	0.479253	3.93356	1.55391	0.137021	0.416704	-4.82141	1600014C10Rik	0.863211
ENSMUSG00000058440	0.67477	4.56178	1.55387	0.13703	0.416704	-4.82146	Nrf1	0.863185
ENSMUSG00000078622	0.475539	6.89612	1.55345	0.137131	0.416897	-4.82203	Ccdc47	0.862865
ENSMUSG00000087412	-0.557818	1.67518	-1.55309	0.137215	0.417023	-4.8225	Gm15501	0.862598
ENSMUSG00000069208	-0.612685	4.16717	-1.55296	0.137247	0.417023	-4.82268	Zfp825	0.862497
ENSMUSG00000021156	0.461701	5.87513	1.55274	0.1373	0.417068	-4.82298	Zmynd11	0.862328
ENSMUSG00000055900	-0.581977	4.96749	-1.55258	0.137337	0.417068	-4.82318	Tmem69	0.862213
ENSMUSG00000101795	0.387963	1.76815	1.55208	0.137455	0.417294	-4.82385	Gm5835	0.861838
ENSMUSG00000022401	0.918451	2.47054	1.55157	0.13758	0.417294	-4.82454	Xpnpep3	0.861446
ENSMUSG00000002949	0.484013	5.26615	1.55126	0.137653	0.417294	-4.82495	Timm44	0.861214
ENSMUSG00000040521	-0.594716	5.04539	-1.55111	0.137688	0.417294	-4.82515	Tsfm	0.861105
ENSMUSG00000047044	0.834033	3.96206	1.55107	0.137697	0.417294	-4.8252	D030056L22Rik	0.861076
ENSMUSG00000022247	-0.547666	6.45717	-1.55107	0.137697	0.417294	-4.8252	Brix1	0.861076
ENSMUSG00000041891	-0.354716	6.27576	-1.55053	0.137826	0.417294	-4.82592	Lman1	0.860669
ENSMUSG00000027566	-0.50237	8.00501	-1.55039	0.137861	0.417294	-4.82611	Psma7	0.860559
ENSMUSG00000085543	-0.628782	4.09697	-1.55032	0.137877	0.417294	-4.8262	Gm13568	0.860509
ENSMUSG00000100309	0.687225	0.419458	1.55031	0.13788	0.417294	-4.82622	Gm6644	0.860498
ENSMUSG00000002379	-0.593144	8.49827	-1.55015	0.137918	0.417294	-4.82643	Ndufa11	0.860379
ENSMUSG00000044881	-0.54003	4.28035	-1.55008	0.137935	0.417294	-4.82653	Coa4	0.860324
ENSMUSG00000006360	-1.09436	5.68229	-1.54993	0.137971	0.417294	-4.82673	Crip1	0.860212
ENSMUSG00000058163	1.36741	-4.42271	1.54982	0.137997	0.417294	-4.82687	Gm5431	0.86013
ENSMUSG00000004100	0.746402	3.18839	1.5498	0.138002	0.417294	-4.8269	Ppan	0.860116
ENSMUSG00000031662	1.82371	-0.868405	1.54973	0.138018	0.417294	-4.82699	Snx20	0.860065
ENSMUSG00000030983	-0.536018	6.34076	-1.54955	0.138062	0.417294	-4.82723	Bccip	0.859927
ENSMUSG00000027646	-0.674372	4.40477	-1.54945	0.138086	0.417294	-4.82737	Src	0.859851
ENSMUSG00000025188	0.924238	3.26884	1.54923	0.138138	0.417337	-4.82765	Hps1	0.859688
ENSMUSG00000074829	-0.582638	5.06512	-1.54891	0.138216	0.417455	-4.82809	2010315B03Rik	0.859442
ENSMUSG00000031826	0.828958	4.3431	1.54834	0.138353	0.417455	-4.82885	Usp10	0.859012
ENSMUSG00000036585	0.450875	6.62877	1.5483	0.13836	0.417455	-4.82889	Fgf1	0.858988
ENSMUSG00000036555	0.746724	3.25803	1.54811	0.138406	0.417455	-4.82915	Iqce	0.858844
ENSMUSG00000020841	0.724143	5.37217	1.54807	0.138415	0.417455	-4.8292	Cpd	0.858816
ENSMUSG00000098332	-0.670192	5.08245	-1.54782	0.138476	0.417455	-4.82954	Pigbos1	0.858625
ENSMUSG00000073436	0.561886	5.63793	1.54775	0.138493	0.417455	-4.82963	Eme2	0.858571
ENSMUSG00000098234	-0.648314	3.98385	-1.54772	0.1385	0.417455	-4.82967	Snhg6	0.858551
ENSMUSG00000020483	0.722886	4.59383	1.54766	0.138514	0.417455	-4.82975	Dynll2	0.858506
ENSMUSG00000028414	0.64274	5.43539	1.54708	0.138653	0.417761	-4.83052	Fktn	0.858069
ENSMUSG00000026565	0.601032	4.81869	1.54673	0.138739	0.417907	-4.831	Pou2f1	0.8578
ENSMUSG00000087590	-0.567064	2.60671	-1.5465	0.138794	0.417959	-4.8313	Epb41l4aos	0.857629
ENSMUSG00000029135	-1.68775	0.542237	-1.54607	0.138898	0.417995	-4.83187	Fosl2	0.857305
ENSMUSG00000001729	0.580721	3.87615	1.54599	0.138916	0.417995	-4.83197	Akt1	0.857249
ENSMUSG00000033589	0.578959	3.44997	1.5457	0.138987	0.417995	-4.83237	Reep4	0.857025
ENSMUSG00000029029	1.15158	3.99791	1.54566	0.138997	0.417995	-4.83242	Wrap73	0.856996
ENSMUSG00000049536	-0.568413	5.80175	-1.54553	0.139027	0.417995	-4.83259	Tceal1	0.856902
ENSMUSG00000057388	-0.440535	6.94778	-1.54547	0.139041	0.417995	-4.83267	Mrpl18	0.856857
ENSMUSG00000001445	0.605655	5.66665	1.54523	0.139099	0.417995	-4.83299	Mrpl10	0.856676
ENSMUSG00000102827	-0.673605	2.54071	-1.54506	0.13914	0.417995	-4.83321	Gm8242	0.856547
ENSMUSG00000035686	-0.791757	7.72846	-1.54505	0.139144	0.417995	-4.83323	Thrsp	0.856536
ENSMUSG00000052154	2.05648	-0.661375	1.5447	0.139228	0.418072	-4.8337	Gm9870	0.856274
ENSMUSG00000037960	0.567288	5.61798	1.54463	0.139245	0.418072	-4.83379	Card19	0.856221
ENSMUSG00000039159	0.605995	5.33458	1.54444	0.13929	0.418085	-4.83404	Ube2h	0.856081
ENSMUSG00000047146	0.687568	4.6261	1.54429	0.139326	0.418085	-4.83424	Tet1	0.855966
ENSMUSG00000038506	0.540496	4.35738	1.54414	0.139363	0.418085	-4.83444	Dcun1d2	0.855853
ENSMUSG00000052812	1.34181	3.01124	1.54399	0.139399	0.418085	-4.83464	Atad2b	0.85574
ENSMUSG00000015942	1.39787	1.38655	1.54371	0.139467	0.418176	-4.83502	Gtf2ird2	0.855528
ENSMUSG00000071866	-0.493555	7.91195	-1.54299	0.139641	0.418585	-4.83597	Ppia	0.854986
ENSMUSG00000026663	0.552635	4.22741	1.54231	0.139804	0.418809	-4.83687	Atf6	0.854481
ENSMUSG00000027375	1.81787	7.72502	1.54229	0.13981	0.418809	-4.8369	Mal	0.854461
ENSMUSG00000025871	0.549595	7.1947	1.54221	0.139829	0.418809	-4.837	4833439L19Rik	0.854404
ENSMUSG00000019173	-0.617249	4.26199	-1.54188	0.139908	0.418933	-4.83744	Rab5c	0.854158
ENSMUSG00000026589	-2.12691	-3.03905	-1.54149	0.140005	0.418955	-4.83797	Sec16b	0.853858
ENSMUSG00000031608	1.01215	3.53801	1.54142	0.14002	0.418955	-4.83805	Galnt7	0.85381
ENSMUSG00000106106	1.01891	11.0213	1.54139	0.140028	0.418955	-4.8381	ENSMUSG00000106106	0.853785
ENSMUSG00000034636	0.38525	4.18859	1.54104	0.140113	0.419072	-4.83857	Zyg11b	0.85352
ENSMUSG00000029714	1.00725	3.32263	1.54087	0.140153	0.419072	-4.83878	Gigyf1	0.853397
ENSMUSG00000035310	0.736155	2.98054	1.54076	0.14018	0.419072	-4.83893	ENSMUSG00000035310	0.853314
ENSMUSG00000030780	0.783706	3.86773	1.54034	0.140284	0.4192	-4.8395	Rusf1	0.852993
ENSMUSG00000028703	0.743276	4.37348	1.54027	0.1403	0.4192	-4.83959	Lrrc41	0.852942
ENSMUSG00000087366	1.18803	3.72302	1.54012	0.140336	0.4192	-4.83978	Junos	0.852832
ENSMUSG00000026281	-0.403629	6.20018	-1.53979	0.140417	0.419329	-4.84023	Dtymk	0.852582
ENSMUSG00000021938	0.678149	3.80916	1.53904	0.140597	0.419756	-4.84121	Pspc1	0.852023
ENSMUSG00000038372	0.655484	3.86646	1.5386	0.140704	0.419963	-4.8418	Gmds	0.851692
ENSMUSG00000003233	0.585603	3.65953	1.53793	0.140867	0.420336	-4.84268	Dvl3	0.85119
ENSMUSG00000025204	-0.669219	8.7273	-1.53737	0.141004	0.420572	-4.84343	Ndufb8	0.850769
ENSMUSG00000063849	0.550412	4.43743	1.5373	0.141022	0.420572	-4.84352	Ppcdc	0.850714
ENSMUSG00000032239	1.01062	3.86924	1.5368	0.141143	0.42082	-4.84418	Rp9	0.850341
ENSMUSG00000085169	-0.43406	3.53592	-1.53657	0.1412	0.420877	-4.84449	Gm10785	0.850167
ENSMUSG00000037110	1.67866	2.08763	1.53641	0.14124	0.420884	-4.84471	Ralgapa2	0.850043
ENSMUSG00000022370	-0.523962	6.16467	-1.53625	0.141279	0.420888	-4.84492	Mrpl13	0.849922
ENSMUSG00000038671	-0.352805	6.11096	-1.53587	0.141372	0.420958	-4.84543	Arfrp1	0.849638
ENSMUSG00000029798	-0.505864	4.6805	-1.53566	0.141422	0.420958	-4.8457	Herc6	0.849485
ENSMUSG00000028114	0.966255	3.53546	1.53539	0.141488	0.420958	-4.84606	Mettl14	0.849279
ENSMUSG00000037868	2.56344	-0.744437	1.5353	0.141511	0.420958	-4.84618	Egr2	0.849209
ENSMUSG00000022394	0.947652	3.60503	1.53525	0.141523	0.420958	-4.84625	L3mbtl2	0.849173
ENSMUSG00000026424	0.765156	11.205	1.53519	0.141538	0.420958	-4.84633	Gpr37l1	0.849128
ENSMUSG00000019088	-0.455157	3.64079	-1.53507	0.141567	0.420958	-4.84649	Dnase1l1	0.849038
ENSMUSG00000042042	0.474507	3.79638	1.53448	0.141711	0.42115	-4.84727	Csgalnact2	0.848595
ENSMUSG00000030284	0.788588	4.27134	1.53423	0.141773	0.42115	-4.8476	Creld1	0.848407
ENSMUSG00000012114	0.630622	4.77081	1.53421	0.141777	0.42115	-4.84762	Med15	0.848394
ENSMUSG00000055897	0.706595	4.13851	1.53408	0.141808	0.42115	-4.84779	Ppp4r1l-ps	0.848298
ENSMUSG00000056383	-0.567541	5.7715	-1.53387	0.14186	0.42115	-4.84807	AI987944	0.848141
ENSMUSG00000060703	-0.83286	7.49937	-1.53385	0.141865	0.42115	-4.8481	Cd302	0.848123
ENSMUSG00000047866	0.494019	6.39976	1.5337	0.141901	0.42115	-4.84829	Lonp2	0.848015
ENSMUSG00000027805	0.34701	8.14832	1.53357	0.141934	0.42115	-4.84847	Pfn2	0.847913
ENSMUSG00000038545	0.74271	2.93217	1.53328	0.142004	0.421245	-4.84885	Cul7	0.847698
ENSMUSG00000059013	-1.76494	2.17852	-1.53291	0.142095	0.421331	-4.84934	Sh2d3c	0.847421
ENSMUSG00000019857	0.64046	5.14287	1.53286	0.142109	0.421331	-4.84941	Asf1a	0.847379
ENSMUSG00000083863	-1.25152	3.09734	-1.53234	0.142235	0.421593	-4.85009	Gm13341	0.846993
ENSMUSG00000064363	-0.475731	11.8366	-1.53213	0.142287	0.421634	-4.85037	mt-Nd4	0.846835
ENSMUSG00000018442	-0.568969	7.04933	-1.53184	0.142359	0.421648	-4.85076	Derl2	0.846614
ENSMUSG00000057234	-0.479659	4.81733	-1.53174	0.142384	0.421648	-4.85089	Mettl15	0.84654
ENSMUSG00000038965	0.402153	7.09585	1.53165	0.142405	0.421648	-4.85101	Ube2l3	0.846474
ENSMUSG00000013539	0.427818	5.64915	1.53147	0.142449	0.421666	-4.85125	Tango2	0.84634
ENSMUSG00000025237	0.80145	3.98752	1.53117	0.142523	0.421773	-4.85164	Parp6	0.846115
ENSMUSG00000028104	-0.434363	2.8223	-1.53098	0.14257	0.421799	-4.8519	Polr3gl	0.845972
ENSMUSG00000094127	-1.81977	-1.31789	-1.53066	0.142648	0.421919	-4.85232	G530012D18Rik	0.845733
ENSMUSG00000015542	0.492549	4.63621	1.53033	0.14273	0.42197	-4.85276	Nat9	0.845484
ENSMUSG00000062054	0.692638	4.45565	1.53018	0.142767	0.42197	-4.85295	Iah1	0.845373
ENSMUSG00000025078	0.762966	3.71429	1.53013	0.142779	0.42197	-4.85302	Nhlrc2	0.845335
ENSMUSG00000038836	-0.545655	4.40853	-1.5292	0.143009	0.422419	-4.85425	Agbl3	0.844637
ENSMUSG00000021880	3.14593	-2.36997	1.52898	0.143062	0.422419	-4.85453	Rnase6	0.844477
ENSMUSG00000025246	0.5175	5.50795	1.52886	0.143091	0.422419	-4.85469	Tbl1x	0.844387
ENSMUSG00000030725	2.06039	1.6886	1.52878	0.143112	0.422419	-4.8548	Lipt2	0.844324
ENSMUSG00000021668	-0.694342	4.62605	-1.52874	0.143121	0.422419	-4.85485	Polk	0.844297
ENSMUSG00000029068	0.57695	6.85383	1.52858	0.14316	0.422424	-4.85506	Ccnl2	0.844177
ENSMUSG00000020257	-0.379662	4.99272	-1.52776	0.143363	0.422633	-4.85614	Wdr82	0.843563
ENSMUSG00000063445	2.54358	4.71397	1.52759	0.143405	0.422633	-4.85637	Nmral1	0.843435
ENSMUSG00000027742	0.463456	5.87464	1.52756	0.143414	0.422633	-4.85642	Cog6	0.843408
ENSMUSG00000017760	0.359691	8.81502	1.5274	0.143454	0.422633	-4.85663	Ctsa	0.843288
ENSMUSG00000032417	-0.802435	3.10248	-1.52734	0.143468	0.422633	-4.85671	Rwdd2a	0.843244
ENSMUSG00000087331	0.452809	2.68374	1.52715	0.143515	0.422633	-4.85696	1810021B22Rik	0.843101
ENSMUSG00000058979	0.571413	5.37111	1.52695	0.143565	0.422633	-4.85722	Hdhd5	0.842951
ENSMUSG00000029213	-0.356793	6.43945	-1.52648	0.143681	0.422633	-4.85784	Commd8	0.842602
ENSMUSG00000078784	-0.674291	6.87999	-1.52639	0.143702	0.422633	-4.85795	Rbis	0.842537
ENSMUSG00000050627	0.633737	3.64604	1.52631	0.143724	0.422633	-4.85807	Gpd1l	0.842472
ENSMUSG00000031226	-0.641085	5.76084	-1.52623	0.143743	0.422633	-4.85817	Pbdc1	0.842415
ENSMUSG00000097518	0.794323	5.56962	1.52615	0.143763	0.422633	-4.85828	ENSMUSG00000097518	0.842353
ENSMUSG00000024118	1.44321	1.52199	1.52583	0.14384	0.422633	-4.85869	Tedc2	0.842119
ENSMUSG00000004892	0.79018	9.55916	1.52574	0.143864	0.422633	-4.85881	Bcan	0.842048
ENSMUSG00000074228	2.32673	-2.47902	1.52574	0.143865	0.422633	-4.85882	Gm10645	0.842046
ENSMUSG00000028869	0.438364	5.6184	1.52566	0.143884	0.422633	-4.85892	Gnl2	0.841987
ENSMUSG00000020288	-0.546242	5.85628	-1.52564	0.143888	0.422633	-4.85894	Ahsa2	0.841976
ENSMUSG00000024072	0.5143	6.57815	1.52554	0.143915	0.422633	-4.85908	Yipf4	0.841895
ENSMUSG00000041236	0.526566	6.73888	1.52524	0.143987	0.422733	-4.85947	Vps41	0.841677
ENSMUSG00000025395	-0.583378	4.34974	-1.52492	0.144066	0.422816	-4.85989	Prim1	0.841439
ENSMUSG00000048696	1.56866	0.536698	1.52482	0.144091	0.422816	-4.86002	Mex3d	0.841364
ENSMUSG00000037730	0.54898	5.37182	1.52437	0.144203	0.422957	-4.86062	Mynn	0.841024
ENSMUSG00000061755	0.715334	4.90459	1.52432	0.144215	0.422957	-4.86068	Bod1l	0.84099
ENSMUSG00000039187	-0.570868	2.71426	-1.52414	0.14426	0.422979	-4.86092	Fanci	0.840853
ENSMUSG00000031696	0.471093	7.76471	1.52361	0.144392	0.423252	-4.86162	Vps35	0.840458
ENSMUSG00000068551	0.506448	5.40387	1.52333	0.144461	0.423314	-4.86199	Zfp467	0.840248
ENSMUSG00000039509	0.872052	3.18282	1.52322	0.144489	0.423314	-4.86213	Nup133	0.840166
ENSMUSG00000087380	-0.51981	4.21709	-1.52296	0.144555	0.423396	-4.86248	2210408F21Rik	0.839968
ENSMUSG00000032590	0.610994	4.19161	1.52252	0.144665	0.423563	-4.86306	Apeh	0.839637
ENSMUSG00000048047	-0.6114	3.7402	-1.52242	0.144688	0.423563	-4.86318	Zbtb33	0.839568
ENSMUSG00000020919	0.774474	3.79336	1.52183	0.144836	0.423875	-4.86397	Stat5b	0.839124
ENSMUSG00000033565	-0.651535	2.27526	-1.52169	0.144871	0.423875	-4.86415	Rbfox2	0.83902
ENSMUSG00000097414	0.456307	5.26431	1.52151	0.144916	0.423898	-4.86439	B130046B21Rik	0.838882
ENSMUSG00000030979	0.33516	5.54262	1.52098	0.145049	0.424061	-4.86509	Uros	0.838486
ENSMUSG00000050029	-0.812442	3.38688	-1.52088	0.145073	0.424061	-4.86522	Rap2c	0.838414
ENSMUSG00000026174	-0.362509	5.99829	-1.52074	0.145107	0.424061	-4.8654	Cnot9	0.838311
ENSMUSG00000041453	-0.356675	5.31625	-1.5206	0.145142	0.424061	-4.86558	Rpl21	0.838206
ENSMUSG00000034290	0.429883	4.69261	1.52052	0.145163	0.424061	-4.86569	Nek9	0.838145
ENSMUSG00000010307	1.21287	4.99304	1.51982	0.145337	0.424438	-4.86661	Tmem86a	0.837623
ENSMUSG00000044864	-1.86895	1.36134	-1.51964	0.145382	0.424438	-4.86684	Ankrd50	0.837491
ENSMUSG00000054414	-0.399013	5.55192	-1.51954	0.145406	0.424438	-4.86697	Slc30a7	0.837417
ENSMUSG00000053253	0.442821	6.77979	1.5191	0.145518	0.424579	-4.86756	Ndfip2	0.837083
ENSMUSG00000039048	0.478803	5.40496	1.5189	0.145569	0.424579	-4.86782	Foxred1	0.836932
ENSMUSG00000031388	0.77064	4.39258	1.5189	0.145569	0.424579	-4.86782	Naa10	0.836932
ENSMUSG00000049232	0.478614	4.94246	1.51854	0.145658	0.424727	-4.86829	Tigd2	0.836666
ENSMUSG00000023021	0.560581	6.51619	1.51775	0.145857	0.425089	-4.86933	Cers5	0.836074
ENSMUSG00000034771	0.949926	4.65265	1.51774	0.145858	0.425089	-4.86934	Tle2	0.836069
ENSMUSG00000021952	1.25617	3.49366	1.51739	0.145946	0.42516	-4.8698	Xpo4	0.835807
ENSMUSG00000000326	0.583627	7.4823	1.51729	0.145971	0.42516	-4.86993	Comt	0.835734
ENSMUSG00000020593	0.512237	5.29291	1.51706	0.14603	0.42516	-4.87024	Lpin1	0.835559
ENSMUSG00000099034	1.10139	3.58855	1.51703	0.146035	0.42516	-4.87027	2810039B14Rik	0.835542
ENSMUSG00000104698	1.79991	-4.74434	1.51647	0.146178	0.425463	-4.87101	Gm42602	0.835119
ENSMUSG00000005069	0.731416	4.32449	1.5157	0.146369	0.425909	-4.87201	Pex5	0.83455
ENSMUSG00000104208	0.37084	5.46917	1.51553	0.146413	0.425925	-4.87224	Gm37401	0.834421
ENSMUSG00000029449	0.825843	1.31435	1.51512	0.146517	0.426117	-4.87279	Rhof	0.834111
ENSMUSG00000032557	0.485101	5.97429	1.51436	0.146707	0.426481	-4.87378	Uba5	0.833548
ENSMUSG00000037509	-0.673865	5.08141	-1.51419	0.146751	0.426481	-4.874	Arhgef4	0.833418
ENSMUSG00000041303	0.415232	4.78151	1.51416	0.146757	0.426481	-4.87404	Gtf3c3	0.8334
ENSMUSG00000096947	-0.362047	5.08245	-1.51397	0.146807	0.426513	-4.87429	ENSMUSG00000096947	0.833254
ENSMUSG00000086801	1.12748	1.19022	1.51371	0.146871	0.42659	-4.87463	Gm15943	0.833063
ENSMUSG00000000278	0.500427	7.13538	1.51302	0.147045	0.426984	-4.87553	Scpep1	0.832548
ENSMUSG00000006941	-0.447711	7.21233	-1.51282	0.147096	0.427021	-4.8758	Eif1b	0.832398
ENSMUSG00000035798	0.465784	6.46447	1.51229	0.147231	0.427299	-4.87649	Zdhhc17	0.832002
ENSMUSG00000022817	0.472848	5.04564	1.51209	0.147279	0.427329	-4.87675	Itgb5	0.831858
ENSMUSG00000075467	0.461994	4.97344	1.51111	0.147527	0.427792	-4.87803	Dnlz	0.831128
ENSMUSG00000006390	0.712274	7.53094	1.51107	0.14754	0.427792	-4.87809	Elovl1	0.831092
ENSMUSG00000024099	-0.568411	9.1213	-1.51101	0.147554	0.427792	-4.87817	Ndufv2	0.831048
ENSMUSG00000043257	0.655348	4.21849	1.51042	0.147702	0.427988	-4.87894	Pigv	0.830613
ENSMUSG00000035382	0.713295	3.45558	1.51029	0.147737	0.427988	-4.87911	Pcsk7	0.830512
ENSMUSG00000024078	0.841268	2.47378	1.51004	0.147798	0.427988	-4.87943	Ttc27	0.83033
ENSMUSG00000025894	-0.462313	5.86326	-1.51002	0.147805	0.427988	-4.87946	Aasdhppt	0.830312
ENSMUSG00000036503	0.5372	9.88655	1.50998	0.147814	0.427988	-4.87951	Rnf13	0.830284
ENSMUSG00000097026	0.666404	2.8767	1.50982	0.147855	0.427996	-4.87972	ENSMUSG00000097026	0.830164
ENSMUSG00000017418	-0.538723	3.54553	-1.5094	0.147962	0.428168	-4.88027	Arl5b	0.829851
ENSMUSG00000053329	0.833309	4.64879	1.50928	0.147992	0.428168	-4.88043	Gatd3a	0.829763
ENSMUSG00000027091	-0.309986	5.84593	-1.50844	0.148205	0.428527	-4.88152	Zc3h15	0.829138
ENSMUSG00000027889	0.79841	5.28392	1.50837	0.148222	0.428527	-4.88162	Ampd2	0.829087
ENSMUSG00000036613	0.516579	4.66961	1.5082	0.148267	0.428527	-4.88184	Eipr1	0.828957
ENSMUSG00000020361	0.649355	5.06938	1.50819	0.14827	0.428527	-4.88186	Hspa4	0.828948
ENSMUSG00000029190	0.504896	5.11664	1.50801	0.148313	0.428542	-4.88208	D5Ertd579e	0.82882
ENSMUSG00000028837	-0.5884	8.70005	-1.50778	0.148374	0.428607	-4.8824	Psmb2	0.828642
ENSMUSG00000053091	0.512299	3.52328	1.50748	0.14845	0.428713	-4.88278	Lins1	0.828421
ENSMUSG00000073987	-0.519419	7.77426	-1.5065	0.148698	0.429235	-4.88406	Ggh	0.827695
ENSMUSG00000069830	-0.618493	-5.70958	-1.50625	0.148762	0.429235	-4.88439	Nlrp1a	0.827509
ENSMUSG00000053128	0.964835	2.70025	1.50621	0.148772	0.429235	-4.88444	Rnf26	0.82748
ENSMUSG00000036781	-0.567202	6.96766	-1.50616	0.148784	0.429235	-4.8845	Rps27l	0.827442
ENSMUSG00000106847	0.644062	3.37279	1.50592	0.148846	0.429249	-4.88482	Peg13	0.827263
ENSMUSG00000022956	-0.621737	8.84555	-1.50584	0.148867	0.429249	-4.88492	Atp5o	0.827203
ENSMUSG00000080848	-0.399666	3.10466	-1.50475	0.149146	0.429944	-4.88635	Gm9385	0.826389
ENSMUSG00000095762	0.473695	4.6501	1.50452	0.149205	0.430002	-4.88665	Gm16378	0.826217
ENSMUSG00000039474	0.564888	6.08744	1.50413	0.149303	0.430175	-4.88716	Wfs1	0.82593
ENSMUSG00000036751	-0.515022	9.01359	-1.50394	0.149352	0.430204	-4.88741	Cox6b1	0.825788
ENSMUSG00000024259	0.347862	6.12485	1.5033	0.149516	0.430275	-4.88824	Slc25a46	0.825311
ENSMUSG00000054836	-0.572396	3.97114	-1.50304	0.149582	0.430275	-4.88858	Elp6	0.825119
ENSMUSG00000074876	1.76165	-0.691743	1.50304	0.149583	0.430275	-4.88858	ENSMUSG00000074876	0.825117
ENSMUSG00000020309	-0.517461	5.03399	-1.50275	0.149656	0.430275	-4.88895	Chac2	0.824906
ENSMUSG00000021494	0.490752	4.87383	1.50257	0.149702	0.430275	-4.88919	Ddx41	0.824772
ENSMUSG00000035227	-0.66758	9.10004	-1.50245	0.149733	0.430275	-4.88934	Spcs2	0.824684
ENSMUSG00000062937	-0.507308	4.9927	-1.50244	0.149736	0.430275	-4.88936	Mtap	0.824673
ENSMUSG00000029994	0.534481	4.72575	1.50233	0.149764	0.430275	-4.8895	Anxa4	0.824593
ENSMUSG00000052397	0.898896	6.1968	1.5022	0.149799	0.430275	-4.88968	Ezr	0.824492
ENSMUSG00000101111	-0.72844	7.33077	-1.50217	0.149806	0.430275	-4.88972	Gm28437	0.824471
ENSMUSG00000036376	1.79175	3.9364	1.50213	0.149814	0.430275	-4.88976	Abt1	0.824447
ENSMUSG00000034663	0.703564	4.39452	1.50203	0.149841	0.430275	-4.88989	Bmp2k	0.824371
ENSMUSG00000038510	-0.557288	5.54984	-1.50186	0.149884	0.430289	-4.89011	Rpf2	0.824244
ENSMUSG00000036966	0.749959	3.60652	1.50151	0.149974	0.430436	-4.89057	Spryd3	0.823984
ENSMUSG00000036622	0.793157	3.85508	1.5012	0.150053	0.430551	-4.89097	Atp13a2	0.823756
ENSMUSG00000032952	0.643531	1.70953	1.50072	0.150176	0.430674	-4.8916	Ap4b1	0.823398
ENSMUSG00000051510	0.803994	4.54955	1.5005	0.150234	0.430674	-4.89189	Mafg	0.823233
ENSMUSG00000021930	0.522776	5.29146	1.50045	0.150246	0.430674	-4.89195	Spryd7	0.823196
ENSMUSG00000024486	-0.735968	6.11024	-1.50034	0.150276	0.430674	-4.8921	Hbegf	0.823111
ENSMUSG00000002416	-0.531445	6.71171	-1.50029	0.150289	0.430674	-4.89217	Ndufb2	0.823073
ENSMUSG00000039016	-0.493474	7.06949	-1.49941	0.150513	0.431205	-4.8933	Timm8b	0.822426
ENSMUSG00000022892	1.27432	7.61244	1.49904	0.15061	0.431372	-4.89379	App	0.822145
ENSMUSG00000003429	-0.438361	7.2427	-1.4985	0.150747	0.431616	-4.89448	Rps11	0.821751
ENSMUSG00000032870	0.655312	3.63542	1.49841	0.150773	0.431616	-4.89461	Smap2	0.821677
ENSMUSG00000028099	0.394576	5.05628	1.49798	0.150883	0.431732	-4.89517	Polr3c	0.82136
ENSMUSG00000051169	0.587654	4.85792	1.49795	0.150891	0.431732	-4.89521	Rpusd3	0.821337
ENSMUSG00000020572	-0.605937	5.36224	-1.4977	0.150955	0.431804	-4.89553	Nampt	0.821152
ENSMUSG00000032121	-0.787779	5.97501	-1.4971	0.15111	0.432138	-4.89632	Tmem218	0.820705
ENSMUSG00000078970	0.400287	4.58947	1.49685	0.151175	0.432212	-4.89664	Wdr92	0.82052
ENSMUSG00000037347	-2.60622	-1.80694	-1.49664	0.151229	0.432255	-4.89691	Chst7	0.820365
ENSMUSG00000079184	-0.377634	5.73267	-1.49572	0.151467	0.432661	-4.89811	Mphosph8	0.819683
ENSMUSG00000057835	-0.869778	3.53691	-1.49549	0.151527	0.432661	-4.89841	Zfp119a	0.819511
ENSMUSG00000058997	0.570758	5.02112	1.49535	0.151563	0.432661	-4.89859	Vwa8	0.819407
ENSMUSG00000009406	0.988135	2.22405	1.49509	0.15163	0.432661	-4.89892	Elk1	0.819215
ENSMUSG00000052331	1.00346	2.97149	1.49507	0.151635	0.432661	-4.89895	Ankrd44	0.819199
ENSMUSG00000019194	0.929783	2.12259	1.49506	0.151637	0.432661	-4.89896	Scn1b	0.819195
ENSMUSG00000023882	1.7185	1.60329	1.49504	0.151643	0.432661	-4.89899	Zfp54	0.819177
ENSMUSG00000028416	0.941034	4.26703	1.49484	0.151693	0.432692	-4.89924	Bag1	0.819035
ENSMUSG00000018820	0.701784	4.94538	1.49467	0.151737	0.432708	-4.89946	Zfyve27	0.818908
ENSMUSG00000057103	-0.614605	7.87107	-1.49446	0.151793	0.432755	-4.89974	Nat8f1	0.818749
ENSMUSG00000021007	0.659059	3.73436	1.49409	0.151889	0.432896	-4.90022	Spata7	0.818475
ENSMUSG00000026490	0.800596	6.39432	1.49391	0.151935	0.432896	-4.90045	Cdc42bpa	0.818343
ENSMUSG00000039197	-0.480468	9.00676	-1.49378	0.15197	0.432896	-4.90063	Adk	0.818243
ENSMUSG00000001983	1.52397	2.42796	1.49363	0.152007	0.432896	-4.90082	Taco1	0.818135
ENSMUSG00000056919	0.606716	4.42225	1.49352	0.152037	0.432896	-4.90096	Cep162	0.818052
ENSMUSG00000045980	0.994815	3.78927	1.49316	0.152128	0.433046	-4.90142	Tmem104	0.817791
ENSMUSG00000042535	0.692253	3.60661	1.49283	0.152216	0.433184	-4.90186	Gtpbp1	0.817541
ENSMUSG00000007833	1.01863	2.35756	1.49266	0.152258	0.433194	-4.90207	Aldh16a1	0.81742
ENSMUSG00000005054	-0.556386	7.05607	-1.49238	0.152332	0.433294	-4.90244	Cstb	0.817209
ENSMUSG00000008206	-0.606188	4.70335	-1.49182	0.152477	0.43348	-4.90316	Cers4	0.816797
ENSMUSG00000085962	-0.407102	4.45639	-1.49182	0.152477	0.43348	-4.90316	Gm16984	0.816795
ENSMUSG00000024830	0.694267	4.79554	1.49168	0.152514	0.43348	-4.90335	Rps6kb2	0.816689
ENSMUSG00000096935	-0.432758	4.48056	-1.49133	0.152606	0.433629	-4.9038	1700113A16Rik	0.816429
ENSMUSG00000003421	0.437983	5.83853	1.49019	0.152903	0.434362	-4.90528	Nosip	0.815585
ENSMUSG00000035578	0.779338	4.77708	1.48919	0.153162	0.434987	-4.90656	Iqcg	0.814849
ENSMUSG00000042408	0.813352	4.37014	1.4889	0.15324	0.435098	-4.90695	Zmym6	0.814629
ENSMUSG00000031770	0.478624	7.40985	1.48866	0.153301	0.435161	-4.90726	Herpud1	0.814454
ENSMUSG00000060647	-0.471031	1.68944	-1.48839	0.153371	0.435248	-4.9076	Gm7099	0.814257
ENSMUSG00000030124	-1.38154	-0.435618	-1.48822	0.153417	0.435269	-4.90783	Lag3	0.814125
ENSMUSG00000029569	0.454557	5.11281	1.48785	0.153514	0.435366	-4.90831	Tmem168	0.813852
ENSMUSG00000004462	0.64916	4.23084	1.48753	0.153596	0.435366	-4.90871	Tbccd1	0.813621
ENSMUSG00000021709	0.617528	5.81759	1.48736	0.153642	0.435366	-4.90894	Erbin	0.813489
ENSMUSG00000059824	0.671483	6.43319	1.48718	0.153689	0.435366	-4.90917	Dbp	0.813358
ENSMUSG00000025591	1.30914	2.97122	1.48714	0.153699	0.435366	-4.90923	Tma16	0.813328
ENSMUSG00000086717	-1.24898	-3.77946	-1.48709	0.153713	0.435366	-4.90929	Gm15655	0.813289
ENSMUSG00000022265	0.472858	6.87833	1.48688	0.153766	0.435366	-4.90955	Ank	0.813141
ENSMUSG00000032293	-0.567113	4.73788	-1.48681	0.153786	0.435366	-4.90965	Ireb2	0.813082
ENSMUSG00000037318	-0.69653	0.914288	-1.48674	0.153804	0.435366	-4.90974	Traf3ip3	0.813033
ENSMUSG00000021079	-0.442895	5.07522	-1.48639	0.153895	0.435513	-4.91019	Timm9	0.812776
ENSMUSG00000027709	0.584258	5.54278	1.48621	0.153941	0.435534	-4.91042	Mccc1	0.812645
ENSMUSG00000022864	1.0435	3.9775	1.48567	0.154083	0.435826	-4.91112	D16Ertd472e	0.812244
ENSMUSG00000063145	-0.826002	4.06811	-1.48505	0.154246	0.436174	-4.91192	Bbs5	0.811787
ENSMUSG00000002504	-0.926033	5.02247	-1.48482	0.154307	0.436236	-4.91222	Slc9a3r2	0.811615
ENSMUSG00000085783	0.538261	5.39359	1.48427	0.154452	0.436445	-4.91293	Gm9816	0.811206
ENSMUSG00000035370	2.28296	-1.36748	1.48424	0.154459	0.436445	-4.91297	Gm49322	0.811187
ENSMUSG00000027082	-1.03975	3.11402	-1.48316	0.154745	0.43708	-4.91437	Tfpi	0.810384
ENSMUSG00000042133	-0.337689	5.97282	-1.48309	0.154762	0.43708	-4.91446	Ppig	0.810334
ENSMUSG00000025935	0.34764	6.51262	1.48187	0.155084	0.437796	-4.91603	Tram1	0.809434
ENSMUSG00000024999	-0.632071	3.29936	-1.4818	0.155103	0.437796	-4.91612	Noc3l	0.80938
ENSMUSG00000003283	2.20302	-3.98882	1.48168	0.155134	0.437796	-4.91627	Hck	0.809293
ENSMUSG00000052752	0.503313	5.423	1.48104	0.155303	0.437947	-4.9171	Traf7	0.80882
ENSMUSG00000040359	0.290821	6.58402	1.48099	0.155315	0.437947	-4.91716	Ufl1	0.808787
ENSMUSG00000028821	-0.506372	7.34084	-1.48091	0.155336	0.437947	-4.91726	Syf2	0.808728
ENSMUSG00000020225	-0.528779	8.78811	-1.48088	0.155345	0.437947	-4.9173	Tmbim4	0.808704
ENSMUSG00000033411	0.449307	4.73858	1.48043	0.155464	0.438108	-4.91789	Ctdspl2	0.808369
ENSMUSG00000068882	-0.470284	7.51525	-1.48005	0.155563	0.438108	-4.91837	Ssb	0.808092
ENSMUSG00000073415	1.4011	0.0617702	1.47997	0.155586	0.438108	-4.91848	Gm10501	0.80803
ENSMUSG00000043090	0.682174	4.84031	1.47975	0.155642	0.438108	-4.91875	Zfp866	0.807872
ENSMUSG00000020422	-0.464531	4.95435	-1.47972	0.15565	0.438108	-4.91879	Tns3	0.807851
ENSMUSG00000104960	-0.71077	3.1284	-1.47972	0.15565	0.438108	-4.91879	Snhg8	0.80785
ENSMUSG00000024143	-0.520775	6.40723	-1.47914	0.155804	0.438108	-4.91954	Rhoq	0.807422
ENSMUSG00000020929	0.685747	5.12854	1.47908	0.15582	0.438108	-4.91962	Eftud2	0.807377
ENSMUSG00000028603	-0.383124	7.24468	-1.47906	0.155826	0.438108	-4.91965	Scp2	0.807361
ENSMUSG00000078931	0.445173	2.5946	1.47904	0.155832	0.438108	-4.91968	Pdf	0.807342
ENSMUSG00000033594	2.18658	0.227537	1.47903	0.155835	0.438108	-4.91969	Spata2l	0.807336
ENSMUSG00000042962	-0.601482	5.01486	-1.47871	0.155918	0.438211	-4.92009	Gm5436	0.807104
ENSMUSG00000034724	-0.604012	4.42218	-1.47844	0.155989	0.438211	-4.92044	Cnot6l	0.806905
ENSMUSG00000092558	0.448836	4.9982	1.47832	0.156021	0.438211	-4.9206	Med20	0.806817
ENSMUSG00000022191	0.450665	3.8746	1.47829	0.156029	0.438211	-4.92063	Drosha	0.806795
ENSMUSG00000058838	-0.478409	2.94525	-1.47766	0.156197	0.438573	-4.92145	Rps27a-ps2	0.806327
ENSMUSG00000052253	0.617354	3.68207	1.47745	0.156254	0.438622	-4.92173	Zfp622	0.806169
ENSMUSG00000026156	-0.358103	5.00742	-1.47684	0.156414	0.438856	-4.9225	B3gat2	0.805725
ENSMUSG00000024248	-0.34294	6.01034	-1.47679	0.156429	0.438856	-4.92257	Cox7a2l	0.805683
ENSMUSG00000021275	0.656115	3.66957	1.4766	0.156479	0.438856	-4.92282	Tecpr2	0.805544
ENSMUSG00000025873	0.405044	6.33202	1.47654	0.156495	0.438856	-4.92289	Faf2	0.8055
ENSMUSG00000067106	-0.786636	4.46524	-1.47595	0.15665	0.439093	-4.92364	Gm5529	0.80507
ENSMUSG00000034101	-0.462168	3.52942	-1.47592	0.156658	0.439093	-4.92368	Ctnnd1	0.805046
ENSMUSG00000043024	0.592872	0.48023	1.47575	0.156703	0.439108	-4.9239	Gm16433	0.804922
ENSMUSG00000073702	-0.44083	5.7831	-1.47533	0.156817	0.439316	-4.92445	Rpl31	0.804607
ENSMUSG00000097417	-0.539811	5.00158	-1.4749	0.156931	0.439525	-4.925	ENSMUSG00000097417	0.804291
ENSMUSG00000013936	-1.80114	-0.718179	-1.47462	0.157006	0.439603	-4.92536	Myl2	0.804084
ENSMUSG00000022793	-0.671885	4.85179	-1.47409	0.157145	0.439603	-4.92603	B4galt4	0.803699
ENSMUSG00000041164	0.563807	3.37491	1.47401	0.157168	0.439603	-4.92614	Zmiz2	0.803636
ENSMUSG00000029708	0.916378	2.04834	1.474	0.15717	0.439603	-4.92615	Gcc1	0.803629
ENSMUSG00000021037	0.490082	6.85818	1.47395	0.157183	0.439603	-4.92622	Ahsa1	0.803593
ENSMUSG00000029063	0.573271	5.80431	1.47386	0.157209	0.439603	-4.92634	Nadk	0.803523
ENSMUSG00000023156	1.04843	4.99527	1.47376	0.157235	0.439603	-4.92647	Rpp14	0.80345
ENSMUSG00000078812	0.437412	8.30479	1.47309	0.157414	0.439883	-4.92732	Eif5a	0.802958
ENSMUSG00000020893	-0.493874	3.40125	-1.47305	0.157424	0.439883	-4.92737	Per1	0.80293
ENSMUSG00000038500	0.421169	4.21246	1.47294	0.157454	0.439883	-4.92752	Prr3	0.802846
ENSMUSG00000061950	0.572326	3.98103	1.47251	0.157567	0.440074	-4.92806	Ppp4r1	0.802534
ENSMUSG00000055401	-0.391171	5.36719	-1.47239	0.157601	0.440074	-4.92823	Fbxo6	0.80244
ENSMUSG00000062006	-0.487311	6.44201	-1.47209	0.157679	0.440181	-4.9286	Rpl34	0.802226
ENSMUSG00000045165	-1.86305	1.17061	-1.47168	0.157791	0.440383	-4.92914	AI467606	0.801918
ENSMUSG00000044068	0.418347	3.56954	1.47121	0.157916	0.440498	-4.92974	Zrsr1	0.801573
ENSMUSG00000032589	-1.37254	1.09571	-1.47117	0.157926	0.440498	-4.92978	Bsn	0.801547
ENSMUSG00000025737	0.79236	3.29111	1.47108	0.157951	0.440498	-4.9299	Wdr24	0.801478
ENSMUSG00000013622	-0.599283	9.11134	-1.47069	0.158055	0.440669	-4.9304	Atraid	0.801191
ENSMUSG00000054499	1.85009	2.30696	1.47055	0.158091	0.440669	-4.93058	Dedd2	0.801092
ENSMUSG00000063714	0.742056	3.84921	1.47018	0.158191	0.440836	-4.93105	Sp3os	0.800818
ENSMUSG00000017548	-0.617044	4.22774	-1.46953	0.158366	0.44099	-4.93189	Suz12	0.800338
ENSMUSG00000040455	-0.484019	3.69569	-1.46947	0.158381	0.44099	-4.93196	Usp45	0.800296
ENSMUSG00000009733	0.636432	3.53841	1.46945	0.158388	0.44099	-4.93199	Tfcp2	0.800277
ENSMUSG00000000552	0.874364	3.23681	1.46937	0.158408	0.44099	-4.93209	Zfp385a	0.800223
ENSMUSG00000019518	0.410573	4.66741	1.46923	0.158446	0.44099	-4.93227	Ap4m1	0.800119
ENSMUSG00000045594	0.509471	5.09081	1.46902	0.158502	0.44099	-4.93254	Glb1	0.799965
ENSMUSG00000021595	0.793898	4.84607	1.4688	0.158561	0.44099	-4.93282	Nsun2	0.799803
ENSMUSG00000084862	1.34553	1.16276	1.46877	0.158571	0.44099	-4.93287	Gm16278	0.799775
ENSMUSG00000072872	1.85641	-0.810807	1.46865	0.158603	0.44099	-4.93302	Rybp	0.799689
ENSMUSG00000041926	0.773467	4.61773	1.46815	0.158737	0.441143	-4.93366	Rnpep	0.799322
ENSMUSG00000104388	1.52268	3.57726	1.46815	0.158737	0.441143	-4.93366	Gm37033	0.799322
ENSMUSG00000039697	-0.5875	2.94207	-1.468	0.158777	0.441143	-4.93385	Ncoa7	0.799213
ENSMUSG00000029780	0.504837	6.19272	1.46768	0.158864	0.441275	-4.93426	Nt5c3	0.798975
ENSMUSG00000050188	-0.7773	5.57792	-1.46746	0.158923	0.441329	-4.93454	Lsm10	0.798813
ENSMUSG00000031948	0.526752	5.46332	1.4671	0.159019	0.441419	-4.935	Kars	0.798551
ENSMUSG00000062931	-0.553593	5.44077	-1.46704	0.159034	0.441419	-4.93507	Zfp938	0.798509
ENSMUSG00000060802	-0.559193	9.49127	-1.46669	0.159129	0.441572	-4.93552	B2m	0.79825
ENSMUSG00000104291	1.76122	-4.77228	1.46628	0.15924	0.441691	-4.93605	A130071D04Rik	0.797949
ENSMUSG00000020709	-1.8798	-0.858481	-1.46618	0.159267	0.441691	-4.93618	Adap2	0.797874
ENSMUSG00000056851	-0.351883	6.77503	-1.46609	0.159291	0.441691	-4.93629	Pcbp2	0.797808
ENSMUSG00000046722	0.512336	5.73967	1.46591	0.159341	0.441718	-4.93653	Cdc42se1	0.797673
ENSMUSG00000028980	-1.63802	0.548854	-1.4655	0.159449	0.441884	-4.93704	H6pd	0.797377
ENSMUSG00000005897	0.406159	4.09499	1.46532	0.1595	0.441884	-4.93728	Nr2c1	0.79724
ENSMUSG00000021598	-0.574061	6.46329	-1.46508	0.159564	0.441884	-4.93759	Med10	0.797064
ENSMUSG00000028849	0.730807	5.69262	1.46485	0.159627	0.441884	-4.93788	Map7d1	0.796895
ENSMUSG00000091649	1.92008	-3.26904	1.46482	0.159633	0.441884	-4.93791	Phf11b	0.796877
ENSMUSG00000041740	0.709221	4.73125	1.46441	0.159746	0.441884	-4.93844	Rnf10	0.796571
ENSMUSG00000051768	0.911119	4.03161	1.46439	0.15975	0.441884	-4.93846	Xrcc1	0.796559
ENSMUSG00000074579	-0.793468	3.44293	-1.46428	0.159779	0.441884	-4.9386	Lekr1	0.796479
ENSMUSG00000037373	0.618033	4.64189	1.4642	0.159801	0.441884	-4.9387	Ctbp1	0.796422
ENSMUSG00000051864	0.985284	2.97913	1.46396	0.159865	0.441884	-4.93901	Tbc1d22a	0.796246
ENSMUSG00000028013	0.548134	5.9367	1.46387	0.15989	0.441884	-4.93913	Ppa2	0.796179
ENSMUSG00000063480	-0.519646	6.20883	-1.4638	0.15991	0.441884	-4.93922	Snu13	0.796125
ENSMUSG00000057411	-0.336721	7.07082	-1.46377	0.159916	0.441884	-4.93925	Antkmt	0.796107
ENSMUSG00000052337	0.365254	7.20107	1.46359	0.159966	0.44191	-4.93948	Immt	0.795974
ENSMUSG00000038302	0.456876	3.96895	1.46333	0.160036	0.441996	-4.93982	Afg1l	0.795781
ENSMUSG00000039117	-0.506116	2.53263	-1.46315	0.160085	0.442019	-4.94004	Taf4	0.795651
ENSMUSG00000025017	1.60955	-4.10044	1.46235	0.160301	0.442506	-4.94106	Pik3ap1	0.795065
ENSMUSG00000031303	0.297356	5.5611	1.46197	0.160405	0.442684	-4.94155	Map3k15	0.794783
ENSMUSG00000033319	0.537571	4.04798	1.46166	0.160488	0.442696	-4.94195	Fem1c	0.794557
ENSMUSG00000020038	0.642815	3.74479	1.46146	0.160544	0.442696	-4.94221	Cry1	0.794407
ENSMUSG00000028698	0.475488	4.26647	1.46138	0.160564	0.442696	-4.9423	Pik3r3	0.794351
ENSMUSG00000029030	0.789544	5.86002	1.46137	0.160568	0.442696	-4.94232	Tprgl	0.79434
ENSMUSG00000020063	-0.912528	3.25123	-1.46088	0.160699	0.442928	-4.94294	Sirt1	0.793986
ENSMUSG00000061778	0.562695	4.10341	1.46065	0.160763	0.442928	-4.94324	Mospd2	0.793814
ENSMUSG00000034601	0.792291	3.5498	1.46062	0.160772	0.442928	-4.94328	2700049A03Rik	0.79379
ENSMUSG00000072966	-0.574903	4.54829	-1.46017	0.160893	0.442993	-4.94385	Gprasp2	0.793464
ENSMUSG00000070871	-0.982677	2.17125	-1.46009	0.160915	0.442993	-4.94395	Ccnyl1	0.793404
ENSMUSG00000020605	0.803731	3.1817	1.45995	0.160952	0.442993	-4.94413	Hs1bp3	0.793303
ENSMUSG00000032855	0.852985	5.0597	1.45979	0.160997	0.442993	-4.94433	Pkd1	0.793182
ENSMUSG00000038888	1.64129	1.01052	1.45976	0.161006	0.442993	-4.94437	Ctu1	0.793159
ENSMUSG00000050002	-0.544305	4.92676	-1.45965	0.161034	0.442993	-4.94451	Idnk	0.793082
ENSMUSG00000020780	0.599698	5.22211	1.459	0.161212	0.443373	-4.94534	Srp68	0.792602
ENSMUSG00000051890	0.517096	3.69817	1.45879	0.16127	0.443423	-4.94561	Klhdc1	0.792447
ENSMUSG00000001056	-0.504074	5.77467	-1.4581	0.161458	0.443764	-4.94649	Nhp2	0.791941
ENSMUSG00000025525	-0.492274	5.18465	-1.45804	0.161474	0.443764	-4.94657	Apool	0.791898
ENSMUSG00000068264	0.70525	5.38085	1.45746	0.161631	0.443994	-4.9473	Ap5s1	0.791475
ENSMUSG00000022906	0.593829	2.83996	1.45744	0.161637	0.443994	-4.94733	Parp9	0.791458
ENSMUSG00000053559	-1.95769	-0.658615	-1.45698	0.161762	0.444136	-4.94791	Smagp	0.791123
ENSMUSG00000080904	-0.543372	4.22131	-1.45696	0.161769	0.444136	-4.94794	Gm11966	0.791105
ENSMUSG00000050017	0.38798	6.57894	1.45658	0.161873	0.444307	-4.94843	Pitpnb	0.790826
ENSMUSG00000039254	0.663713	4.86705	1.45625	0.161962	0.444307	-4.94884	Pomt1	0.790586
ENSMUSG00000020424	-0.822923	5.33598	-1.45624	0.161963	0.444307	-4.94885	Castor1	0.790583
ENSMUSG00000086714	-0.612857	4.26952	-1.45603	0.162023	0.444307	-4.94912	0610009E02Rik	0.790424
ENSMUSG00000061175	0.753069	2.07258	1.45579	0.162089	0.444307	-4.94943	Fnip2	0.790247
ENSMUSG00000084846	1.28008	1.52131	1.4557	0.162111	0.444307	-4.94954	A730011C13Rik	0.790187
ENSMUSG00000074896	-0.900732	4.96876	-1.45548	0.162171	0.444307	-4.94982	Ifit3	0.790026
ENSMUSG00000009035	0.910751	4.52235	1.4554	0.162195	0.444307	-4.94993	Tmem184b	0.789962
ENSMUSG00000045193	0.456635	6.30293	1.45537	0.162204	0.444307	-4.94997	Cirbp	0.78994
ENSMUSG00000032648	0.67856	7.3509	1.45527	0.16223	0.444307	-4.95009	Pygm	0.789869
ENSMUSG00000097860	-1.59631	-1.63439	-1.45481	0.162355	0.444539	-4.95067	ENSMUSG00000097860	0.789535
ENSMUSG00000040209	0.657649	3.32211	1.45425	0.162509	0.444546	-4.95138	Zfp704	0.789123
ENSMUSG00000015335	0.414333	5.45173	1.45419	0.162524	0.444546	-4.95145	Zdhhc12	0.789082
ENSMUSG00000039911	1.15692	4.4053	1.45418	0.162529	0.444546	-4.95148	Spsb1	0.789068
ENSMUSG00000059401	1.51813	1.14363	1.45415	0.162538	0.444546	-4.95152	Mamld1	0.789045
ENSMUSG00000030802	0.456013	6.4847	1.45366	0.16267	0.444546	-4.95213	Bckdk	0.788693
ENSMUSG00000045106	-0.438894	3.07178	-1.45359	0.162691	0.444546	-4.95223	Ccdc73	0.788636
ENSMUSG00000078453	-1.54965	2.34806	-1.45339	0.162745	0.444546	-4.95248	Abracl	0.788491
ENSMUSG00000020821	-0.584926	3.91655	-1.45336	0.162752	0.444546	-4.95251	Kif1c	0.788473
ENSMUSG00000097664	0.925856	1.30581	1.45329	0.162772	0.444546	-4.9526	ENSMUSG00000097664	0.78842
ENSMUSG00000104002	-1.17177	2.07271	-1.45326	0.162779	0.444546	-4.95264	Gm38336	0.788401
ENSMUSG00000031352	0.500529	5.39822	1.4532	0.162796	0.444546	-4.95272	Hccs	0.788355
ENSMUSG00000067719	-0.493398	4.24798	-1.45278	0.162913	0.444755	-4.95325	Gm10221	0.788045
ENSMUSG00000022024	-0.466387	6.42059	-1.45231	0.16304	0.444993	-4.95384	Sugt1	0.787705
ENSMUSG00000036667	0.555844	5.53503	1.4519	0.163154	0.445095	-4.95437	Tcaf1	0.787403
ENSMUSG00000039477	1.11619	2.94618	1.45189	0.163157	0.445095	-4.95438	Tnrc18	0.787393
ENSMUSG00000062328	-0.46086	1.84842	-1.45165	0.163223	0.445165	-4.95469	Rpl17	0.787218
ENSMUSG00000074794	0.917315	6.50957	1.45097	0.163411	0.445468	-4.95555	Arrdc3	0.786719
ENSMUSG00000032842	0.580216	3.46842	1.45095	0.163414	0.445468	-4.95557	Abcc10	0.78671
ENSMUSG00000032478	-0.816718	5.09275	-1.45059	0.163513	0.445575	-4.95603	Nme6	0.786446
ENSMUSG00000017713	1.64833	1.99961	1.45052	0.163534	0.445575	-4.95612	Tha1	0.786393
ENSMUSG00000096199	-0.555015	4.27194	-1.44991	0.163701	0.445826	-4.95689	Ptrhd1	0.785949
ENSMUSG00000087385	0.853863	2.09246	1.44984	0.163721	0.445826	-4.95698	Frg2f1	0.785896
ENSMUSG00000037916	0.360792	7.95372	1.44975	0.163746	0.445826	-4.9571	Ndufv1	0.785829
ENSMUSG00000086539	0.824168	3.82987	1.44951	0.163813	0.4459	-4.9574	Gm16759	0.785651
ENSMUSG00000041702	1.17552	2.00508	1.44935	0.163855	0.445906	-4.9576	Btbd7	0.78554
ENSMUSG00000022443	-0.672861	3.67814	-1.44902	0.163948	0.446048	-4.95802	Myh9	0.785295
ENSMUSG00000020580	-0.50619	4.78944	-1.44875	0.164021	0.44614	-4.95836	Rock2	0.785099
ENSMUSG00000028796	0.57391	4.08937	1.44851	0.164089	0.446169	-4.95867	Phc2	0.784922
ENSMUSG00000028832	0.839691	8.05525	1.44832	0.164141	0.446169	-4.95891	Stmn1	0.784782
ENSMUSG00000103730	-0.667188	4.26408	-1.44828	0.164152	0.446169	-4.95896	Gm38316	0.784753
ENSMUSG00000043162	-0.564425	6.37642	-1.44813	0.164194	0.446173	-4.95915	Pyurf	0.784643
ENSMUSG00000059820	-0.374456	5.46679	-1.44796	0.16424	0.446188	-4.95936	Nkapd1	0.784522
ENSMUSG00000038280	0.438962	5.93218	1.44746	0.16438	0.44646	-4.96	Ostm1	0.784151
ENSMUSG00000022160	0.319686	5.04102	1.44712	0.164472	0.446602	-4.96043	Mettl3	0.783907
ENSMUSG00000004610	-0.534212	8.48839	-1.44678	0.164566	0.446747	-4.96085	Etfb	0.783661
ENSMUSG00000066441	0.50619	6.51793	1.44636	0.164682	0.446955	-4.96139	Rdh11	0.783353
ENSMUSG00000026176	0.50453	3.33034	1.44561	0.16489	0.447409	-4.96234	Ctdsp1	0.782806
ENSMUSG00000023094	-0.587909	6.09195	-1.44531	0.164974	0.447522	-4.96272	Msrb2	0.782584
ENSMUSG00000028383	-0.436865	7.51407	-1.44517	0.165012	0.447522	-4.96289	Hsdl2	0.782484
ENSMUSG00000038766	0.629831	4.1003	1.44448	0.165205	0.447936	-4.96377	Gabpb2	0.781977
ENSMUSG00000034210	0.722004	6.96501	1.44382	0.165387	0.448041	-4.9646	Efcab14	0.781498
ENSMUSG00000026987	0.530517	5.89809	1.44382	0.165389	0.448041	-4.96461	Baz2b	0.781495
ENSMUSG00000024146	-0.508166	7.57009	-1.44367	0.165429	0.448041	-4.96479	Cript	0.781388
ENSMUSG00000025041	-0.31974	6.21649	-1.44354	0.165465	0.448041	-4.96495	Nt5c2	0.781293
ENSMUSG00000032563	0.446668	5.61533	1.44326	0.165544	0.448041	-4.96531	Mrpl3	0.781086
ENSMUSG00000071644	0.349125	5.99674	1.4432	0.16556	0.448041	-4.96538	Eef1g	0.781045
ENSMUSG00000045763	-0.758025	1.28873	-1.44311	0.165584	0.448041	-4.96549	Basp1	0.780981
ENSMUSG00000025872	0.603089	4.44617	1.44307	0.165596	0.448041	-4.96555	Thoc3	0.780951
ENSMUSG00000029478	0.732839	3.64759	1.44304	0.165606	0.448041	-4.96559	Ncor2	0.780924
ENSMUSG00000000420	-0.390829	5.16054	-1.44276	0.165683	0.448076	-4.96594	Galnt1	0.780723
ENSMUSG00000038650	0.409656	6.52409	1.44263	0.165718	0.448076	-4.9661	Rnh1	0.780631
ENSMUSG00000081519	0.396498	1.98716	1.44237	0.165792	0.448076	-4.96644	Gm13331	0.780437
ENSMUSG00000022489	1.35144	0.509174	1.44232	0.165804	0.448076	-4.96649	Pde1b	0.780406
ENSMUSG00000026548	2.62006	-2.68582	1.44227	0.16582	0.448076	-4.96656	Slamf9	0.780363
ENSMUSG00000039480	0.503392	3.34393	1.44102	0.166167	0.448905	-4.96814	Nt5dc1	0.779455
ENSMUSG00000030105	0.398345	7.20091	1.44082	0.166224	0.448905	-4.96839	Arl8b	0.779305
ENSMUSG00000025630	-0.708161	6.38328	-1.44073	0.166248	0.448905	-4.9685	Hprt	0.779245
ENSMUSG00000020949	-0.540204	7.53091	-1.44046	0.166325	0.448936	-4.96885	Fkbp3	0.779042
ENSMUSG00000027642	0.413275	8.31194	1.44028	0.166375	0.448936	-4.96907	Rpn2	0.778912
ENSMUSG00000102037	-1.26517	-5.00338	-1.4401	0.166426	0.448936	-4.9693	Bcl2a1a	0.77878
ENSMUSG00000021557	0.538554	4.25935	1.43998	0.166459	0.448936	-4.96945	Agtpbp1	0.778693
ENSMUSG00000022747	-0.753459	5.82112	-1.43984	0.166496	0.448936	-4.96962	St3gal6	0.778597
ENSMUSG00000024130	0.539955	4.78116	1.43981	0.166505	0.448936	-4.96966	Abca3	0.778572
ENSMUSG00000085403	0.785342	3.91167	1.43957	0.166572	0.448936	-4.96997	Gm13068	0.778397
ENSMUSG00000032382	0.777376	6.63268	1.43932	0.166643	0.448936	-4.97029	Snx1	0.778212
ENSMUSG00000007039	0.815498	4.90171	1.43925	0.166663	0.448936	-4.97038	Ddah2	0.77816
ENSMUSG00000035049	2.05025	0.326133	1.43915	0.16669	0.448936	-4.97049	Rrp12	0.778091
ENSMUSG00000022538	0.401301	4.77833	1.43901	0.166729	0.448936	-4.97067	Lsg1	0.77799
ENSMUSG00000032115	0.640279	3.19859	1.43896	0.166743	0.448936	-4.97074	Hyou1	0.777952
ENSMUSG00000027804	-0.31029	6.64827	-1.43868	0.166821	0.448995	-4.97108	Ppid	0.77775
ENSMUSG00000040414	0.585845	3.21834	1.43838	0.166905	0.448995	-4.97146	Slc25a28	0.777531
ENSMUSG00000022412	0.571612	4.24366	1.43833	0.16692	0.448995	-4.97153	Mief1	0.777491
ENSMUSG00000001909	0.898275	4.48396	1.43831	0.166926	0.448995	-4.97156	Trmt1	0.777476
ENSMUSG00000037601	-0.461607	6.74448	-1.43812	0.166979	0.449027	-4.97179	Nme1	0.777339
ENSMUSG00000028187	-0.478524	5.33987	-1.43788	0.167047	0.449069	-4.9721	Rpf1	0.777162
ENSMUSG00000046324	0.593902	5.39586	1.43778	0.167075	0.449069	-4.97223	Ermp1	0.777089
ENSMUSG00000037643	-0.561422	3.75069	-1.43646	0.167444	0.449952	-4.97388	Prkci	0.776131
ENSMUSG00000053897	-1.83002	2.01634	-1.43578	0.167634	0.450355	-4.97474	Slc39a8	0.775638
ENSMUSG00000022634	-0.378413	5.87674	-1.43539	0.167743	0.450438	-4.97523	Yaf2	0.775354
ENSMUSG00000024588	0.549789	6.49421	1.43539	0.167746	0.450438	-4.97524	Fech	0.775348
ENSMUSG00000054226	-0.386637	8.66348	-1.43502	0.16785	0.450609	-4.9757	Tprkb	0.775078
ENSMUSG00000087190	-0.585933	4.80132	-1.43482	0.167906	0.450651	-4.97595	D430001F17Rik	0.774933
ENSMUSG00000063931	0.611541	6.21711	1.43441	0.16802	0.450724	-4.97646	Pepd	0.774638
ENSMUSG00000028068	1.65501	-3.39751	1.43439	0.168026	0.450724	-4.97649	Iqgap3	0.774623
ENSMUSG00000030138	0.728099	3.76777	1.43418	0.168085	0.450724	-4.97675	Bms1	0.774471
ENSMUSG00000036513	-0.67371	5.30592	-1.43414	0.168095	0.450724	-4.9768	Commd2	0.774445
ENSMUSG00000097680	0.617162	2.28533	1.43397	0.168145	0.450749	-4.97702	Gm26642	0.774315
ENSMUSG00000039738	0.932723	2.09812	1.43315	0.168374	0.451202	-4.97804	Slx4	0.773725
ENSMUSG00000002546	0.619553	3.97987	1.43306	0.1684	0.451202	-4.97815	Golga2	0.773658
ENSMUSG00000042198	-0.449632	5.7007	-1.43294	0.168436	0.451202	-4.97832	Chchd7	0.773566
ENSMUSG00000006398	2.27906	-1.571	1.43261	0.168527	0.451256	-4.97872	Cdc20	0.77333
ENSMUSG00000020661	0.798157	5.15808	1.43258	0.168537	0.451256	-4.97877	Dnmt3a	0.773305
ENSMUSG00000015112	2.56845	0.360607	1.43239	0.168589	0.451286	-4.979	Slc25a13	0.773171
ENSMUSG00000023106	-0.53669	6.06762	-1.43201	0.168697	0.451468	-4.97948	Denr	0.772892
ENSMUSG00000031403	0.424369	4.99956	1.43157	0.168822	0.451693	-4.98003	Dkc1	0.772571
ENSMUSG00000024610	2.30935	5.72477	1.43138	0.168875	0.451698	-4.98027	Cd74	0.772435
ENSMUSG00000027394	0.580188	3.46025	1.4311	0.168954	0.451698	-4.98062	Ttl	0.772232
ENSMUSG00000031429	-0.535236	5.90794	-1.43107	0.168962	0.451698	-4.98065	Psmd10	0.772211
ENSMUSG00000095677	-0.829991	2.3212	-1.43099	0.168986	0.451698	-4.98076	Dynlt1f	0.772149
ENSMUSG00000002329	0.450958	5.88375	1.43062	0.169092	0.451871	-4.98123	Mdp1	0.771878
ENSMUSG00000029528	0.724803	2.84066	1.4303	0.169182	0.451877	-4.98163	Pxn	0.771646
ENSMUSG00000034612	-0.667102	4.62488	-1.43028	0.169186	0.451877	-4.98165	Chst11	0.771636
ENSMUSG00000079487	0.874995	3.84658	1.43018	0.169215	0.451877	-4.98178	Med12	0.77156
ENSMUSG00000062202	0.698497	4.33952	1.42985	0.16931	0.45202	-4.98219	Btbd9	0.771319
ENSMUSG00000070822	0.683799	2.20085	1.42968	0.169356	0.452037	-4.9824	Zscan18	0.771198
ENSMUSG00000066491	-0.473685	5.01543	-1.4294	0.169437	0.452144	-4.98276	Cox6c2	0.770992
ENSMUSG00000060803	0.702387	8.26492	1.42905	0.169536	0.452298	-4.98319	Gstp1	0.770739
ENSMUSG00000002625	0.57183	6.20338	1.42833	0.169738	0.452683	-4.98409	Akap8l	0.77022
ENSMUSG00000075054	-0.354997	5.17796	-1.42825	0.169761	0.452683	-4.98419	Yae1d1	0.770162
ENSMUSG00000083061	-0.486751	0.863885	-1.42792	0.169857	0.452735	-4.98461	Gm12191	0.769916
ENSMUSG00000051671	-0.47065	5.36222	-1.4278	0.16989	0.452735	-4.98476	Coa6	0.769831
ENSMUSG00000069972	-0.379576	3.22637	-1.42756	0.169958	0.452735	-4.98506	Rps13-ps2	0.769659
ENSMUSG00000068245	-1.6797	-0.17993	-1.42749	0.169978	0.452735	-4.98514	Phf11d	0.769608
ENSMUSG00000028458	-0.461317	2.4948	-1.42732	0.170025	0.452735	-4.98535	Tesk1	0.769487
ENSMUSG00000031021	0.330993	8.61798	1.42732	0.170028	0.452735	-4.98537	Tmem9b	0.76948
ENSMUSG00000049672	0.844678	1.93016	1.42718	0.170065	0.452735	-4.98553	Zbtb14	0.769384
ENSMUSG00000042613	0.678387	6.83242	1.42701	0.170116	0.452761	-4.98575	Pbxip1	0.769256
ENSMUSG00000034274	0.496363	4.70654	1.4264	0.170287	0.453108	-4.98651	Thoc5	0.768819
ENSMUSG00000050428	0.950614	1.67855	1.42615	0.170358	0.453189	-4.98682	Fbxo46	0.768638
ENSMUSG00000061589	0.735747	4.40891	1.42549	0.170548	0.453524	-4.98765	Dot1l	0.768152
ENSMUSG00000016319	-0.742521	10.6802	-1.42543	0.170566	0.453524	-4.98773	Slc25a5	0.768109
ENSMUSG00000035941	0.589276	4.10213	1.42521	0.170627	0.45358	-4.988	Ibtk	0.767952
ENSMUSG00000068314	1.35426	-1.66576	1.42474	0.170762	0.453829	-4.98859	Gm6899	0.76761
ENSMUSG00000044092	2.03551	-3.03548	1.42377	0.171039	0.454457	-4.9898	C130050O18Rik	0.766905
ENSMUSG00000026029	-1.6832	2.28509	-1.42342	0.171137	0.45449	-4.99023	Casp8	0.766656
ENSMUSG00000050144	0.620042	4.9759	1.4233	0.171171	0.45449	-4.99038	Slc25a44	0.76657
ENSMUSG00000061313	0.613146	4.79841	1.4233	0.171173	0.45449	-4.99039	Ddhd2	0.766563
ENSMUSG00000033940	-0.447826	7.92305	-1.42248	0.171407	0.455001	-4.99141	Brk1	0.765971
ENSMUSG00000024454	0.448293	6.02107	1.42233	0.171451	0.455009	-4.9916	Hdac3	0.76586
ENSMUSG00000026748	0.752304	5.68387	1.42169	0.171632	0.455381	-4.99239	Plxdc2	0.765402
ENSMUSG00000018415	0.616617	3.81965	1.42152	0.171682	0.455396	-4.99261	Gid4	0.765274
ENSMUSG00000105135	-0.998062	1.57022	-1.42139	0.171719	0.455396	-4.99277	Gm43667	0.765181
ENSMUSG00000020570	0.482449	8.8054	1.42123	0.171763	0.455404	-4.99297	Sypl	0.765069
ENSMUSG00000031907	0.562123	3.07605	1.42096	0.171841	0.455485	-4.9933	Zfp90	0.764874
ENSMUSG00000062585	1.2587	-5.13521	1.42084	0.171876	0.455485	-4.99346	Cnr2	0.764786
ENSMUSG00000064358	-0.647174	5.63943	-1.42056	0.171958	0.455595	-4.99381	mt-Co3	0.764577
ENSMUSG00000027080	0.336608	4.74688	1.42037	0.172012	0.45563	-4.99405	Med19	0.764441
ENSMUSG00000003721	-0.278592	6.07521	-1.41871	0.172488	0.456781	-4.99611	Insig2	0.763242
ENSMUSG00000023913	-0.685315	11.5726	-1.41828	0.172612	0.45694	-4.99665	Pla2g7	0.762928
ENSMUSG00000016541	0.285314	7.73922	1.41822	0.17263	0.45694	-4.99673	Atxn10	0.762884
ENSMUSG00000006638	-0.663624	5.32691	-1.41795	0.172706	0.457033	-4.99706	Abhd1	0.762692
ENSMUSG00000006717	-0.574701	7.4487	-1.41771	0.172777	0.457111	-4.99736	Acot13	0.762515
ENSMUSG00000021716	-0.588142	5.48418	-1.41704	0.17297	0.457515	-4.9982	Srek1ip1	0.762028
ENSMUSG00000028407	-0.506243	7.05763	-1.41681	0.173035	0.457578	-4.99848	Smim27	0.761865
ENSMUSG00000027002	-0.390908	7.21436	-1.41617	0.173219	0.457954	-4.99928	Nckap1	0.761404
ENSMUSG00000001062	0.586021	3.77129	1.41603	0.17326	0.457954	-4.99945	Vps9d1	0.761302
ENSMUSG00000020454	0.52865	4.26555	1.41567	0.173365	0.458123	-4.9999	Eif4enif1	0.761039
ENSMUSG00000090946	-2.31941	1.14589	-1.41532	0.173465	0.458142	-5.00033	Ccdc71l	0.760788
ENSMUSG00000054293	-2.27223	-3.02677	-1.41525	0.173485	0.458142	-5.00042	P2ry10b	0.760737
ENSMUSG00000085111	0.480386	2.16285	1.41487	0.173594	0.458142	-5.00089	Ascl4	0.760465
ENSMUSG00000047260	-0.366297	6.86191	-1.41478	0.173622	0.458142	-5.00101	Emc6	0.760395
ENSMUSG00000034761	0.55387	5.3457	1.41472	0.173639	0.458142	-5.00108	Map4k5	0.760353
ENSMUSG00000052997	0.487814	5.97755	1.41467	0.173654	0.458142	-5.00115	Uba2	0.760314
ENSMUSG00000031723	0.498653	3.31729	1.41465	0.17366	0.458142	-5.00117	Txnl4b	0.760299
ENSMUSG00000068206	0.679217	4.5052	1.41431	0.173759	0.458293	-5.0016	Pick1	0.760054
ENSMUSG00000097471	2.24589	-1.64182	1.41373	0.173925	0.458583	-5.00231	5830432E09Rik	0.759639
ENSMUSG00000067161	-0.727544	4.36678	-1.41364	0.173951	0.458583	-5.00242	Gm5560	0.759574
ENSMUSG00000015013	-0.480381	6.58211	-1.41321	0.174075	0.458801	-5.00295	Trappc2l	0.759264
ENSMUSG00000048878	-0.391099	4.63862	-1.41306	0.174121	0.458813	-5.00315	Hexim1	0.75915
ENSMUSG00000040339	-0.793842	2.56216	-1.41258	0.174259	0.459045	-5.00374	Fam102b	0.758805
ENSMUSG00000034566	-0.527696	8.50387	-1.41247	0.174291	0.459045	-5.00388	Atp5h	0.758725
ENSMUSG00000023020	-0.527391	7.77716	-1.41207	0.174407	0.459242	-5.00438	Cox14	0.758436
ENSMUSG00000034459	-1.71213	3.70274	-1.41189	0.174458	0.459246	-5.0046	Ifit1	0.758309
ENSMUSG00000090247	-0.477601	5.08307	-1.41178	0.174491	0.459246	-5.00474	Bloc1s1	0.758226
ENSMUSG00000031278	-0.561069	3.78435	-1.41125	0.174644	0.459539	-5.00539	Acsl4	0.757847
ENSMUSG00000097634	-0.643786	2.12037	-1.41089	0.17475	0.459617	-5.00584	Gm26827	0.757583
ENSMUSG00000002845	0.435413	4.8198	1.41058	0.174839	0.459617	-5.00622	Tmem39a	0.757361
ENSMUSG00000095690	0.490593	4.60823	1.41058	0.174841	0.459617	-5.00623	Rab11b-ps2	0.757357
ENSMUSG00000074129	-0.349489	6.54685	-1.41053	0.174853	0.459617	-5.00628	Rpl13a	0.757327
ENSMUSG00000052142	2.06934	-2.98699	1.41032	0.174916	0.459617	-5.00655	Rasal3	0.75717
ENSMUSG00000097033	-0.511169	6.53734	-1.4103	0.174921	0.459617	-5.00657	ENSMUSG00000097033	0.757158
ENSMUSG00000086725	-0.614075	3.35323	-1.40932	0.175206	0.460136	-5.00779	A630052C17Rik	0.756451
ENSMUSG00000033628	0.640007	4.79586	1.40928	0.175218	0.460136	-5.00784	Pik3c3	0.75642
ENSMUSG00000043510	-0.495373	4.58808	-1.40919	0.175243	0.460136	-5.00794	Hscb	0.75636
ENSMUSG00000031217	1.4972	1.47596	1.40842	0.17547	0.460539	-5.00891	Efnb1	0.755797
ENSMUSG00000059939	0.80398	2.94367	1.40838	0.175479	0.460539	-5.00895	9430015G10Rik	0.755775
ENSMUSG00000059713	0.615724	2.95694	1.4078	0.17565	0.460679	-5.00967	Rcan3	0.755353
ENSMUSG00000024241	-0.50974	4.71868	-1.40775	0.175664	0.460679	-5.00973	Sos1	0.755317
ENSMUSG00000038683	-0.373981	6.11522	-1.40765	0.175693	0.460679	-5.00986	Pak1ip1	0.755246
ENSMUSG00000000134	0.71419	3.00621	1.40763	0.175698	0.460679	-5.00988	Tfe3	0.755234
ENSMUSG00000003948	-0.430394	3.37296	-1.40731	0.175793	0.460821	-5.01028	Mmd	0.754998
ENSMUSG00000022100	0.32639	4.39258	1.40673	0.175962	0.461155	-5.011	Xpo7	0.754581
ENSMUSG00000050619	0.44746	4.17066	1.40649	0.176033	0.461232	-5.0113	Zscan29	0.754406
ENSMUSG00000049482	0.657763	4.47546	1.40635	0.176074	0.461232	-5.01147	Ctu2	0.754304
ENSMUSG00000043004	-1.54275	1.07831	-1.40551	0.176319	0.461598	-5.01251	Gng2	0.753701
ENSMUSG00000026696	-0.329975	6.19608	-1.40546	0.176334	0.461598	-5.01257	Vamp4	0.753664
ENSMUSG00000001467	0.401561	6.80039	1.40537	0.176359	0.461598	-5.01268	Cyp51	0.753603
ENSMUSG00000073647	0.481472	2.37483	1.40523	0.176401	0.461598	-5.01285	Gm10557	0.753499
ENSMUSG00000027864	-1.32296	1.49835	-1.40515	0.176425	0.461598	-5.01296	Ptgfrn	0.75344
ENSMUSG00000029462	-0.454564	8.07341	-1.40502	0.176463	0.461598	-5.01311	Vps29	0.753347
ENSMUSG00000047649	0.72324	3.20118	1.40449	0.176618	0.461829	-5.01377	Cd3eap	0.752964
ENSMUSG00000020284	0.654782	5.07441	1.40441	0.176641	0.461829	-5.01387	Cfap410	0.752908
ENSMUSG00000002043	0.508727	4.80576	1.40415	0.176718	0.461829	-5.01419	Trappc6a	0.75272
ENSMUSG00000036893	0.463984	4.92507	1.40414	0.176719	0.461829	-5.0142	Ehmt1	0.752716
ENSMUSG00000026627	0.531883	4.36683	1.40401	0.176758	0.461829	-5.01436	Pacc1	0.75262
ENSMUSG00000062762	0.814085	4.36342	1.40358	0.176885	0.462051	-5.0149	Ei24	0.752309
ENSMUSG00000028641	0.67519	3.62991	1.40319	0.177	0.462064	-5.01538	P3h1	0.752026
ENSMUSG00000042700	-0.828448	2.25325	-1.40315	0.177012	0.462064	-5.01543	Sipa1l1	0.751998
ENSMUSG00000000787	-0.327348	6.76411	-1.40302	0.177048	0.462064	-5.01558	Ddx3x	0.751909
ENSMUSG00000018102	-0.478433	7.94101	-1.403	0.177056	0.462064	-5.01561	H2bc4	0.751889
ENSMUSG00000003308	0.956795	4.21658	1.40247	0.17721	0.462308	-5.01626	Keap1	0.751511
ENSMUSG00000049775	-0.636977	9.79922	-1.40224	0.177278	0.462308	-5.01655	Tmsb4x	0.751344
ENSMUSG00000021519	-0.465655	5.97128	-1.40213	0.177311	0.462308	-5.01668	Mterf3	0.751266
ENSMUSG00000034908	0.658374	5.50432	1.40211	0.177316	0.462308	-5.01671	Sidt2	0.751253
ENSMUSG00000060019	-0.456081	2.07903	-1.40177	0.177417	0.462464	-5.01713	Gm10073	0.751005
ENSMUSG00000030795	0.726334	4.59001	1.40153	0.177487	0.462537	-5.01742	Fus	0.750834
ENSMUSG00000024844	-0.522793	7.10211	-1.40134	0.177543	0.462576	-5.01766	Banf1	0.750696
ENSMUSG00000035125	0.508014	3.54408	1.40107	0.177623	0.462665	-5.01799	Gcfc2	0.750502
ENSMUSG00000078779	1.49627	-0.557231	1.40094	0.17766	0.462665	-5.01815	Zfp59	0.75041
ENSMUSG00000012405	-0.352615	5.41829	-1.4007	0.177732	0.46268	-5.01845	Rpl15	0.750235
ENSMUSG00000024084	-3.02598	2.96611	-1.40051	0.177789	0.46268	-5.01869	Qpct	0.750096
ENSMUSG00000046962	0.606129	3.61308	1.4005	0.177791	0.46268	-5.0187	Zbtb21	0.750091
ENSMUSG00000042558	0.934151	4.12719	1.40019	0.177882	0.46281	-5.01908	Adprs	0.749867
ENSMUSG00000067869	0.342672	4.31072	1.39978	0.178003	0.462993	-5.01959	Tcea1-ps1	0.749572
ENSMUSG00000040350	0.861482	1.42569	1.39967	0.178036	0.462993	-5.01972	Trim7	0.749493
ENSMUSG00000068874	0.467132	5.29489	1.39949	0.178088	0.46302	-5.01994	Selenbp1	0.749366
ENSMUSG00000056486	-0.66409	7.04909	-1.39924	0.178163	0.463108	-5.02025	Chn1	0.749182
ENSMUSG00000090936	0.87928	0.936876	1.39903	0.178225	0.46316	-5.02051	Gm17705	0.749032
ENSMUSG00000026492	-0.356598	3.7896	-1.39871	0.178319	0.463297	-5.02091	Tfb2m	0.748802
ENSMUSG00000037722	-0.518826	4.5146	-1.39803	0.178519	0.463707	-5.02174	Gnpnat1	0.748316
ENSMUSG00000028413	0.963768	2.01229	1.39766	0.178631	0.463839	-5.0222	B4galt1	0.748044
ENSMUSG00000054051	0.442521	4.05648	1.39758	0.178653	0.463839	-5.0223	Ercc6	0.74799
ENSMUSG00000022148	1.21446	0.280191	1.39655	0.178958	0.464353	-5.02357	Fyb	0.747248
ENSMUSG00000068523	-0.581328	7.64645	-1.39643	0.178992	0.464353	-5.02371	Gng5	0.747166
ENSMUSG00000097501	0.806944	0.073817	1.39637	0.179011	0.464353	-5.02378	ENSMUSG00000097501	0.74712
ENSMUSG00000025877	-1.57711	-3.89249	-1.39626	0.179042	0.464353	-5.02391	Hk3	0.747044
ENSMUSG00000005483	0.57719	5.6766	1.3961	0.179092	0.464353	-5.02412	Dnajb1	0.746925
ENSMUSG00000062081	-0.464854	4.70181	-1.39599	0.179123	0.464353	-5.02425	Gm6055	0.746848
ENSMUSG00000043923	-0.397815	4.84858	-1.39584	0.179168	0.464353	-5.02443	Ccdc84	0.74674
ENSMUSG00000075595	-0.639476	3.23078	-1.39579	0.179184	0.464353	-5.0245	Zfp652	0.7467
ENSMUSG00000009075	-0.592685	5.66112	-1.39539	0.179301	0.464546	-5.02499	Cabp7	0.746418
ENSMUSG00000027775	0.363484	5.81093	1.39519	0.179361	0.464593	-5.02523	Mfsd1	0.746273
ENSMUSG00000033429	-0.481372	6.95886	-1.39471	0.179502	0.464695	-5.02582	Mcee	0.74593
ENSMUSG00000020024	0.534641	3.80038	1.39467	0.179514	0.464695	-5.02587	Cep83	0.745901
ENSMUSG00000028969	0.405297	6.9182	1.39443	0.179587	0.464695	-5.02617	Cdk5	0.745724
ENSMUSG00000023008	-0.932005	1.4562	-1.39417	0.179665	0.464695	-5.0265	Fmnl3	0.745536
ENSMUSG00000020671	0.514347	6.69377	1.39414	0.179672	0.464695	-5.02652	Rab10	0.745521
ENSMUSG00000039621	0.516139	6.02267	1.39401	0.179712	0.464695	-5.02669	Prex1	0.745423
ENSMUSG00000014195	0.438113	7.20916	1.39398	0.179719	0.464695	-5.02672	Dnajc7	0.745405
ENSMUSG00000047821	-1.36049	1.17132	-1.39389	0.179748	0.464695	-5.02684	Trim16	0.745335
ENSMUSG00000050908	0.928201	3.44083	1.39364	0.179821	0.464695	-5.02714	Tvp23a	0.74516
ENSMUSG00000023572	0.350072	6.46737	1.3934	0.179893	0.464695	-5.02744	Ccndbp1	0.744986
ENSMUSG00000024423	-0.342662	7.39187	-1.39334	0.179911	0.464695	-5.02751	Impact	0.744942
ENSMUSG00000051234	0.587901	7.70332	1.39309	0.179985	0.464695	-5.02782	Rnf7	0.744764
ENSMUSG00000029475	0.899632	2.35979	1.39302	0.180005	0.464695	-5.0279	Kdm2b	0.744716
ENSMUSG00000006456	0.644801	4.12463	1.39299	0.180016	0.464695	-5.02795	Rbm14	0.744688
ENSMUSG00000020308	0.451466	6.14834	1.39293	0.180032	0.464695	-5.02801	Tpgs1	0.74465
ENSMUSG00000022587	-3.01875	7.00616	-1.39271	0.1801	0.464695	-5.02829	Ly6e	0.744486
ENSMUSG00000063458	-1.56219	3.10331	-1.39267	0.18011	0.464695	-5.02833	Lrmda	0.744463
ENSMUSG00000047141	-0.903386	3.00268	-1.39192	0.180334	0.465085	-5.02925	Zfp654	0.743924
ENSMUSG00000029033	0.701402	4.14225	1.39188	0.180344	0.465085	-5.0293	Acap3	0.743897
ENSMUSG00000056310	0.644392	4.20357	1.39143	0.180481	0.465163	-5.02986	Tyw1	0.743568
ENSMUSG00000035235	0.562656	5.29853	1.39137	0.180497	0.465163	-5.02992	Trim13	0.743531
ENSMUSG00000039842	0.842752	1.99025	1.39136	0.1805	0.465163	-5.02994	Mcph1	0.743524
ENSMUSG00000031125	-1.69051	-2.90145	-1.39086	0.18065	0.465443	-5.03056	3830403N18Rik	0.743161
ENSMUSG00000004994	0.472469	4.83919	1.38993	0.180927	0.465942	-5.03169	Ccdc130	0.742497
ENSMUSG00000037536	0.519351	3.84784	1.38993	0.180927	0.465942	-5.03169	Fbxo34	0.742495
ENSMUSG00000068706	-0.531031	6.42113	-1.38975	0.180981	0.465973	-5.03192	Gm10250	0.742366
ENSMUSG00000018196	0.329764	5.74503	1.38906	0.181189	0.466246	-5.03277	Glrx2	0.741869
ENSMUSG00000026626	-0.39701	6.34368	-1.38889	0.181238	0.466246	-5.03297	Ppp2r5a	0.741752
ENSMUSG00000027286	-0.558849	6.11571	-1.3888	0.181267	0.466246	-5.03308	Lrrc57	0.741682
ENSMUSG00000064368	-0.418982	9.53438	-1.38854	0.181342	0.466246	-5.03339	mt-Nd6	0.741501
ENSMUSG00000030201	-0.361798	4.31542	-1.38843	0.181377	0.466246	-5.03354	Lrp6	0.741418
ENSMUSG00000039637	0.805368	4.05187	1.38842	0.18138	0.466246	-5.03355	Coro7	0.741411
ENSMUSG00000031149	0.418698	6.50067	1.38822	0.181441	0.466246	-5.0338	Praf2	0.741265
ENSMUSG00000056216	0.577709	4.17854	1.38811	0.181471	0.466246	-5.03392	Cebpg	0.741192
ENSMUSG00000031833	1.15279	4.16527	1.38804	0.181494	0.466246	-5.03402	Mast3	0.741137
ENSMUSG00000009013	-0.498312	8.87232	-1.38787	0.181545	0.466246	-5.03422	Dynll1	0.741015
ENSMUSG00000026796	-1.08927	2.23382	-1.38777	0.181574	0.466246	-5.03434	Niban2	0.740947
ENSMUSG00000014907	-0.548988	2.95719	-1.38772	0.18159	0.466246	-5.03441	Naf1	0.740908
ENSMUSG00000037316	0.473731	3.70428	1.38716	0.181758	0.466569	-5.03509	Bag4	0.740507
ENSMUSG00000079469	0.30429	5.81046	1.38675	0.18188	0.466705	-5.03559	Pigb	0.740215
ENSMUSG00000026803	0.495566	4.08085	1.38655	0.18194	0.466705	-5.03583	Ttf1	0.740073
ENSMUSG00000014859	0.69391	3.78846	1.38647	0.181964	0.466705	-5.03593	E2f4	0.740016
ENSMUSG00000035770	0.652148	5.54192	1.38642	0.181979	0.466705	-5.03599	Dync1li2	0.73998
ENSMUSG00000034789	0.919769	5.24692	1.38605	0.182092	0.466888	-5.03645	Rab24	0.73971
ENSMUSG00000024122	0.489433	4.38314	1.38543	0.182278	0.467258	-5.03721	Pdpk1	0.739266
ENSMUSG00000097059	0.566742	4.29776	1.38489	0.182441	0.467567	-5.03787	ENSMUSG00000097059	0.738879
ENSMUSG00000055013	0.972245	4.39778	1.38457	0.182536	0.467703	-5.03826	Agap1	0.738652
ENSMUSG00000021556	-0.52524	4.04502	-1.38433	0.182607	0.467777	-5.03855	Golm1	0.738483
ENSMUSG00000060538	0.343636	5.69058	1.3839	0.182736	0.467954	-5.03907	Tmem219	0.738175
ENSMUSG00000042389	0.479596	4.43675	1.38383	0.18276	0.467954	-5.03917	Tsen2	0.73812
ENSMUSG00000020775	0.361057	5.57621	1.3834	0.182889	0.46798	-5.03969	Mrpl38	0.737813
ENSMUSG00000079427	-0.554014	4.72029	-1.38334	0.182905	0.46798	-5.03976	Mthfsl	0.737775
ENSMUSG00000048537	1.19113	4.37677	1.3833	0.182917	0.46798	-5.03981	Phldb1	0.737745
ENSMUSG00000028410	-0.440796	7.73388	-1.38314	0.182968	0.46798	-5.04001	Dnaja1	0.737625
ENSMUSG00000035958	0.446401	4.39233	1.3831	0.18298	0.46798	-5.04006	Tdp2	0.737596
ENSMUSG00000033991	-0.76353	2.7072	-1.38282	0.183062	0.468051	-5.04039	Ttc37	0.737402
ENSMUSG00000062456	-0.350455	3.261	-1.38273	0.183092	0.468051	-5.04051	Rpl9-ps6	0.737331
ENSMUSG00000097330	0.676905	3.46215	1.38243	0.183181	0.468172	-5.04087	Gm26672	0.737119
ENSMUSG00000041870	0.733837	3.61979	1.38227	0.183229	0.468186	-5.04107	Ankrd13a	0.737007
ENSMUSG00000025532	-0.413759	5.2281	-1.38202	0.183306	0.468275	-5.04138	Crcp	0.736824
ENSMUSG00000087269	-0.534017	5.09467	-1.38107	0.183593	0.468827	-5.04254	D330023K18Rik	0.736144
ENSMUSG00000028687	1.66273	1.36241	1.38071	0.1837	0.468827	-5.04297	Mutyh	0.735892
ENSMUSG00000004846	0.541155	4.90231	1.38069	0.183706	0.468827	-5.04299	Plod3	0.735876
ENSMUSG00000031701	0.288777	6.84923	1.38063	0.183724	0.468827	-5.04306	Dnaja2	0.735835
ENSMUSG00000033294	0.62395	4.131	1.38054	0.183751	0.468827	-5.04317	Noc4l	0.735771
ENSMUSG00000015733	-0.42053	8.7736	-1.38047	0.183775	0.468827	-5.04327	Capza2	0.735715
ENSMUSG00000047557	-0.95405	8.74972	-1.37982	0.183969	0.468986	-5.04405	Lxn	0.735255
ENSMUSG00000029570	0.729694	4.22997	1.37973	0.183997	0.468986	-5.04416	Lfng	0.73519
ENSMUSG00000048978	-2.08499	2.31166	-1.37968	0.184013	0.468986	-5.04423	Nrsn1	0.735151
ENSMUSG00000023169	0.861973	5.39025	1.37965	0.184022	0.468986	-5.04427	Slc38a1	0.73513
ENSMUSG00000030432	-0.345252	5.8812	-1.37957	0.184047	0.468986	-5.04437	Rpl28	0.73507
ENSMUSG00000024442	0.442364	3.90331	1.37894	0.184237	0.469334	-5.04513	Dele1	0.734623
ENSMUSG00000027384	-0.367154	4.66567	-1.3786	0.184339	0.469334	-5.04554	Ndufaf5	0.734382
ENSMUSG00000022438	-0.620707	3.60421	-1.37844	0.18439	0.469334	-5.04574	Parvb	0.734263
ENSMUSG00000078348	-0.38603	6.38305	-1.37839	0.184405	0.469334	-5.0458	Sf3b5	0.734228
ENSMUSG00000035107	-0.754499	3.408	-1.37838	0.184407	0.469334	-5.04581	Dcbld2	0.734221
ENSMUSG00000022234	0.438997	7.71329	1.37828	0.184438	0.469334	-5.04594	Cct5	0.734148
ENSMUSG00000029787	-0.446468	4.10532	-1.37814	0.184479	0.469334	-5.0461	Avl9	0.734053
ENSMUSG00000030339	0.745342	3.96389	1.37789	0.184554	0.469398	-5.0464	Ltbr	0.733876
ENSMUSG00000027366	-0.326556	5.86742	-1.37762	0.184637	0.469398	-5.04674	Sppl2a	0.73368
ENSMUSG00000014850	0.635211	3.72731	1.37742	0.1847	0.469398	-5.04699	Msh3	0.733534
ENSMUSG00000064030	-0.692066	2.07205	-1.37741	0.184702	0.469398	-5.047	Pym1	0.733528
ENSMUSG00000031838	-1.37842	2.13184	-1.37723	0.184757	0.469398	-5.04722	Ifi30	0.733399
ENSMUSG00000023009	1.6394	0.643404	1.37708	0.184801	0.469398	-5.04739	Nckap5l	0.733295
ENSMUSG00000013833	1.8005	2.66291	1.37696	0.184837	0.469398	-5.04754	Med16	0.733211
ENSMUSG00000025277	0.56695	7.28551	1.37681	0.184884	0.469398	-5.04773	Abhd6	0.7331
ENSMUSG00000039318	0.467665	5.02035	1.37662	0.184942	0.469398	-5.04796	Rab3gap2	0.732964
ENSMUSG00000023286	0.659906	4.00324	1.37661	0.184945	0.469398	-5.04797	Ube2j2	0.732958
ENSMUSG00000078994	1.69713	1.85739	1.37653	0.184968	0.469398	-5.04806	Zfp429	0.732903
ENSMUSG00000026288	-1.43953	0.0600259	-1.37626	0.185051	0.469502	-5.04839	Inpp5d	0.732709
ENSMUSG00000024592	-0.379666	4.64711	-1.37573	0.185212	0.469802	-5.04903	C330018D20Rik	0.732331
ENSMUSG00000018770	-0.529976	9.4105	-1.37554	0.18527	0.469843	-5.04927	Atp5g3	0.732195
ENSMUSG00000097008	1.84669	-1.0453	1.37527	0.185352	0.469943	-5.04959	ENSMUSG00000097008	0.732003
ENSMUSG00000032459	-0.772577	5.08774	-1.37492	0.185461	0.470113	-5.05003	Mrps22	0.731748
ENSMUSG00000025887	-1.79345	0.905854	-1.37445	0.185602	0.470342	-5.05059	Casp12	0.731418
ENSMUSG00000011658	0.404493	5.24279	1.37421	0.185675	0.470342	-5.05088	Fuz	0.731248
ENSMUSG00000024052	0.641071	4.82469	1.37409	0.185712	0.470342	-5.05103	Lpin2	0.731161
ENSMUSG00000084838	-0.547625	2.09603	-1.3739	0.18577	0.470342	-5.05126	Gm10241	0.731025
ENSMUSG00000020107	-0.442382	6.82442	-1.37355	0.185877	0.470342	-5.05169	Anapc16	0.730774
ENSMUSG00000002279	0.665397	6.01301	1.3735	0.185891	0.470342	-5.05174	Lmf1	0.730741
ENSMUSG00000026895	-0.590227	8.33968	-1.3734	0.185922	0.470342	-5.05186	Ndufa8	0.730669
ENSMUSG00000041623	2.09596	1.51823	1.37337	0.185931	0.470342	-5.0519	D11Wsu47e	0.730647
ENSMUSG00000079659	-0.568882	4.51455	-1.37337	0.185931	0.470342	-5.0519	Tmem243	0.730647
ENSMUSG00000010911	-0.60287	5.86506	-1.37279	0.186111	0.470649	-5.05261	Apip	0.730228
ENSMUSG00000019814	0.609758	4.51737	1.3727	0.186137	0.470649	-5.05272	Ltv1	0.730167
ENSMUSG00000021686	0.656838	4.90373	1.3724	0.186228	0.47066	-5.05308	Ap3b1	0.729956
ENSMUSG00000042529	2.01291	-4.27351	1.37229	0.186261	0.47066	-5.05321	Kcnj12	0.729877
ENSMUSG00000036817	0.475348	5.65801	1.37227	0.186268	0.47066	-5.05324	Sun1	0.729861
ENSMUSG00000038298	-0.92374	1.09869	-1.37176	0.186424	0.470946	-5.05386	Pdzk1	0.729498
ENSMUSG00000032456	1.54601	2.44921	1.37125	0.186581	0.471174	-5.05448	Nmnat3	0.729133
ENSMUSG00000107191	0.543788	2.48915	1.37114	0.186614	0.471174	-5.05461	Gm43579	0.729056
ENSMUSG00000033350	-0.723402	4.72135	-1.37102	0.186652	0.471174	-5.05476	Chst2	0.728968
ENSMUSG00000028648	-0.471641	7.82812	-1.37092	0.186683	0.471174	-5.05488	Ndufs5	0.728894
ENSMUSG00000107276	-0.622227	1.86342	-1.37056	0.186793	0.471275	-5.05532	Gm42858	0.72864
ENSMUSG00000039478	-0.528742	4.74484	-1.37051	0.186808	0.471275	-5.05538	Micu3	0.728604
ENSMUSG00000043424	0.654711	2.06216	1.3703	0.186873	0.471331	-5.05563	Eif3j2	0.728454
ENSMUSG00000041319	0.853568	3.71023	1.37012	0.186927	0.471345	-5.05585	Thoc6	0.728328
ENSMUSG00000042520	0.463371	6.37412	1.37	0.186963	0.471345	-5.05599	Ubap2l	0.728245
ENSMUSG00000026439	0.468412	4.81259	1.36884	0.187321	0.472139	-5.0574	Rbbp5	0.727415
ENSMUSG00000067870	-0.406186	2.89476	-1.36862	0.187389	0.472205	-5.05767	Rpl31-ps8	0.727256
ENSMUSG00000040028	0.468336	5.53419	1.36828	0.187493	0.472269	-5.05808	Elavl1	0.727015
ENSMUSG00000031059	-0.510742	8.12518	-1.36826	0.187499	0.472269	-5.0581	Ndufb11	0.727
ENSMUSG00000002107	-0.391821	6.30022	-1.36807	0.187557	0.472307	-5.05833	Celf2	0.726868
ENSMUSG00000034269	-0.664805	4.72318	-1.36715	0.187842	0.472917	-5.05945	Setd5	0.726208
ENSMUSG00000041115	-0.614475	2.79678	-1.36666	0.18799	0.473184	-5.06003	Iqsec2	0.725865
ENSMUSG00000016256	0.566704	7.74141	1.36639	0.188076	0.473293	-5.06037	Ctsz	0.725667
ENSMUSG00000044442	-0.401127	4.41952	-1.36493	0.188526	0.474317	-5.06213	N6amt1	0.72463
ENSMUSG00000034390	0.603601	4.40169	1.36459	0.188632	0.474477	-5.06255	Cmip	0.724385
ENSMUSG00000040667	0.44052	5.35093	1.36428	0.188726	0.474501	-5.06291	Nup88	0.724169
ENSMUSG00000078193	-0.417989	3.0827	-1.36427	0.188728	0.474501	-5.06292	Gm2000	0.724163
ENSMUSG00000034175	0.691294	4.65544	1.36414	0.188769	0.474501	-5.06308	Rhbdd3	0.724069
ENSMUSG00000021548	-0.380521	6.74294	-1.36389	0.188848	0.474592	-5.06339	Ccnh	0.723888
ENSMUSG00000038593	0.580635	3.5346	1.36344	0.188987	0.474794	-5.06394	Tctn1	0.723567
ENSMUSG00000036948	1.06407	1.11395	1.36328	0.189037	0.474794	-5.06413	Map11	0.723453
ENSMUSG00000079593	-0.430962	2.90972	-1.36321	0.189056	0.474794	-5.0642	4933416I08Rik	0.723409
ENSMUSG00000033684	0.919238	3.55227	1.36284	0.189173	0.474947	-5.06466	Qsox1	0.723141
ENSMUSG00000027312	-0.439023	5.95763	-1.36266	0.189228	0.474947	-5.06487	Atrn	0.723014
ENSMUSG00000054428	-0.558614	7.18896	-1.3626	0.189245	0.474947	-5.06494	Atpif1	0.722976
ENSMUSG00000062933	-0.410277	4.24856	-1.36234	0.189325	0.474978	-5.06525	Gm10123	0.722791
ENSMUSG00000022109	-0.361651	5.28181	-1.36226	0.189353	0.474978	-5.06536	Med4	0.722728
ENSMUSG00000015355	2.74098	-0.783755	1.36186	0.189476	0.474978	-5.06584	Cd48	0.722447
ENSMUSG00000039304	-1.49118	0.966882	-1.36172	0.189518	0.474978	-5.066	Tnfsf10	0.722349
ENSMUSG00000025579	0.689647	6.84528	1.36172	0.18952	0.474978	-5.06601	Gaa	0.722344
ENSMUSG00000058799	-0.532886	5.62692	-1.36167	0.189536	0.474978	-5.06607	Nap1l1	0.722309
ENSMUSG00000079017	1.21056	2.98133	1.3616	0.189556	0.474978	-5.06615	Ifi27l2a	0.722263
ENSMUSG00000004207	0.782336	8.41752	1.36012	0.190017	0.476025	-5.06794	Psap	0.721208
ENSMUSG00000037235	0.534511	5.63272	1.35982	0.190108	0.476068	-5.06829	Mxd4	0.721
ENSMUSG00000071573	-0.356287	5.22401	-1.35972	0.190142	0.476068	-5.06842	Rnls	0.720923
ENSMUSG00000085875	0.562763	2.7709	1.35965	0.190162	0.476068	-5.0685	Gm12905	0.720876
ENSMUSG00000028159	1.90411	1.56892	1.35945	0.190224	0.476116	-5.06874	Dapp1	0.720735
ENSMUSG00000038028	-1.76054	1.2643	-1.35885	0.190412	0.476479	-5.06947	Tigar	0.720306
ENSMUSG00000001052	0.518011	4.61658	1.35844	0.190538	0.476687	-5.06996	Sec24b	0.720019
ENSMUSG00000021428	0.456339	4.63497	1.35757	0.19081	0.47726	-5.07101	Riok1	0.719399
ENSMUSG00000090516	-0.437316	2.76814	-1.35741	0.190859	0.477276	-5.0712	Rps11-ps1	0.719287
ENSMUSG00000100215	-0.700548	0.827043	-1.35702	0.190981	0.47739	-5.07166	Gm8292	0.719011
ENSMUSG00000097154	-0.973423	1.49356	-1.35699	0.19099	0.47739	-5.0717	Gm26510	0.718989
ENSMUSG00000037894	-0.591654	6.2323	-1.35659	0.191116	0.477429	-5.07219	H2az1	0.718703
ENSMUSG00000060036	0.359295	6.62144	1.35657	0.191122	0.477429	-5.07221	Rpl3	0.718689
ENSMUSG00000073139	0.719379	6.01721	1.35642	0.191169	0.477429	-5.07239	Tmem185a	0.718584
ENSMUSG00000028982	0.735547	5.69267	1.35627	0.191216	0.477429	-5.07257	Slc25a33	0.718476
ENSMUSG00000048799	0.610263	4.1795	1.35615	0.191252	0.477429	-5.07271	Cep120	0.718394
ENSMUSG00000029208	-0.391057	6.74867	-1.35604	0.191288	0.477429	-5.07285	Guf1	0.718313
ENSMUSG00000037795	-0.574021	2.81686	-1.35589	0.191335	0.477429	-5.07303	N4bp2	0.718205
ENSMUSG00000055319	0.488753	4.28601	1.35584	0.191349	0.477429	-5.07308	Sec23ip	0.718174
ENSMUSG00000039021	0.571831	3.20925	1.35559	0.191429	0.477523	-5.07339	Ttc16	0.717991
ENSMUSG00000026238	0.456686	7.07052	1.35495	0.191629	0.477868	-5.07416	Ptma	0.717539
ENSMUSG00000028920	0.662898	3.80854	1.35487	0.191654	0.477868	-5.07425	Fbxo42	0.717483
ENSMUSG00000022151	-0.531523	5.85093	-1.3545	0.19177	0.47805	-5.0747	Ttc33	0.71722
ENSMUSG00000009772	-1.83961	-0.632368	-1.35403	0.191917	0.47818	-5.07526	Nuak2	0.716886
ENSMUSG00000022353	0.718725	4.1136	1.35401	0.191922	0.47818	-5.07528	Mtss1	0.716876
ENSMUSG00000069135	0.636243	4.68426	1.35392	0.191951	0.47818	-5.07539	Cep43	0.716811
ENSMUSG00000068823	0.559372	7.69479	1.35374	0.192008	0.478183	-5.07561	Csde1	0.716681
ENSMUSG00000053007	2.66366	0.388771	1.35345	0.192099	0.478183	-5.07596	Creb5	0.716475
ENSMUSG00000040247	2.30772	-1.80056	1.35328	0.192152	0.478183	-5.07616	Tbc1d10c	0.716355
ENSMUSG00000063358	0.640131	6.27067	1.35328	0.192153	0.478183	-5.07617	Mapk1	0.716353
ENSMUSG00000039316	2.59247	2.03576	1.35323	0.192167	0.478183	-5.07622	Rftn1	0.716322
ENSMUSG00000012819	1.69261	-0.515635	1.35282	0.192295	0.478343	-5.07671	Cdh23	0.716031
ENSMUSG00000024608	-0.427168	8.16963	-1.35275	0.192317	0.478343	-5.07679	Rps14	0.715982
ENSMUSG00000056498	2.64099	-0.264233	1.35261	0.192363	0.478352	-5.07697	Tmem154	0.715877
ENSMUSG00000071662	-0.545944	7.02804	-1.35203	0.192545	0.478623	-5.07766	Polr2g	0.715468
ENSMUSG00000004317	0.591992	3.73521	1.35198	0.192559	0.478623	-5.07772	Clcn5	0.715437
ENSMUSG00000071654	-0.472297	6.32036	-1.35136	0.192756	0.478954	-5.07847	Uqcc3	0.714992
ENSMUSG00000000934	1.88819	1.86619	1.35129	0.192778	0.478954	-5.07855	Top1mt	0.714943
ENSMUSG00000013275	0.580962	6.96811	1.3506	0.192993	0.479321	-5.07937	Slc41a1	0.714459
ENSMUSG00000018765	0.516275	3.49221	1.35054	0.193012	0.479321	-5.07944	Fxr2	0.714417
ENSMUSG00000032892	-0.538923	4.42565	-1.35032	0.193083	0.479391	-5.07971	Rangrf	0.714256
ENSMUSG00000009828	0.625467	4.44275	1.35	0.193184	0.479441	-5.0801	Cilk1	0.71403
ENSMUSG00000046949	-0.4977	5.23711	-1.34998	0.193189	0.479441	-5.08012	Nqo2	0.714018
ENSMUSG00000056629	-0.469489	7.63096	-1.34948	0.193346	0.479724	-5.08071	Fkbp2	0.713665
ENSMUSG00000020381	1.4887	3.16828	1.34926	0.193416	0.47979	-5.08098	Mrnip	0.713508
ENSMUSG00000058254	-0.658103	10.5932	-1.34906	0.193478	0.479838	-5.08122	Tspan7	0.713368
ENSMUSG00000068732	0.607263	4.72505	1.34872	0.193586	0.48	-5.08163	Tmem167b	0.713125
ENSMUSG00000022779	0.632595	4.94947	1.34857	0.193632	0.480005	-5.0818	Top3b	0.713023
ENSMUSG00000087338	0.480674	3.81537	1.34722	0.194059	0.480956	-5.08342	Scpep1os	0.712067
ENSMUSG00000062866	-0.435755	5.70586	-1.34606	0.194428	0.481765	-5.08481	Phactr2	0.711241
ENSMUSG00000021124	-0.319125	6.98563	-1.34574	0.194528	0.481904	-5.08519	Vti1b	0.711018
ENSMUSG00000028693	-0.404583	4.17401	-1.34547	0.194612	0.482007	-5.08551	Nasp	0.710829
ENSMUSG00000039191	-0.413398	3.84311	-1.34533	0.194659	0.482015	-5.08568	Rbpj	0.710725
ENSMUSG00000030083	1.14573	3.94777	1.34518	0.194705	0.482021	-5.08586	Abtb1	0.710624
ENSMUSG00000028459	-0.43905	2.44006	-1.34502	0.194757	0.482043	-5.08605	Cd72	0.710507
ENSMUSG00000015133	-1.84437	0.26915	-1.34446	0.194935	0.482351	-5.08672	Lrrk1	0.710111
ENSMUSG00000044456	-1.32664	0.527781	-1.34424	0.195003	0.482351	-5.08698	Rin3	0.709958
ENSMUSG00000036504	-0.47045	5.66814	-1.34422	0.195011	0.482351	-5.08701	Phpt1	0.70994
ENSMUSG00000040621	0.381996	4.0958	1.34394	0.195099	0.48246	-5.08734	Gemin8	0.709745
ENSMUSG00000030847	0.406123	4.26798	1.34329	0.195305	0.482862	-5.08811	Bag3	0.709287
ENSMUSG00000081752	-0.470663	1.37347	-1.34251	0.195552	0.483175	-5.08904	Sms-ps	0.708738
ENSMUSG00000042747	-0.466778	7.67387	-1.34245	0.195572	0.483175	-5.08912	Krtcap2	0.708693
ENSMUSG00000024571	0.477064	6.25637	1.3422	0.195651	0.483175	-5.08941	Gm16286	0.708517
ENSMUSG00000015804	-0.489141	7.18141	-1.34211	0.19568	0.483175	-5.08952	Med28	0.708453
ENSMUSG00000027371	-0.472622	5.81633	-1.34207	0.195693	0.483175	-5.08957	Fahd2a	0.708425
ENSMUSG00000025791	0.527396	8.26586	1.34202	0.195708	0.483175	-5.08962	Pgm1	0.708392
ENSMUSG00000042363	-0.734781	4.9785	-1.34194	0.195735	0.483175	-5.08973	Lgalsl	0.708331
ENSMUSG00000005983	0.407795	4.81622	1.34139	0.19591	0.483499	-5.09038	1700037C18Rik	0.707944
ENSMUSG00000036368	-0.443587	3.78452	-1.33999	0.196356	0.484488	-5.09205	Rmdn2	0.706956
ENSMUSG00000100627	-1.16209	1.50936	-1.33986	0.196398	0.484488	-5.0922	A830008E24Rik	0.706864
ENSMUSG00000037152	-0.522677	7.77071	-1.33935	0.196559	0.484779	-5.09281	Ndufc1	0.706507
ENSMUSG00000074064	0.633831	3.77643	1.33828	0.196904	0.485329	-5.09409	Mlycd	0.705746
ENSMUSG00000052534	-0.498849	6.03511	-1.33827	0.196906	0.485329	-5.0941	Pbx1	0.705741
ENSMUSG00000040818	0.659995	4.76308	1.33825	0.196913	0.485329	-5.09412	Dennd6a	0.705726
ENSMUSG00000020864	0.330356	5.84426	1.33781	0.197054	0.485493	-5.09465	Ankrd40	0.705414
ENSMUSG00000026969	0.607628	4.87169	1.33761	0.197118	0.485493	-5.09488	Fam166a	0.705274
ENSMUSG00000018433	-0.43373	4.75836	-1.33748	0.197159	0.485493	-5.09504	Nol11	0.705184
ENSMUSG00000040351	0.646055	4.43748	1.33738	0.19719	0.485493	-5.09515	Ankib1	0.705114
ENSMUSG00000029676	0.464262	5.36321	1.33736	0.197198	0.485493	-5.09518	Pot1a	0.705099
ENSMUSG00000038618	2.11776	-0.821661	1.33708	0.197285	0.485601	-5.0955	Rassf7	0.704906
ENSMUSG00000018169	-1.90668	-0.305335	-1.33682	0.19737	0.485702	-5.09582	Mfng	0.70472
ENSMUSG00000036992	-0.473755	5.05679	-1.33627	0.197546	0.486029	-5.09647	Nxt1	0.704332
ENSMUSG00000004032	-0.554282	10.5477	-1.33588	0.197673	0.486204	-5.09694	Gstm5	0.704053
ENSMUSG00000052155	-0.386201	4.05459	-1.33578	0.197705	0.486204	-5.09706	Acvr2a	0.703983
ENSMUSG00000015889	0.313547	5.93261	1.33559	0.197765	0.486246	-5.09728	Lta4h	0.70385
ENSMUSG00000052456	-0.44046	4.04813	-1.33534	0.197843	0.486329	-5.09757	Get3	0.70368
ENSMUSG00000028436	0.575217	5.13605	1.33495	0.197968	0.486529	-5.09803	Dcaf12	0.703405
ENSMUSG00000028456	-0.95931	2.57105	-1.33481	0.198013	0.486533	-5.0982	Unc13b	0.703306
ENSMUSG00000031604	-0.453568	10.8139	-1.33427	0.198188	0.48673	-5.09885	Msmo1	0.702923
ENSMUSG00000063382	0.521571	1.90104	1.33415	0.198228	0.48673	-5.09899	Bcl9l	0.702835
ENSMUSG00000000673	1.64222	-4.39384	1.33404	0.198263	0.48673	-5.09912	Haao	0.702759
ENSMUSG00000040511	-1.24453	1.97846	-1.33395	0.198292	0.48673	-5.09923	Pvr	0.702694
ENSMUSG00000019087	0.562237	8.02718	1.33388	0.198312	0.48673	-5.09931	Atp6ap1	0.702651
ENSMUSG00000033938	-0.452989	8.0301	-1.33316	0.198545	0.487043	-5.10016	Ndufb7	0.702141
ENSMUSG00000023186	0.378462	5.04467	1.33313	0.198555	0.487043	-5.1002	Vwa5a	0.702119
ENSMUSG00000039164	0.772285	2.36703	1.33308	0.198571	0.487043	-5.10026	Naif1	0.702085
ENSMUSG00000046841	0.34608	3.36849	1.33258	0.198731	0.487328	-5.10085	Ckap4	0.701735
ENSMUSG00000000078	-0.454384	6.02865	-1.33178	0.198989	0.487834	-5.1018	Klf6	0.701171
ENSMUSG00000023307	0.649244	4.98465	1.33163	0.199039	0.487834	-5.10198	Marchf5	0.701061
ENSMUSG00000038168	1.71368	1.21614	1.33153	0.199069	0.487834	-5.10209	P3h2	0.700997
ENSMUSG00000005534	0.571374	6.04862	1.33043	0.199425	0.488519	-5.1034	Insr	0.70022
ENSMUSG00000033597	0.668471	5.86571	1.33026	0.199479	0.488519	-5.10359	Caskin1	0.700103
ENSMUSG00000029607	0.685031	1.75435	1.33026	0.19948	0.488519	-5.1036	Ankrd61	0.700102
ENSMUSG00000025968	0.286103	7.57809	1.33004	0.19955	0.488585	-5.10386	Ndufs1	0.699947
ENSMUSG00000021969	0.54402	6.87412	1.32925	0.199806	0.489092	-5.10479	Zdhhc20	0.699391
ENSMUSG00000048833	0.51878	4.64858	1.32913	0.199845	0.489092	-5.10494	Slc39a9	0.699306
ENSMUSG00000085667	0.593168	4.38414	1.32842	0.200076	0.489549	-5.10578	Gm12992	0.698805
ENSMUSG00000101609	0.895282	5.89423	1.32797	0.200223	0.489616	-5.10631	Kcnq1ot1	0.698487
ENSMUSG00000022671	-0.528113	5.33737	-1.32789	0.200247	0.489616	-5.1064	Mzt2	0.698435
ENSMUSG00000029094	0.565227	5.15095	1.32788	0.200252	0.489616	-5.10642	Afap1	0.698423
ENSMUSG00000085208	-0.476346	3.97701	-1.32779	0.200279	0.489616	-5.10652	Brip1os	0.698364
ENSMUSG00000023961	0.759289	6.6536	1.32732	0.200433	0.489811	-5.10708	Enpp4	0.698031
ENSMUSG00000045326	1.83292	-2.36727	1.32727	0.200447	0.489811	-5.10713	Fndc7	0.698
ENSMUSG00000038400	-0.427229	3.86087	-1.32703	0.200527	0.489898	-5.10742	Pmepa1	0.697828
ENSMUSG00000070697	0.576513	4.97618	1.32634	0.20075	0.490335	-5.10823	Utp3	0.697345
ENSMUSG00000025086	-0.334487	4.13892	-1.32607	0.200838	0.490444	-5.10856	Trub1	0.697153
ENSMUSG00000027405	0.26351	6.55273	1.32563	0.200981	0.490685	-5.10907	Nop56	0.696844
ENSMUSG00000078517	0.453896	6.37013	1.32543	0.201044	0.490732	-5.1093	Emc1	0.696708
ENSMUSG00000039774	2.29534	-2.21853	1.3252	0.201121	0.490794	-5.10958	Galnt12	0.696543
ENSMUSG00000025939	-0.554894	6.15739	-1.32498	0.201191	0.490794	-5.10984	Ube2w	0.69639
ENSMUSG00000026249	-0.66387	11.4927	-1.32492	0.201213	0.490794	-5.10992	Serpine2	0.696344
ENSMUSG00000020092	1.47291	1.52209	1.32481	0.201246	0.490794	-5.11004	Pald1	0.696272
ENSMUSG00000033282	0.601788	3.37322	1.32421	0.201443	0.490895	-5.11075	Rpgrip1l	0.695847
ENSMUSG00000000374	0.764105	3.73335	1.32403	0.2015	0.490895	-5.11095	Trappc10	0.695726
ENSMUSG00000024644	0.651968	5.21336	1.32388	0.201551	0.490895	-5.11114	Cndp2	0.695615
ENSMUSG00000054770	0.643601	3.61582	1.32378	0.201583	0.490895	-5.11126	Kctd18	0.695546
ENSMUSG00000006519	-0.727641	5.47792	-1.32378	0.201584	0.490895	-5.11126	Cyba	0.695544
ENSMUSG00000010392	0.375203	5.31658	1.32376	0.20159	0.490895	-5.11128	Gosr1	0.695531
ENSMUSG00000024527	0.595899	4.42739	1.32374	0.201596	0.490895	-5.1113	Afg3l2	0.695517
ENSMUSG00000022684	-0.277003	6.29048	-1.32349	0.201676	0.490982	-5.11159	Bfar	0.695345
ENSMUSG00000020744	0.3388	5.65131	1.32272	0.201929	0.491339	-5.1125	Slc25a19	0.694802
ENSMUSG00000022781	0.385947	5.81907	1.32267	0.201944	0.491339	-5.11256	Pak2	0.694769
ENSMUSG00000039770	-0.309855	7.01881	-1.3226	0.201967	0.491339	-5.11264	Ypel5	0.694719
ENSMUSG00000086886	-0.639381	2.66581	-1.3225	0.201999	0.491339	-5.11276	ENSMUSG00000086886	0.69465
ENSMUSG00000031385	1.92152	3.3967	1.32166	0.202275	0.491718	-5.11375	Plxnb3	0.694058
ENSMUSG00000002741	0.380698	4.11924	1.32158	0.202301	0.491718	-5.11385	Ykt6	0.694003
ENSMUSG00000046792	0.822538	1.59683	1.32136	0.202372	0.491718	-5.1141	Zfp787	0.693849
ENSMUSG00000055184	-1.81335	0.418484	-1.32119	0.202427	0.491718	-5.1143	Fam72a	0.693732
ENSMUSG00000082675	-0.414956	3.08656	-1.32117	0.202433	0.491718	-5.11432	Gm6382	0.693719
ENSMUSG00000081888	-0.572825	4.85116	-1.32112	0.202452	0.491718	-5.11439	Spcs2-ps	0.693678
ENSMUSG00000095597	-0.37708	2.98621	-1.32101	0.202485	0.491718	-5.11451	Rps7-ps3	0.693607
ENSMUSG00000040033	0.557699	3.79658	1.32094	0.202508	0.491718	-5.1146	Stat2	0.693557
ENSMUSG00000040883	-0.497743	7.42658	-1.32013	0.202776	0.49226	-5.11556	Tmem205	0.692984
ENSMUSG00000085642	1.63618	0.640839	1.31975	0.202898	0.492263	-5.116	3110053B16Rik	0.692722
ENSMUSG00000020415	-0.535033	8.18123	-1.31971	0.202911	0.492263	-5.11604	Pttg1	0.692695
ENSMUSG00000072693	-0.385427	3.81213	-1.31951	0.202977	0.492263	-5.11628	Gm10401	0.692554
ENSMUSG00000038628	-0.394235	6.05304	-1.31944	0.203002	0.492263	-5.11637	Polr3k	0.692501
ENSMUSG00000017715	0.880151	3.87993	1.31943	0.203002	0.492263	-5.11637	Pgs1	0.692499
ENSMUSG00000059796	-0.531442	6.48828	-1.31926	0.20306	0.492263	-5.11658	Eif4a1	0.692375
ENSMUSG00000030417	-0.460824	6.3386	-1.31918	0.203087	0.492263	-5.11667	Pdcd5	0.692319
ENSMUSG00000044991	-0.414897	4.49913	-1.31887	0.203188	0.492401	-5.11704	Shld1	0.692102
ENSMUSG00000018923	-0.579761	3.64404	-1.31832	0.203368	0.492636	-5.11768	Med11	0.691717
ENSMUSG00000045973	0.408785	5.28927	1.3183	0.203373	0.492636	-5.1177	Slc25a51	0.691706
ENSMUSG00000057265	0.502242	4.69794	1.31743	0.203659	0.493142	-5.11872	Bbof1	0.691097
ENSMUSG00000090608	-0.529518	4.41926	-1.3174	0.203671	0.493142	-5.11876	Gm17200	0.691072
ENSMUSG00000034263	0.48896	4.98193	1.31692	0.203826	0.493366	-5.11932	Ints14	0.69074
ENSMUSG00000020900	-0.549824	3.27095	-1.31685	0.203852	0.493366	-5.11941	Myh10	0.690685
ENSMUSG00000081164	-0.468326	2.76732	-1.3166	0.203931	0.49345	-5.11969	Gm8722	0.690517
ENSMUSG00000052631	-1.39407	2.12116	-1.31647	0.203976	0.493453	-5.11986	Sh2d6	0.69042
ENSMUSG00000095526	-0.481484	1.1037	-1.3161	0.204096	0.49354	-5.12028	Gm10243	0.690166
ENSMUSG00000041718	-0.80119	3.1787	-1.31608	0.204104	0.49354	-5.12031	Alg13	0.690148
ENSMUSG00000085425	0.438565	5.64591	1.31571	0.204225	0.49354	-5.12074	ENSMUSG00000085425	0.689891
ENSMUSG00000027961	-0.523802	3.02871	-1.3157	0.204227	0.49354	-5.12075	Lrrc39	0.689887
ENSMUSG00000027423	0.380128	7.13997	1.31555	0.204277	0.49354	-5.12093	Snx5	0.68978
ENSMUSG00000032691	1.49184	-3.72107	1.31555	0.204278	0.49354	-5.12093	Nlrp3	0.689778
ENSMUSG00000031304	-2.45531	1.7124	-1.31531	0.204355	0.493619	-5.12121	Il2rg	0.689614
ENSMUSG00000004221	0.384031	4.26089	1.31513	0.204418	0.493662	-5.12143	Ikbkg	0.689481
ENSMUSG00000067071	0.513894	4.9468	1.31497	0.204468	0.493677	-5.12161	Hes6	0.689374
ENSMUSG00000028029	-0.463843	5.47195	-1.31469	0.204561	0.493792	-5.12194	Aimp1	0.689176
ENSMUSG00000033020	-0.438957	6.38682	-1.31456	0.204605	0.493792	-5.1221	Polr2f	0.689085
ENSMUSG00000024902	-0.352754	5.69921	-1.31383	0.204843	0.494119	-5.12294	Mrpl11	0.688578
ENSMUSG00000027618	0.380412	5.62386	1.31373	0.204878	0.494119	-5.12307	Nfs1	0.688504
ENSMUSG00000022020	0.579028	4.46015	1.31361	0.204917	0.494119	-5.12321	Naa16	0.688422
ENSMUSG00000025239	0.681335	4.23033	1.31352	0.204948	0.494119	-5.12332	Limd1	0.688356
ENSMUSG00000034041	-1.37635	-2.67754	-1.31347	0.204962	0.494119	-5.12336	Lyl1	0.688327
ENSMUSG00000030753	0.385843	4.50074	1.31324	0.20504	0.494201	-5.12364	Thap12	0.688161
ENSMUSG00000029922	0.631345	5.54995	1.31285	0.205168	0.494311	-5.1241	Mkrn1	0.68789
ENSMUSG00000087352	-0.52861	5.55	-1.31283	0.205175	0.494311	-5.12412	Gm12999	0.687876
ENSMUSG00000072582	-0.427215	5.28997	-1.31231	0.205348	0.49462	-5.12473	Ptrh2	0.68751
ENSMUSG00000017412	0.610983	4.846	1.31208	0.205423	0.494695	-5.125	Cacnb4	0.687351
ENSMUSG00000029920	0.372599	4.4047	1.31193	0.205472	0.494706	-5.12517	Smarcad1	0.687247
ENSMUSG00000056260	-0.477379	5.00707	-1.3114	0.205648	0.495023	-5.1258	Lrif1	0.686875
ENSMUSG00000021252	-0.410568	7.36485	-1.31121	0.205711	0.495067	-5.12602	Erg28	0.686743
ENSMUSG00000078201	0.586252	4.39403	1.31086	0.205826	0.495236	-5.12642	Tmem203	0.6865
ENSMUSG00000026918	0.451733	5.35243	1.31069	0.205883	0.495266	-5.12662	Brd3	0.68638
ENSMUSG00000029581	1.69443	2.56925	1.31016	0.206058	0.495582	-5.12724	Fscn1	0.68601
ENSMUSG00000041939	0.40997	4.82179	1.30973	0.206202	0.495749	-5.12775	Mvk	0.685708
ENSMUSG00000051034	0.590005	3.65411	1.30968	0.206217	0.495749	-5.1278	Zfp11	0.685676
ENSMUSG00000104559	0.326883	4.42425	1.30938	0.206318	0.495885	-5.12816	Gm43118	0.685463
ENSMUSG00000051502	0.796966	2.90967	1.30897	0.206455	0.496054	-5.12864	Ufsp1	0.685176
ENSMUSG00000060679	-0.334549	5.3865	-1.3089	0.206478	0.496054	-5.12872	Mrps9	0.685127
ENSMUSG00000070031	1.12368	0.264156	1.30866	0.206557	0.496139	-5.129	Sp140	0.684959
ENSMUSG00000003235	0.659623	4.27464	1.30809	0.206747	0.496486	-5.12967	Eif2b5	0.684562
ENSMUSG00000058427	0.974275	-5.34063	1.30724	0.207028	0.496863	-5.13065	Cxcl2	0.683972
ENSMUSG00000041959	-0.696132	6.03876	-1.30722	0.207035	0.496863	-5.13068	S100a10	0.683957
ENSMUSG00000019823	0.694239	4.11548	1.30717	0.207053	0.496863	-5.13074	Mical1	0.683919
ENSMUSG00000005087	1.69059	2.06624	1.30708	0.207082	0.496863	-5.13084	Cd44	0.683858
ENSMUSG00000004562	0.543471	4.95902	1.30693	0.207132	0.496875	-5.13102	Arhgef40	0.683753
ENSMUSG00000054893	0.615667	3.02805	1.30676	0.207189	0.496904	-5.13122	Zfp667	0.683634
ENSMUSG00000033157	-0.423643	6.23893	-1.30603	0.207432	0.49738	-5.13207	Abhd10	0.683125
ENSMUSG00000041974	0.744764	3.00287	1.30565	0.207558	0.497449	-5.13251	Spidr	0.682861
ENSMUSG00000021361	-0.327924	7.04148	-1.3056	0.207573	0.497449	-5.13256	Tmem14c	0.682829
ENSMUSG00000029422	-0.376623	7.10282	-1.30554	0.207594	0.497449	-5.13264	Rsrc2	0.682784
ENSMUSG00000040253	-0.421948	4.21748	-1.30496	0.207789	0.497808	-5.13332	Gbp7	0.682378
ENSMUSG00000085095	1.72032	-1.469	1.30454	0.207928	0.497838	-5.1338	Gm15635	0.682088
ENSMUSG00000014313	-0.42261	9.1398	-1.30443	0.207963	0.497838	-5.13393	Cox6c	0.682013
ENSMUSG00000002496	0.469862	5.56404	1.30419	0.208045	0.497838	-5.13421	Tsc2	0.681842
ENSMUSG00000032384	0.726349	3.57825	1.3041	0.208073	0.497838	-5.13431	Csnk1g1	0.681783
ENSMUSG00000056144	-0.591761	3.36155	-1.30402	0.208101	0.497838	-5.13441	Trim34a	0.681725
ENSMUSG00000032508	1.48049	3.12669	1.30402	0.208102	0.497838	-5.13441	Myd88	0.681724
ENSMUSG00000031533	-0.384491	5.56052	-1.30398	0.208114	0.497838	-5.13445	Mrps31	0.681698
ENSMUSG00000068798	0.557172	6.33476	1.30246	0.208622	0.498944	-5.13622	Rap1a	0.68064
ENSMUSG00000056999	0.447426	6.11159	1.30221	0.208706	0.499039	-5.13651	Ide	0.680465
ENSMUSG00000021748	-0.329295	7.61289	-1.30198	0.208784	0.499119	-5.13678	Pdhb	0.680302
ENSMUSG00000022841	0.408754	7.1388	1.30169	0.208882	0.499157	-5.13712	Ap2m1	0.680099
ENSMUSG00000043252	-0.684668	3.47749	-1.30166	0.20889	0.499157	-5.13715	Tmem64	0.680082
ENSMUSG00000029715	-0.474379	5.50484	-1.3012	0.209047	0.499424	-5.13769	Pop7	0.679757
ENSMUSG00000037072	-0.435132	9.20822	-1.30079	0.209182	0.499597	-5.13816	Selenof	0.679475
ENSMUSG00000050552	-0.416065	6.18604	-1.30071	0.209209	0.499597	-5.13826	Lamtor4	0.679419
ENSMUSG00000020522	-0.283747	6.5278	-1.30057	0.209257	0.499597	-5.13842	Mfap3	0.679321
ENSMUSG00000025019	0.750059	3.83323	1.30044	0.209299	0.499597	-5.13857	Lcor	0.679234
ENSMUSG00000000628	0.869751	1.09025	1.3002	0.209382	0.499625	-5.13885	Hk2	0.679061
ENSMUSG00000041488	-0.584804	3.66368	-1.29982	0.209507	0.499625	-5.13929	Stx3	0.678801
ENSMUSG00000013593	0.392832	7.39295	1.29967	0.209559	0.499625	-5.13947	Ndufs2	0.678694
ENSMUSG00000079316	-0.433481	7.14227	-1.29963	0.209572	0.499625	-5.13951	Rab9	0.678667
ENSMUSG00000034795	0.804807	2.73067	1.29961	0.209579	0.499625	-5.13954	Ccdc122	0.678653
ENSMUSG00000042320	1.10869	0.676209	1.29961	0.209579	0.499625	-5.13954	Prox2	0.678652
ENSMUSG00000020163	-0.462234	9.00396	-1.29892	0.209811	0.500071	-5.14034	Uqcr11	0.678171
ENSMUSG00000027395	0.722106	2.4804	1.29859	0.20992	0.500223	-5.14072	Polr1b	0.677946
ENSMUSG00000021958	-0.562562	3.55002	-1.2984	0.209984	0.500266	-5.14093	Pinx1	0.677815
ENSMUSG00000045411	1.08112	4.22055	1.29825	0.210037	0.500266	-5.14112	2410002F23Rik	0.677705
ENSMUSG00000002668	-1.53959	-3.79965	-1.29814	0.210073	0.500266	-5.14124	Dennd1c	0.67763
ENSMUSG00000030760	-0.52996	7.05764	-1.29742	0.210313	0.500529	-5.14207	Acer3	0.677133
ENSMUSG00000027706	-0.346382	8.05375	-1.29729	0.210359	0.500529	-5.14223	Sec62	0.67704
ENSMUSG00000061143	1.43705	-0.0348395	1.29719	0.210391	0.500529	-5.14234	Maml3	0.676973
ENSMUSG00000000131	0.6008	4.94102	1.29716	0.210403	0.500529	-5.14238	Xpo6	0.676949
ENSMUSG00000051515	0.809722	6.00446	1.29697	0.210466	0.500529	-5.14259	Fam181b	0.676819
ENSMUSG00000052428	-0.61346	8.47272	-1.29691	0.210486	0.500529	-5.14266	Tmco1	0.676777
ENSMUSG00000081603	-0.43389	2.08319	-1.29679	0.210528	0.500529	-5.14281	Gm14681	0.67669
ENSMUSG00000018930	2.71134	-1.83425	1.29674	0.210543	0.500529	-5.14286	Ccl4	0.676659
ENSMUSG00000038422	-1.64158	3.94623	-1.2962	0.210726	0.500857	-5.14349	Hdhd3	0.676281
ENSMUSG00000097077	0.671572	0.399908	1.29593	0.210817	0.50087	-5.1438	Gm16712	0.676094
ENSMUSG00000037341	1.77915	0.258156	1.29592	0.210821	0.50087	-5.14382	Slc9a7	0.676085
ENSMUSG00000026547	-1.85986	5.09826	-1.29561	0.210926	0.501011	-5.14418	Tagln2	0.67587
ENSMUSG00000042594	-0.952309	2.39499	-1.2953	0.211029	0.501125	-5.14453	Sh2b3	0.675657
ENSMUSG00000036206	-1.56626	2.33256	-1.29506	0.211111	0.501125	-5.14481	Sh3bp4	0.67549
ENSMUSG00000036636	0.687908	4.28201	1.29484	0.211187	0.501125	-5.14507	Clcn7	0.675333
ENSMUSG00000022174	-0.484939	8.94889	-1.29484	0.211187	0.501125	-5.14507	Dad1	0.675333
ENSMUSG00000021600	1.26819	-4.81137	1.29472	0.211227	0.501125	-5.14521	8030423J24Rik	0.67525
ENSMUSG00000020485	-0.50928	6.4905	-1.29467	0.211244	0.501125	-5.14527	Supt4a	0.675216
ENSMUSG00000105601	0.826312	2.66348	1.2935	0.21164	0.501854	-5.14662	Gm42725	0.674402
ENSMUSG00000038290	0.581419	3.8219	1.29322	0.211735	0.501854	-5.14695	Smg6	0.674207
ENSMUSG00000034928	0.508781	4.0549	1.29317	0.21175	0.501854	-5.147	Rnf44	0.674176
ENSMUSG00000016253	0.544545	4.91384	1.29311	0.211772	0.501854	-5.14707	Nelfcd	0.674131
ENSMUSG00000022724	0.402004	4.0614	1.29305	0.211793	0.501854	-5.14714	Riox2	0.674089
ENSMUSG00000029401	0.79452	5.09818	1.29296	0.211822	0.501854	-5.14724	Rilpl2	0.67403
ENSMUSG00000074182	-0.663987	3.95043	-1.29261	0.21194	0.501926	-5.14765	Znhit6	0.673787
ENSMUSG00000032301	-0.390155	7.05464	-1.2926	0.211942	0.501926	-5.14765	Psma4	0.673783
ENSMUSG00000028318	1.35956	2.78787	1.29233	0.212035	0.502039	-5.14797	Polr1e	0.673593
ENSMUSG00000001518	0.644419	4.33493	1.29167	0.21226	0.502463	-5.14873	Itfg2	0.673133
ENSMUSG00000041341	0.625273	4.15034	1.29145	0.212333	0.502531	-5.14899	Atg2b	0.672982
ENSMUSG00000047473	0.451694	4.38742	1.29122	0.212413	0.502554	-5.14926	Zfp30	0.672819
ENSMUSG00000029392	0.580001	3.7532	1.29107	0.212464	0.502554	-5.14943	Rilpl1	0.672715
ENSMUSG00000056501	-1.21061	-1.8125	-1.29102	0.212478	0.502554	-5.14948	Cebpb	0.672685
ENSMUSG00000079677	0.389554	4.72158	1.29086	0.212532	0.502575	-5.14966	Fdx2	0.672575
ENSMUSG00000022802	0.850407	1.67942	1.29057	0.212631	0.502701	-5.15	Lmln	0.672374
ENSMUSG00000027810	-0.299575	5.73371	-1.2903	0.212724	0.502737	-5.15031	Eif2a	0.672184
ENSMUSG00000052310	-0.372802	3.24634	-1.29026	0.212737	0.502737	-5.15036	Slc39a1	0.672158
ENSMUSG00000026024	0.786621	2.56666	1.28977	0.212903	0.503024	-5.15092	Als2	0.671818
ENSMUSG00000045968	0.399404	7.61358	1.28902	0.21316	0.50345	-5.15179	Teddm2	0.671294
ENSMUSG00000037411	1.67825	-3.88122	1.28898	0.213174	0.50345	-5.15184	Serpine1	0.671266
ENSMUSG00000029821	-0.580856	6.38988	-1.28825	0.21342	0.503925	-5.15268	Gsdme	0.670765
ENSMUSG00000025875	0.884009	3.51832	1.28799	0.213511	0.504033	-5.15298	Tspan17	0.67058
ENSMUSG00000026466	0.344136	6.02258	1.28767	0.213619	0.50405	-5.15335	Tor1aip1	0.67036
ENSMUSG00000000253	-0.638424	5.56486	-1.28767	0.21362	0.50405	-5.15335	Gmpr	0.670357
ENSMUSG00000091780	0.370225	4.11781	1.28749	0.21368	0.50405	-5.15355	Sco2	0.670236
ENSMUSG00000074272	-0.548652	4.34442	-1.28732	0.213739	0.50405	-5.15375	Ceacam1	0.670115
ENSMUSG00000029089	0.380706	4.29974	1.28723	0.213768	0.50405	-5.15385	5730480H06Rik	0.670057
ENSMUSG00000036054	0.591779	3.94626	1.2871	0.213813	0.50405	-5.154	Sugp2	0.669966
ENSMUSG00000043372	0.36107	3.40211	1.2869	0.213881	0.50405	-5.15423	Hexim2	0.669828
ENSMUSG00000029466	0.61271	4.48936	1.28679	0.21392	0.50405	-5.15436	Anapc7	0.669749
ENSMUSG00000027079	0.719339	4.37822	1.28677	0.213926	0.50405	-5.15438	Clp1	0.669737
ENSMUSG00000009731	1.30273	1.10433	1.28617	0.21413	0.504424	-5.15507	Kcnd1	0.669322
ENSMUSG00000038412	-0.422811	7.42006	-1.28575	0.214273	0.504655	-5.15555	Higd1a	0.669032
ENSMUSG00000066258	-0.541215	3.85211	-1.285	0.214531	0.504987	-5.15642	Trim12a	0.668511
ENSMUSG00000043140	0.705511	3.5632	1.28483	0.21459	0.504987	-5.15662	Tmem186	0.668391
ENSMUSG00000032306	0.47719	4.5525	1.28479	0.214603	0.504987	-5.15667	Mpi	0.668364
ENSMUSG00000041570	-0.451602	4.62868	-1.28457	0.214679	0.504987	-5.15692	Camsap2	0.668211
ENSMUSG00000032434	0.572549	4.76132	1.28453	0.214692	0.504987	-5.15696	Cmtm6	0.668185
ENSMUSG00000035697	1.94789	-2.69981	1.28445	0.214719	0.504987	-5.15706	Arhgap45	0.668129
ENSMUSG00000053898	-0.437183	8.43197	-1.28432	0.214765	0.504987	-5.15721	Ech1	0.668036
ENSMUSG00000000568	-0.422082	4.51012	-1.28428	0.214777	0.504987	-5.15725	Hnrnpd	0.668012
ENSMUSG00000026848	0.425044	5.26165	1.28403	0.214862	0.504999	-5.15754	Tor1b	0.66784
ENSMUSG00000000168	0.402515	5.47294	1.28387	0.214919	0.504999	-5.15773	Dlat	0.667725
ENSMUSG00000097974	1.90214	-1.14999	1.28385	0.214923	0.504999	-5.15774	Gm10605	0.667717
ENSMUSG00000026240	0.370697	4.03397	1.28374	0.214964	0.504999	-5.15788	Cops7b	0.667635
ENSMUSG00000020921	0.457574	5.29728	1.28344	0.215064	0.505128	-5.15821	Tmem101	0.667433
ENSMUSG00000036983	-0.438651	3.36699	-1.28321	0.215145	0.505138	-5.15848	Tfb1m	0.667269
ENSMUSG00000066036	0.489664	5.85182	1.28307	0.215191	0.505138	-5.15864	Ubr4	0.667176
ENSMUSG00000029504	1.7798	0.808091	1.28292	0.215244	0.505138	-5.15882	Ddx51	0.667069
ENSMUSG00000087356	0.699341	1.89433	1.2829	0.21525	0.505138	-5.15884	Gm13856	0.667057
ENSMUSG00000022756	0.901384	2.60031	1.28238	0.215427	0.505434	-5.15943	Slc7a4	0.666699
ENSMUSG00000032199	0.715609	5.16806	1.28219	0.215494	0.505434	-5.15965	Polr2m	0.666565
ENSMUSG00000074358	0.577437	3.24181	1.28214	0.215512	0.505434	-5.15971	Ccdc61	0.666529
ENSMUSG00000021638	-0.863304	4.90634	-1.28169	0.215664	0.50558	-5.16022	Ocln	0.666222
ENSMUSG00000041241	0.617926	5.60107	1.28169	0.215665	0.50558	-5.16022	Mul1	0.66622
ENSMUSG00000021127	-0.424096	6.06098	-1.28114	0.215856	0.505922	-5.16086	Zfp36l1	0.665835
ENSMUSG00000005198	0.509831	4.70111	1.28081	0.215967	0.506075	-5.16123	Polr2a	0.665612
ENSMUSG00000015745	-0.5839	1.80956	-1.28066	0.216018	0.506088	-5.1614	Plekho1	0.66551
ENSMUSG00000029176	0.353487	5.62621	1.28026	0.216158	0.506309	-5.16187	Anapc4	0.665229
ENSMUSG00000044702	0.933141	-0.473004	1.28005	0.216231	0.506318	-5.16211	Palb2	0.665083
ENSMUSG00000002489	-1.05425	1.3877	-1.27998	0.216253	0.506318	-5.16219	Tiam1	0.665038
ENSMUSG00000069892	-1.57396	-1.07133	-1.2798	0.216317	0.506345	-5.1624	9930111J21Rik2	0.664909
ENSMUSG00000010751	-0.467157	2.53768	-1.27957	0.216395	0.506345	-5.16266	Tnfrsf22	0.664753
ENSMUSG00000080824	-0.530719	3.35206	-1.27955	0.216401	0.506345	-5.16268	Gm9001	0.664741
ENSMUSG00000086583	-0.403811	3.39923	-1.27916	0.216537	0.506557	-5.16313	Gm15500	0.664469
ENSMUSG00000028830	0.512974	4.56428	1.27885	0.216642	0.506696	-5.16348	AU040320	0.664258
ENSMUSG00000051098	0.355586	4.54762	1.27824	0.216854	0.507085	-5.16418	Mblac2	0.663833
ENSMUSG00000074305	-0.681996	3.72008	-1.27807	0.216912	0.507115	-5.16438	Peak1	0.663717
ENSMUSG00000022749	-0.339396	5.12141	-1.2773	0.217177	0.507629	-5.16526	Tbc1d23	0.663186
ENSMUSG00000033392	0.542849	6.79636	1.27664	0.217404	0.507881	-5.16601	Clasp2	0.662732
ENSMUSG00000005089	-0.538696	10.9195	-1.27663	0.21741	0.507881	-5.16603	Slc1a2	0.66272
ENSMUSG00000036334	-0.636532	3.05191	-1.27659	0.217422	0.507881	-5.16607	Igsf10	0.662697
ENSMUSG00000021809	0.410588	4.32359	1.27632	0.217517	0.507995	-5.16638	Nudt13	0.662508
ENSMUSG00000039470	-0.472566	3.19775	-1.27611	0.217589	0.508058	-5.16662	Zdhhc2	0.662363
ENSMUSG00000022761	0.729825	5.12313	1.27597	0.217639	0.508068	-5.16679	Lztr1	0.662263
ENSMUSG00000009905	0.333912	6.44253	1.27516	0.217919	0.508616	-5.16771	Kdsr	0.661704
ENSMUSG00000024360	-0.423465	5.48244	-1.27466	0.21809	0.508906	-5.16828	Etf1	0.661365
ENSMUSG00000001630	0.466686	4.67162	1.27439	0.218184	0.509019	-5.16859	Stk38l	0.661177
ENSMUSG00000032656	0.718502	2.3092	1.27376	0.218401	0.509302	-5.1693	Marchf3	0.660745
ENSMUSG00000001767	0.451625	4.50936	1.2737	0.218424	0.509302	-5.16938	Crnkl1	0.660699
ENSMUSG00000031577	0.448655	4.25558	1.27352	0.218485	0.509302	-5.16958	Tti2	0.660578
ENSMUSG00000059810	0.780618	4.11174	1.27342	0.21852	0.509302	-5.16969	Rgs3	0.660508
ENSMUSG00000048154	0.973651	4.68419	1.27333	0.218552	0.509302	-5.1698	Kmt2d	0.660445
ENSMUSG00000045751	-1.44059	-0.822248	-1.27325	0.21858	0.509302	-5.16989	Mms22l	0.66039
ENSMUSG00000006412	-0.326573	6.1713	-1.27304	0.218652	0.509356	-5.17013	Pfdn2	0.660246
ENSMUSG00000104748	1.84677	-0.289718	1.27292	0.218694	0.509356	-5.17027	Gm43592	0.660163
ENSMUSG00000079104	-0.391001	4.26587	-1.27262	0.218799	0.509493	-5.17061	Prps1l3	0.659955
ENSMUSG00000035891	0.777845	3.57744	1.27229	0.218913	0.509653	-5.17099	Cerk	0.659728
ENSMUSG00000026721	0.560725	5.34776	1.27191	0.219044	0.509765	-5.17142	Rabgap1l	0.659468
ENSMUSG00000046311	0.471121	5.57725	1.27177	0.219093	0.509765	-5.17158	Zfp62	0.659372
ENSMUSG00000034543	0.458408	3.60971	1.27164	0.21914	0.509765	-5.17173	Morc2a	0.659278
ENSMUSG00000032435	0.475688	4.89798	1.27163	0.219144	0.509765	-5.17174	Dync1li1	0.65927
ENSMUSG00000102961	1.24491	0.911057	1.27114	0.219312	0.510048	-5.17229	Gm19918	0.658937
ENSMUSG00000019320	0.589848	2.51204	1.27092	0.219391	0.510075	-5.17255	Noxo1	0.65878
ENSMUSG00000032741	0.658653	5.03513	1.27085	0.219415	0.510075	-5.17263	Tpcn1	0.658734
ENSMUSG00000059714	0.449591	5.11515	1.27059	0.219507	0.510181	-5.17293	Flot1	0.658553
ENSMUSG00000021932	0.55007	4.13208	1.27024	0.219626	0.510351	-5.17332	Rnaseh2b	0.658317
ENSMUSG00000027222	0.396019	5.77728	1.2696	0.219848	0.510762	-5.17405	Pex16	0.657877
ENSMUSG00000021190	0.391986	7.98913	1.26946	0.219897	0.510768	-5.17421	Lgmn	0.657781
ENSMUSG00000056228	0.610659	3.4784	1.26914	0.220011	0.510917	-5.17458	Cars2	0.657556
ENSMUSG00000085262	0.451478	3.5014	1.26898	0.220065	0.510917	-5.17476	Gm11574	0.65745
ENSMUSG00000024290	-0.453018	5.78651	-1.2687	0.220164	0.510917	-5.17508	Rock1	0.657254
ENSMUSG00000036180	0.417723	3.78888	1.26855	0.220215	0.510917	-5.17524	Gatad2a	0.657154
ENSMUSG00000025602	0.69649	2.15449	1.26851	0.22023	0.510917	-5.17529	Zfp202	0.657124
ENSMUSG00000017802	1.73561	1.9397	1.26849	0.220236	0.510917	-5.17532	Retreg3	0.657111
ENSMUSG00000033373	0.630995	4.08954	1.26822	0.220331	0.51103	-5.17562	Fntb	0.656924
ENSMUSG00000032329	0.417792	5.45621	1.26781	0.220475	0.511065	-5.17609	Hmg20a	0.65664
ENSMUSG00000057219	0.857515	2.53737	1.2678	0.220477	0.511065	-5.1761	Armc7	0.656638
ENSMUSG00000073176	-0.336201	3.77313	-1.2676	0.220548	0.511065	-5.17633	Zfp449	0.656497
ENSMUSG00000031732	-0.657825	2.32599	-1.26754	0.22057	0.511065	-5.1764	Phlpp2	0.656454
ENSMUSG00000010277	0.51828	6.20182	1.26752	0.220576	0.511065	-5.17642	2610507B11Rik	0.656443
ENSMUSG00000028015	-0.334559	8.28977	-1.26711	0.220719	0.511208	-5.17689	Ctso	0.656161
ENSMUSG00000030846	-0.719604	5.61791	-1.26683	0.220816	0.511208	-5.1772	Tial1	0.65597
ENSMUSG00000030652	-0.491969	6.14398	-1.26682	0.22082	0.511208	-5.17722	Coq7	0.655961
ENSMUSG00000067148	-0.427172	5.20164	-1.26682	0.220821	0.511208	-5.17722	Polr1c	0.65596
ENSMUSG00000023004	0.441782	6.19538	1.26636	0.220981	0.511442	-5.17774	Tuba1b	0.655644
ENSMUSG00000032112	-0.409833	7.20122	-1.26616	0.221053	0.511442	-5.17797	Trappc4	0.655504
ENSMUSG00000043059	0.904993	2.5796	1.26614	0.22106	0.511442	-5.17799	Zfp513	0.65549
ENSMUSG00000052062	1.268	2.94659	1.26541	0.221314	0.511924	-5.17882	Pard3b	0.654991
ENSMUSG00000097195	-0.358651	5.19499	-1.26502	0.221449	0.51198	-5.17926	Snhg5	0.654725
ENSMUSG00000003131	0.525802	6.56252	1.26476	0.221543	0.51198	-5.17956	Pafah1b2	0.654542
ENSMUSG00000030199	-0.511784	3.0376	-1.26474	0.221548	0.51198	-5.17958	Etv6	0.654532
ENSMUSG00000058446	-1.56164	1.217	-1.26455	0.221618	0.51198	-5.1798	Znrf2	0.654396
ENSMUSG00000032126	1.158	5.15493	1.26453	0.221623	0.51198	-5.17982	Hmbs	0.654384
ENSMUSG00000034088	0.515106	5.46221	1.26431	0.221701	0.51198	-5.18007	Hdlbp	0.654233
ENSMUSG00000040269	-0.414532	6.20164	-1.26417	0.221748	0.51198	-5.18022	Mrps28	0.65414
ENSMUSG00000015189	0.412061	5.20219	1.26412	0.221767	0.51198	-5.18028	Casd1	0.654104
ENSMUSG00000023393	1.49802	-3.76692	1.26407	0.221783	0.51198	-5.18034	Slc17a9	0.654072
ENSMUSG00000073616	-0.4569	7.66722	-1.26403	0.221798	0.51198	-5.18039	Cops9	0.654042
ENSMUSG00000037470	0.588488	5.14791	1.26379	0.221882	0.512017	-5.18066	Uggt1	0.653877
ENSMUSG00000026285	1.69015	-4.35922	1.2637	0.221915	0.512017	-5.18076	Pdcd1	0.653813
ENSMUSG00000004843	0.41939	6.14989	1.26347	0.221996	0.512017	-5.18103	Chmp2b	0.653654
ENSMUSG00000001700	0.299164	6.78423	1.26346	0.221998	0.512017	-5.18103	Gramd3	0.653651
ENSMUSG00000032872	0.524431	3.90289	1.26329	0.222059	0.51205	-5.18123	Cyb5r4	0.653532
ENSMUSG00000047037	0.688672	4.97239	1.26295	0.222178	0.51222	-5.18161	Nipa1	0.653299
ENSMUSG00000040725	0.491971	3.88658	1.26275	0.222248	0.512276	-5.18184	Hnrnpul1	0.653161
ENSMUSG00000059323	-0.403576	8.16758	-1.26232	0.222398	0.512468	-5.18232	Tonsl	0.652869
ENSMUSG00000071014	-0.497602	8.07027	-1.26225	0.222424	0.512468	-5.1824	Ndufb6	0.652819
ENSMUSG00000042333	1.29641	-5.10798	1.26191	0.222543	0.512516	-5.18279	Tnfrsf14	0.652587
ENSMUSG00000032202	-1.55774	-1.83752	-1.26182	0.222577	0.512516	-5.1829	Rab27a	0.65252
ENSMUSG00000029404	0.511321	4.53746	1.2618	0.222583	0.512516	-5.18292	Arl6ip4	0.652508
ENSMUSG00000027406	-0.354172	8.14066	-1.26156	0.222665	0.5126	-5.18318	Idh3b	0.652347
ENSMUSG00000023044	0.599755	4.61287	1.26141	0.222718	0.512616	-5.18335	Csad	0.652244
ENSMUSG00000047669	1.0099	3.54057	1.26108	0.222836	0.51267	-5.18373	Msl3l2	0.652014
ENSMUSG00000082519	-0.542244	2.81572	-1.26105	0.222848	0.51267	-5.18377	Vamp7-ps	0.651991
ENSMUSG00000025766	0.557843	5.45382	1.26096	0.22288	0.51267	-5.18387	D3Ertd751e	0.651929
ENSMUSG00000032288	0.635083	5.06238	1.26066	0.222984	0.512803	-5.18421	Imp3	0.651727
ENSMUSG00000078552	0.466804	3.38279	1.2605	0.223042	0.512831	-5.18439	Dcdc2b	0.651613
ENSMUSG00000027650	0.541672	3.28966	1.26016	0.223161	0.512999	-5.18478	Tti1	0.651382
ENSMUSG00000029413	0.593162	5.89911	1.25984	0.223273	0.513097	-5.18513	Naaa	0.651164
ENSMUSG00000066621	0.502781	5.36963	1.25978	0.223296	0.513097	-5.18521	Tecpr1	0.651119
ENSMUSG00000014353	0.500744	4.93349	1.25959	0.223361	0.513141	-5.18542	Tmem87b	0.650992
ENSMUSG00000030978	0.546019	4.83801	1.25942	0.223422	0.513173	-5.18561	Rrm1	0.650875
ENSMUSG00000051329	0.562461	4.2562	1.25904	0.223557	0.513374	-5.18605	Nup160	0.650611
ENSMUSG00000003778	0.381528	6.14949	1.25891	0.223601	0.513374	-5.18619	Brd8	0.650526
ENSMUSG00000086720	1.44484	-2.21721	1.25855	0.223729	0.513463	-5.1866	Plxna4os3	0.650277
ENSMUSG00000014606	0.305531	7.17918	1.25854	0.223732	0.513463	-5.18661	Slc25a11	0.650272
ENSMUSG00000006763	0.414122	3.94481	1.25837	0.223792	0.513494	-5.1868	Saal1	0.650156
ENSMUSG00000029455	0.671224	6.0689	1.25814	0.223873	0.513533	-5.18705	Aldh2	0.649999
ENSMUSG00000019768	1.78937	-0.9531	1.25806	0.223901	0.513533	-5.18715	Esr1	0.649944
ENSMUSG00000031618	0.691616	5.27483	1.25777	0.224005	0.513665	-5.18748	Nr3c2	0.649743
ENSMUSG00000039473	0.671113	3.40783	1.25743	0.224125	0.513835	-5.18786	Ubn1	0.64951
ENSMUSG00000034121	0.977926	3.38582	1.25718	0.224214	0.513863	-5.18815	Mks1	0.649337
ENSMUSG00000034792	-1.73802	-2.59678	-1.25709	0.224244	0.513863	-5.18824	Gna15	0.64928
ENSMUSG00000004264	0.410386	5.73861	1.25698	0.224284	0.513863	-5.18837	Phb2	0.649202
ENSMUSG00000068134	-0.547537	4.62516	-1.25687	0.224322	0.513863	-5.18849	Zfp120	0.649129
ENSMUSG00000041000	-0.809347	3.25252	-1.25664	0.224403	0.513943	-5.18875	Trim62	0.648971
ENSMUSG00000031077	-1.90335	1.62297	-1.25581	0.224698	0.514512	-5.18969	Fadd	0.648401
ENSMUSG00000054931	0.469399	2.90782	1.25561	0.224768	0.514568	-5.18991	Zkscan4	0.648265
ENSMUSG00000084878	-1.48553	0.0361342	-1.25524	0.2249	0.51467	-5.19033	Lrrc8dos	0.64801
ENSMUSG00000036591	0.479456	5.90289	1.25518	0.224923	0.51467	-5.19041	Arhgap21	0.647965
ENSMUSG00000101903	1.03505	-4.97974	1.2551	0.224951	0.51467	-5.19049	Gm29291	0.647911
ENSMUSG00000039754	1.66256	2.14901	1.25468	0.225098	0.5149	-5.19096	Alkbh4	0.647628
ENSMUSG00000055334	-0.500639	5.45027	-1.2545	0.225165	0.514946	-5.19117	Snupn	0.6475
ENSMUSG00000040234	0.576214	6.24527	1.25363	0.225474	0.515265	-5.19215	Tm7sf3	0.646904
ENSMUSG00000020635	-1.12982	0.927163	-1.25361	0.22548	0.515265	-5.19217	Fkbp1b	0.646892
ENSMUSG00000037815	0.32433	6.84608	1.25355	0.225501	0.515265	-5.19224	Ctnna1	0.646851
ENSMUSG00000040945	0.641153	2.83026	1.25344	0.225539	0.515265	-5.19236	Rcc2	0.646779
ENSMUSG00000026200	0.548045	4.5146	1.25318	0.225631	0.515265	-5.19265	Glb1l	0.646601
ENSMUSG00000029826	-0.442535	3.82192	-1.25314	0.225647	0.515265	-5.1927	Zc3hav1	0.64657
ENSMUSG00000056537	0.409744	4.79652	1.25309	0.225666	0.515265	-5.19276	Rlim	0.646533
ENSMUSG00000032549	0.604628	4.24198	1.25306	0.225674	0.515265	-5.19279	Rab6b	0.646518
ENSMUSG00000101308	0.907705	2.11838	1.25267	0.225813	0.515355	-5.19323	Gm28989	0.646251
ENSMUSG00000024892	0.67314	5.8753	1.25258	0.225846	0.515355	-5.19333	Pcx	0.646188
ENSMUSG00000036944	-1.69749	-0.279487	-1.25254	0.22586	0.515355	-5.19338	Tmem71	0.646161
ENSMUSG00000045466	0.708999	3.46705	1.25242	0.225905	0.515355	-5.19352	Zfp956	0.646074
ENSMUSG00000009076	-0.551579	6.91923	-1.2523	0.225945	0.515355	-5.19365	Zmat5	0.645997
ENSMUSG00000079227	2.00666	-3.64404	1.25179	0.226127	0.515572	-5.19422	Ccr5	0.645647
ENSMUSG00000018654	2.01782	-3.0242	1.25178	0.226133	0.515572	-5.19424	Ikzf1	0.645636
ENSMUSG00000033083	-0.80742	2.54363	-1.25163	0.226184	0.515583	-5.1944	Tbc1d4	0.645538
ENSMUSG00000102752	0.977795	1.12154	1.25111	0.226369	0.515898	-5.19498	Gm7694	0.645184
ENSMUSG00000049553	1.02527	2.66723	1.25083	0.226468	0.516	-5.1953	Polr1a	0.644993
ENSMUSG00000033272	0.518961	6.38536	1.25073	0.226506	0.516	-5.19542	Slc35a4	0.64492
ENSMUSG00000022792	0.636269	3.01351	1.25042	0.226615	0.516143	-5.19576	Yars2	0.644711
ENSMUSG00000025580	0.446803	7.23283	1.24977	0.226849	0.516426	-5.1965	Eif4a3	0.644264
ENSMUSG00000022496	2.63376	-3.10022	1.24966	0.226887	0.516426	-5.19662	Tnfrsf17	0.644189
ENSMUSG00000029131	-0.368718	5.47209	-1.24956	0.226923	0.516426	-5.19673	Dnajb6	0.644121
ENSMUSG00000005615	0.512175	4.82832	1.24956	0.226925	0.516426	-5.19674	Pcyt1a	0.644117
ENSMUSG00000046808	-1.27728	1.23896	-1.24906	0.227102	0.51671	-5.19729	Atp10d	0.64378
ENSMUSG00000047030	1.43359	2.58641	1.24891	0.227155	0.51671	-5.19746	Spata2	0.643678
ENSMUSG00000051037	-1.42769	0.931575	-1.24871	0.227228	0.51671	-5.19769	Zfp455	0.643538
ENSMUSG00000028466	-0.398514	7.26186	-1.24867	0.227243	0.51671	-5.19774	Creb3	0.643509
ENSMUSG00000076617	3.77038	0.872089	1.24845	0.227321	0.51671	-5.19798	Ighm	0.643361
ENSMUSG00000046959	0.678558	2.60697	1.24843	0.227328	0.51671	-5.198	Slc26a1	0.643346
ENSMUSG00000030096	-2.39386	4.92328	-1.2481	0.227445	0.51687	-5.19837	Slc6a6	0.643124
ENSMUSG00000022439	1.67616	-2.90386	1.24707	0.227814	0.517494	-5.19953	Parvg	0.64242
ENSMUSG00000001741	1.4911	0.0261209	1.24705	0.227823	0.517494	-5.19956	Il16	0.642402
ENSMUSG00000022957	-0.463069	5.4967	-1.24695	0.227859	0.517494	-5.19967	Itsn1	0.642334
ENSMUSG00000085105	-0.596936	4.09356	-1.24633	0.228079	0.517888	-5.20036	Gm12758	0.641915
ENSMUSG00000038160	-0.414102	5.84215	-1.2459	0.228233	0.518116	-5.20084	Atg5	0.641621
ENSMUSG00000021830	0.597734	6.08275	1.24546	0.228391	0.518116	-5.20133	Txndc16	0.641321
ENSMUSG00000077450	0.328027	7.03629	1.24533	0.228439	0.518116	-5.20148	Rab11b	0.641229
ENSMUSG00000060675	0.46666	7.6202	1.2453	0.228448	0.518116	-5.20151	Plaat3	0.641213
ENSMUSG00000025173	0.386158	6.31409	1.24527	0.228459	0.518116	-5.20154	Wdr45b	0.641192
ENSMUSG00000025151	0.501764	6.71558	1.24526	0.228463	0.518116	-5.20155	Maged1	0.641185
ENSMUSG00000064181	0.774231	3.18729	1.24494	0.228578	0.518116	-5.20191	Rab3ip	0.640966
ENSMUSG00000025269	-0.719966	3.01439	-1.24494	0.22858	0.518116	-5.20192	Apex2	0.640962
ENSMUSG00000029670	-0.346744	4.49882	-1.24489	0.228598	0.518116	-5.20198	Ing3	0.640927
ENSMUSG00000004931	0.58623	4.52551	1.24456	0.228717	0.518279	-5.20235	Apba3	0.640702
ENSMUSG00000021420	0.398838	5.58382	1.24439	0.228777	0.51831	-5.20253	Fars2	0.640588
ENSMUSG00000034799	-0.463371	3.4984	-1.24359	0.229066	0.518743	-5.20343	Unc13a	0.64004
ENSMUSG00000106037	-0.391827	2.35451	-1.24351	0.229094	0.518743	-5.20352	Gm4332	0.639987
ENSMUSG00000052915	-0.409463	4.96586	-1.24347	0.229108	0.518743	-5.20356	Msl1	0.63996
ENSMUSG00000020807	0.582573	3.83304	1.24331	0.229166	0.518769	-5.20374	4933427D14Rik	0.63985
ENSMUSG00000105388	-0.424911	3.22691	-1.24261	0.229418	0.519007	-5.20453	Rpl36a-ps2	0.639372
ENSMUSG00000084799	0.345246	4.88509	1.2426	0.229422	0.519007	-5.20454	Ino80dos	0.639365
ENSMUSG00000020952	-0.321901	6.30345	-1.2426	0.229422	0.519007	-5.20454	Scfd1	0.639364
ENSMUSG00000047721	-0.462615	5.78451	-1.2425	0.229457	0.519007	-5.20465	Bola2	0.639298
ENSMUSG00000031839	-0.42414	9.01673	-1.24171	0.229741	0.519479	-5.20553	Hsbp1	0.638761
ENSMUSG00000060862	0.576694	1.81502	1.24166	0.22976	0.519479	-5.20559	Zbtb40	0.638726
ENSMUSG00000063077	0.480762	8.4319	1.24124	0.229912	0.519516	-5.20606	Kif1b	0.638437
ENSMUSG00000035575	0.606149	4.83774	1.24123	0.229916	0.519516	-5.20607	Utp6	0.638431
ENSMUSG00000075271	1.45873	1.44636	1.24123	0.229916	0.519516	-5.20607	Ttc30a1	0.638431
ENSMUSG00000042476	-1.12019	0.83447	-1.24105	0.22998	0.519554	-5.20627	Abcb4	0.638311
ENSMUSG00000037197	0.558615	4.67415	1.24085	0.230052	0.519612	-5.20649	Rbm17	0.638174
ENSMUSG00000084936	0.369873	2.11008	1.2402	0.230286	0.520036	-5.20722	Gm11583	0.637732
ENSMUSG00000074513	0.293606	3.63445	1.23988	0.230403	0.520138	-5.20758	Arfip1	0.637512
ENSMUSG00000058812	0.309952	3.37681	1.23976	0.230446	0.520138	-5.20771	0610039K10Rik	0.637431
ENSMUSG00000035069	0.343355	4.89404	1.23969	0.230472	0.520138	-5.20779	Oma1	0.637383
ENSMUSG00000006392	-0.378385	5.51721	-1.23907	0.230697	0.520495	-5.20848	Med8	0.636959
ENSMUSG00000046873	-0.485031	3.6229	-1.23899	0.230723	0.520495	-5.20857	Mbtps2	0.636908
ENSMUSG00000022751	-0.465223	5.60376	-1.23862	0.23086	0.520684	-5.20899	Nit2	0.636652
ENSMUSG00000021690	-0.422896	4.06012	-1.2385	0.230901	0.520684	-5.20911	Jmy	0.636575
ENSMUSG00000102869	1.30061	-0.544289	1.23791	0.231114	0.52106	-5.20977	Norad	0.636174
ENSMUSG00000035078	0.802099	2.78859	1.23759	0.231233	0.521156	-5.21014	Mtmr9	0.635951
ENSMUSG00000063172	-0.554845	4.58107	-1.23749	0.23127	0.521156	-5.21025	Hspb11	0.635881
ENSMUSG00000057157	-0.436885	1.61658	-1.23712	0.231403	0.521156	-5.21066	Gm6054	0.63563
ENSMUSG00000021147	-0.349284	4.94593	-1.23701	0.231442	0.521156	-5.21078	Wdr37	0.635558
ENSMUSG00000091764	1.58735	-0.797156	1.237	0.231447	0.521156	-5.2108	Zfp964	0.635548
ENSMUSG00000032178	0.536644	4.68298	1.23697	0.231456	0.521156	-5.21082	Ilf3	0.635532
ENSMUSG00000051483	-0.429207	6.72442	-1.23683	0.231507	0.521156	-5.21098	Cbr1	0.635435
ENSMUSG00000031310	0.307539	4.83955	1.23676	0.231531	0.521156	-5.21105	Zmym3	0.63539
ENSMUSG00000043419	0.627395	3.81244	1.23627	0.231712	0.521314	-5.21161	Rnf227	0.635051
ENSMUSG00000100078	0.447625	1.92508	1.23607	0.231784	0.521314	-5.21183	Gm6170	0.634916
ENSMUSG00000076437	-0.580372	4.24796	-1.23602	0.2318	0.521314	-5.21188	Selenoh	0.634886
ENSMUSG00000053470	-0.373128	5.70343	-1.23596	0.231825	0.521314	-5.21195	Kdm3a	0.63484
ENSMUSG00000028990	-0.37785	4.41414	-1.23593	0.231835	0.521314	-5.21199	Lzic	0.63482
ENSMUSG00000038633	0.358144	8.73022	1.23556	0.231967	0.52141	-5.21239	Degs1	0.634573
ENSMUSG00000030922	-0.439213	4.30201	-1.23555	0.231972	0.52141	-5.21241	Lyrm1	0.634565
ENSMUSG00000020387	-0.823211	2.35859	-1.23457	0.232327	0.521975	-5.21349	Jade2	0.6339
ENSMUSG00000043770	-0.426627	4.47614	-1.23457	0.232328	0.521975	-5.2135	Gm12481	0.633899
ENSMUSG00000103400	0.524131	1.1003	1.2343	0.232427	0.521975	-5.2138	Gm15853	0.633713
ENSMUSG00000023348	0.625069	3.64199	1.23429	0.232431	0.521975	-5.21381	Trip6	0.633705
ENSMUSG00000025578	0.473429	2.49432	1.23422	0.232458	0.521975	-5.21389	Cbx8	0.633656
ENSMUSG00000097431	-0.437387	3.43424	-1.23408	0.232508	0.521982	-5.21404	Gm26782	0.633563
ENSMUSG00000035642	-0.464548	6.92356	-1.23389	0.232577	0.522022	-5.21426	Aamdc	0.633433
ENSMUSG00000034781	0.576634	5.56204	1.23377	0.232619	0.522022	-5.21439	Gna11	0.633354
ENSMUSG00000052656	-0.461936	4.84855	-1.23273	0.232997	0.522764	-5.21554	Rnf103	0.632649
ENSMUSG00000039089	-1.12141	2.62942	-1.23243	0.233109	0.522778	-5.21588	L3mbtl3	0.632441
ENSMUSG00000031562	-0.485277	4.47097	-1.23234	0.23314	0.522778	-5.21597	Dctd	0.632383
ENSMUSG00000011837	0.44273	5.5279	1.23233	0.233144	0.522778	-5.21599	Snapc2	0.632375
ENSMUSG00000037982	1.94628	-1.10957	1.23168	0.233381	0.523203	-5.21671	Gm9725	0.631935
ENSMUSG00000020576	0.667837	5.05984	1.23138	0.233491	0.523346	-5.21704	Nbas	0.63173
ENSMUSG00000020189	-0.329893	4.42642	-1.23103	0.233618	0.523525	-5.21743	Osbpl8	0.631493
ENSMUSG00000092260	-1.09516	2.82492	-1.23048	0.23382	0.523872	-5.21804	Zfp963	0.631118
ENSMUSG00000032228	0.451745	5.77222	1.23009	0.233964	0.52409	-5.21848	Tcf12	0.63085
ENSMUSG00000033777	1.45911	-4.99047	1.22994	0.234018	0.524105	-5.21864	Tlr13	0.63075
ENSMUSG00000021636	1.8412	-2.86446	1.22916	0.234303	0.524637	-5.21951	Marveld2	0.630222
ENSMUSG00000059981	0.794255	3.55611	1.22897	0.234373	0.524687	-5.21972	Taok2	0.630093
ENSMUSG00000041774	0.342385	2.67364	1.2288	0.234437	0.524721	-5.21991	Ydjc	0.629974
ENSMUSG00000021774	-0.259059	6.08274	-1.22867	0.234482	0.524721	-5.22005	Ube2e1	0.629891
ENSMUSG00000025575	0.525224	4.77234	1.2283	0.23462	0.524924	-5.22046	Cant1	0.629636
ENSMUSG00000026578	0.452291	4.66643	1.22773	0.234827	0.525173	-5.22109	Ccdc181	0.629252
ENSMUSG00000058392	0.408985	3.54304	1.22765	0.234858	0.525173	-5.22118	Rrp1b	0.629195
ENSMUSG00000035152	0.480053	4.76512	1.22748	0.234919	0.525173	-5.22137	Ap2b1	0.629082
ENSMUSG00000030421	0.50149	4.16939	1.22748	0.23492	0.525173	-5.22137	Uri1	0.629081
ENSMUSG00000036281	0.689188	2.76184	1.22726	0.235	0.525198	-5.22161	Snapc4	0.628933
ENSMUSG00000031613	-0.845526	4.34197	-1.22719	0.235025	0.525198	-5.22169	Hpgd	0.628886
ENSMUSG00000037720	-0.340237	8.24288	-1.22695	0.235114	0.52529	-5.22196	Tmem33	0.628722
ENSMUSG00000047963	2.2898	-2.15641	1.22679	0.235174	0.52532	-5.22214	Stbd1	0.628611
ENSMUSG00000078695	-0.423131	5.12998	-1.22512	0.235786	0.526496	-5.22398	Cisd3	0.627482
ENSMUSG00000046897	0.57361	4.35487	1.2251	0.235795	0.526496	-5.22401	Zfp740	0.627465
ENSMUSG00000062421	0.545726	5.37824	1.22491	0.235865	0.526547	-5.22422	Arf2	0.627336
ENSMUSG00000020078	0.245354	6.33556	1.22426	0.236105	0.526889	-5.22494	Vps26a	0.626896
ENSMUSG00000035051	-0.428007	4.03667	-1.224	0.236198	0.526889	-5.22522	Dhx57	0.626723
ENSMUSG00000038022	0.643979	2.77496	1.224	0.236199	0.526889	-5.22522	Mindy4	0.626722
ENSMUSG00000021606	-0.379263	7.61177	-1.22398	0.236208	0.526889	-5.22524	Ndufs6	0.626706
ENSMUSG00000027340	0.62505	6.89442	1.22353	0.236372	0.527149	-5.22574	Slc23a2	0.626405
ENSMUSG00000032193	0.595924	4.89213	1.22335	0.23644	0.527195	-5.22594	Ldlr	0.626279
ENSMUSG00000050708	-0.514732	9.76014	-1.22319	0.236497	0.527218	-5.22611	Ftl1	0.626174
ENSMUSG00000058558	-0.355764	6.57363	-1.22302	0.23656	0.527252	-5.2263	Rpl5	0.626058
ENSMUSG00000096740	1.9481	-0.534531	1.22228	0.236833	0.527754	-5.22712	Lbhd1	0.625558
ENSMUSG00000062248	-1.69451	-0.13931	-1.22161	0.237082	0.528144	-5.22786	Cks2	0.625101
ENSMUSG00000029050	0.288809	4.27828	1.22155	0.237102	0.528144	-5.22792	Ski	0.625064
ENSMUSG00000055862	-0.408521	5.11612	-1.22015	0.237621	0.529173	-5.22947	Izumo4	0.624114
ENSMUSG00000030287	0.573389	6.54899	1.21992	0.237705	0.529173	-5.22972	Itpr2	0.623962
ENSMUSG00000020376	0.418714	5.65064	1.21986	0.237729	0.529173	-5.22979	Rnf130	0.623917
ENSMUSG00000043872	-0.528684	3.13302	-1.21953	0.237849	0.529173	-5.23014	Zmym1	0.623699
ENSMUSG00000042606	0.692284	2.41865	1.21953	0.237851	0.529173	-5.23015	Hirip3	0.623694
ENSMUSG00000060063	1.88689	-2.61155	1.21948	0.237867	0.529173	-5.2302	Alox5ap	0.623665
ENSMUSG00000003531	0.503176	6.16923	1.21937	0.237908	0.529173	-5.23032	Dgcr6	0.62359
ENSMUSG00000042328	0.62361	4.10062	1.21927	0.237945	0.529173	-5.23043	Hps4	0.623524
ENSMUSG00000032403	0.627601	4.48057	1.21899	0.238049	0.529299	-5.23074	2300009A05Rik	0.623334
ENSMUSG00000095193	0.505128	1.66701	1.21835	0.238287	0.529588	-5.23145	Gm20939	0.622899
ENSMUSG00000006058	0.45432	4.72133	1.21834	0.238293	0.529588	-5.23146	Snf8	0.622889
ENSMUSG00000068240	-0.37476	3.01078	-1.21813	0.23837	0.529588	-5.23169	Gm11808	0.622749
ENSMUSG00000040520	-0.305364	6.30605	-1.21803	0.238407	0.529588	-5.2318	Manea	0.622681
ENSMUSG00000030084	0.553772	3.01045	1.218	0.238417	0.529588	-5.23183	Plxna1	0.622663
ENSMUSG00000030341	0.534165	5.55938	1.2176	0.238565	0.529811	-5.23227	Tnfrsf1a	0.622393
ENSMUSG00000039262	-0.253695	5.3878	-1.21736	0.238657	0.529861	-5.23254	Prrc2b	0.622226
ENSMUSG00000073236	0.562003	2.89703	1.2171	0.238752	0.529861	-5.23282	2500004C02Rik	0.622053
ENSMUSG00000004677	0.577574	3.03268	1.21704	0.238776	0.529861	-5.23289	Myo9b	0.622009
ENSMUSG00000017686	0.469562	5.71383	1.21703	0.238778	0.529861	-5.2329	Rhot1	0.622006
ENSMUSG00000060402	0.629705	4.3497	1.21669	0.238904	0.529912	-5.23327	Chst8	0.621776
ENSMUSG00000027829	0.602642	5.80092	1.21653	0.238962	0.529912	-5.23344	Ccnl1	0.621671
ENSMUSG00000020534	1.03136	0.947831	1.2163	0.23905	0.529912	-5.23371	Shmt1	0.621511
ENSMUSG00000037416	-0.539945	4.68445	-1.21625	0.239067	0.529912	-5.23375	Dmxl1	0.621481
ENSMUSG00000061288	0.601444	3.85018	1.21622	0.239077	0.529912	-5.23379	Taok3	0.621462
ENSMUSG00000038717	-0.412541	6.17195	-1.2162	0.239086	0.529912	-5.23381	Atp5l	0.621445
ENSMUSG00000073555	2.04618	0.223099	1.21601	0.239157	0.52994	-5.23402	Gm4951	0.621317
ENSMUSG00000020721	-0.504904	4.94223	-1.21591	0.239194	0.52994	-5.23413	Helz	0.62125
ENSMUSG00000019861	0.557117	3.67375	1.21576	0.239248	0.529955	-5.23429	Gopc	0.621151
ENSMUSG00000027018	-0.418987	5.8222	-1.21495	0.239553	0.530524	-5.23519	Hat1	0.620598
ENSMUSG00000028907	-0.360741	6.00371	-1.21451	0.239715	0.530588	-5.23567	Utp11	0.620305
ENSMUSG00000026972	0.558198	2.21945	1.2144	0.239756	0.530588	-5.23579	Arrdc1	0.62023
ENSMUSG00000059552	0.393466	4.6115	1.21438	0.239765	0.530588	-5.23581	Trp53	0.620215
ENSMUSG00000001750	0.670068	4.52916	1.21436	0.239772	0.530588	-5.23584	Tcirg1	0.620201
ENSMUSG00000022095	0.465345	4.18835	1.21408	0.239877	0.530591	-5.23614	Fam160b2	0.620011
ENSMUSG00000020409	0.570717	6.64948	1.21377	0.239993	0.530591	-5.23649	Slu7	0.619801
ENSMUSG00000006127	0.365578	6.14051	1.21376	0.239994	0.530591	-5.23649	Inpp5k	0.6198
ENSMUSG00000034998	0.503546	4.436	1.21373	0.240008	0.530591	-5.23653	Foxn2	0.619775
ENSMUSG00000020994	0.485921	6.32893	1.21359	0.240059	0.530591	-5.23668	Pnn	0.619682
ENSMUSG00000064032	1.60121	1.42003	1.21359	0.24006	0.530591	-5.23668	Gm10143	0.61968
ENSMUSG00000024666	-0.566545	6.41233	-1.21344	0.240113	0.530604	-5.23684	Tmem138	0.619584
ENSMUSG00000003418	-1.81118	0.0663192	-1.21319	0.240209	0.53071	-5.23712	St8sia6	0.61941
ENSMUSG00000061887	0.380109	4.06229	1.21295	0.240298	0.530743	-5.23738	Ssbp3	0.61925
ENSMUSG00000013663	-0.351526	6.32767	-1.21289	0.240319	0.530743	-5.23744	Pten	0.619212
ENSMUSG00000020901	1.74364	-3.56327	1.2126	0.24043	0.530825	-5.23777	Pik3r5	0.619011
ENSMUSG00000075040	0.919989	2.14273	1.21254	0.240452	0.530825	-5.23783	Zfp408	0.618972
ENSMUSG00000006522	0.594399	9.59244	1.21231	0.240537	0.530908	-5.23808	Itih3	0.618818
ENSMUSG00000028790	0.559251	4.86339	1.21161	0.2408	0.53132	-5.23885	Khdrbs1	0.618344
ENSMUSG00000014402	0.422712	7.12819	1.21155	0.240819	0.53132	-5.23891	Tsg101	0.618309
ENSMUSG00000036644	0.490621	5.12682	1.21129	0.240918	0.531354	-5.2392	Tbc1d9b	0.618132
ENSMUSG00000021871	-0.546183	6.76802	-1.21119	0.240955	0.531354	-5.23931	Gm49342	0.618064
ENSMUSG00000062300	1.18085	2.2555	1.21113	0.240979	0.531354	-5.23938	Nectin2	0.618021
ENSMUSG00000055725	1.55981	1.74285	1.211	0.241025	0.531354	-5.23951	Paqr3	0.617937
ENSMUSG00000082360	-0.489452	1.57063	-1.21031	0.241283	0.531816	-5.24027	Gm8814	0.617473
ENSMUSG00000024787	0.595257	5.46913	1.2101	0.241363	0.531887	-5.2405	Snx15	0.617329
ENSMUSG00000086237	-0.363328	3.94282	-1.20996	0.241416	0.531899	-5.24066	Gm15591	0.617234
ENSMUSG00000029998	0.589151	5.81683	1.20931	0.24166	0.532263	-5.24137	Pcyox1	0.616795
ENSMUSG00000101013	0.473545	3.66178	1.20916	0.241714	0.532263	-5.24153	A630072M18Rik	0.616698
ENSMUSG00000029767	0.333409	7.65165	1.20908	0.241747	0.532263	-5.24162	Calu	0.616638
ENSMUSG00000040774	-0.318357	7.88439	-1.20892	0.241804	0.532263	-5.24179	Cept1	0.616536
ENSMUSG00000030335	-0.363627	6.90622	-1.20882	0.241843	0.532263	-5.2419	Mrpl51	0.616466
ENSMUSG00000002413	0.57969	5.13034	1.20865	0.241907	0.532263	-5.24209	Braf	0.616352
ENSMUSG00000080242	-0.507254	1.66588	-1.20859	0.241928	0.532263	-5.24215	Atp6v0c-ps2	0.616313
ENSMUSG00000024013	1.70319	-2.79014	1.2085	0.241964	0.532263	-5.24225	Fgd2	0.61625
ENSMUSG00000073598	-1.13697	1.01444	-1.20822	0.242068	0.532352	-5.24256	1700066B19Rik	0.616063
ENSMUSG00000054263	-0.361881	6.91103	-1.20814	0.2421	0.532352	-5.24265	Lifr	0.616006
ENSMUSG00000026181	-0.662959	3.70558	-1.20799	0.242154	0.532365	-5.24281	Ppm1f	0.615909
ENSMUSG00000051615	0.431994	3.84371	1.20775	0.242247	0.532366	-5.24308	Rap2a	0.615742
ENSMUSG00000058351	-0.453459	5.79739	-1.20751	0.242334	0.532366	-5.24333	Smim4	0.615585
ENSMUSG00000021843	0.337038	7.59481	1.20727	0.242424	0.532366	-5.24359	Ktn1	0.615424
ENSMUSG00000027132	-0.504302	4.70251	-1.20716	0.242465	0.532366	-5.24371	Katnbl1	0.615351
ENSMUSG00000025141	1.28459	-4.48253	1.20713	0.24248	0.532366	-5.24375	Myadml2	0.615325
ENSMUSG00000029560	0.800809	2.61508	1.20699	0.24253	0.532366	-5.2439	Snx8	0.615234
ENSMUSG00000051154	-0.360077	7.40557	-1.20694	0.242551	0.532366	-5.24396	Commd3	0.615197
ENSMUSG00000026469	-0.435489	6.77006	-1.2069	0.242563	0.532366	-5.244	Xpr1	0.615175
ENSMUSG00000031438	2.5844	-0.223439	1.20685	0.242584	0.532366	-5.24406	Rnf128	0.615137
ENSMUSG00000081157	-0.417469	1.41135	-1.20661	0.242675	0.53246	-5.24432	Gm13552	0.614975
ENSMUSG00000038069	0.439721	4.02574	1.20636	0.242769	0.532472	-5.24459	Cdkn2aip	0.614807
ENSMUSG00000026623	1.29876	2.73741	1.20626	0.242804	0.532472	-5.24469	Lpgat1	0.614744
ENSMUSG00000041390	1.14025	1.15494	1.20609	0.242868	0.532472	-5.24488	Mdfic	0.614631
ENSMUSG00000032915	1.43352	-4.69196	1.20608	0.242872	0.532472	-5.24489	Adgre4	0.614623
ENSMUSG00000036819	-1.1582	1.40757	-1.2056	0.243053	0.532661	-5.24542	Jmjd4	0.614298
ENSMUSG00000037805	-0.282337	5.08826	-1.2056	0.243054	0.532661	-5.24542	Rpl10a	0.614297
ENSMUSG00000054855	1.27159	2.15097	1.2054	0.243128	0.532697	-5.24563	Rnd1	0.614166
ENSMUSG00000029004	0.37818	7.11022	1.2053	0.243166	0.532697	-5.24574	Kmt2e	0.614098
ENSMUSG00000024246	-0.424505	3.90393	-1.20498	0.243287	0.532831	-5.24609	Thumpd2	0.613881
ENSMUSG00000052821	1.90747	-1.58421	1.20489	0.243323	0.532831	-5.2462	Cysltr1	0.613817
ENSMUSG00000030681	1.02866	2.77741	1.20472	0.243384	0.532858	-5.24637	Mvp	0.613708
ENSMUSG00000052751	0.493143	4.85414	1.2046	0.243431	0.532858	-5.24651	Repin1	0.613624
ENSMUSG00000027425	1.06666	2.08027	1.20442	0.243498	0.532901	-5.2467	Kat14	0.613504
ENSMUSG00000012117	0.555769	5.17943	1.20409	0.243622	0.532977	-5.24706	Dhdds	0.613283
ENSMUSG00000013822	0.753184	7.02658	1.20407	0.243632	0.532977	-5.24709	Elof1	0.613266
ENSMUSG00000023153	-1.79084	3.51588	-1.20389	0.243699	0.532977	-5.24728	Tmem52	0.613147
ENSMUSG00000000811	1.69553	1.22059	1.20382	0.243725	0.532977	-5.24736	Txnrd3	0.613101
ENSMUSG00000002059	-0.48396	6.89948	-1.20356	0.243824	0.53303	-5.24765	Rab34	0.612923
ENSMUSG00000021572	1.72533	0.0831753	1.2035	0.243844	0.53303	-5.2477	Cep72	0.612887
ENSMUSG00000042557	-0.447265	3.89486	-1.20289	0.244077	0.533258	-5.24837	Sin3a	0.612473
ENSMUSG00000020700	0.833263	2.25545	1.20282	0.244101	0.533258	-5.24844	Map3k3	0.61243
ENSMUSG00000099647	-0.485249	4.3383	-1.20275	0.244129	0.533258	-5.24853	Gm5776	0.61238
ENSMUSG00000027881	0.453908	5.32026	1.20272	0.244141	0.533258	-5.24856	Prpf38b	0.61236
ENSMUSG00000057637	0.63982	2.94197	1.20258	0.244194	0.533271	-5.24871	Prdm2	0.612265
ENSMUSG00000062997	-0.361549	5.99544	-1.20238	0.244269	0.533329	-5.24893	Rpl35	0.612132
ENSMUSG00000037071	-0.301928	7.19841	-1.20186	0.244467	0.533502	-5.2495	Scd1	0.61178
ENSMUSG00000100862	-0.84874	6.24461	-1.20163	0.244554	0.533502	-5.24975	Gm10925	0.611625
ENSMUSG00000030091	0.75211	1.63941	1.20148	0.244609	0.533502	-5.24991	Nup210	0.611528
ENSMUSG00000084349	0.337126	4.41728	1.20136	0.244653	0.533502	-5.25003	Rpl3-ps1	0.611449
ENSMUSG00000029017	-0.305697	6.3503	-1.20128	0.244685	0.533502	-5.25012	Pmpcb	0.611393
ENSMUSG00000038079	0.359675	5.5129	1.20121	0.24471	0.533502	-5.2502	Tmem237	0.611349
ENSMUSG00000025407	0.619609	3.26932	1.20103	0.244779	0.533502	-5.25039	Gli1	0.611226
ENSMUSG00000020228	0.49004	2.41409	1.20086	0.244844	0.533502	-5.25058	Helb	0.61111
ENSMUSG00000057236	0.386072	6.80294	1.20085	0.244847	0.533502	-5.25059	Rbbp4	0.611106
ENSMUSG00000015757	-0.3346	6.41828	-1.20083	0.244855	0.533502	-5.25061	Ppil4	0.611091
ENSMUSG00000033454	0.467853	4.34975	1.20078	0.244875	0.533502	-5.25067	Zbtb1	0.611055
ENSMUSG00000030400	0.570742	2.38833	1.2003	0.245054	0.533788	-5.25118	Ercc2	0.610738
ENSMUSG00000031158	-0.527964	6.21726	-1.19975	0.245265	0.534141	-5.25179	Timm17b	0.610365
ENSMUSG00000035443	-0.407754	6.52087	-1.19959	0.245325	0.534168	-5.25196	Thyn1	0.610259
ENSMUSG00000026730	0.455687	3.98964	1.1994	0.245399	0.534225	-5.25217	Pter	0.610127
ENSMUSG00000019338	0.811104	3.02299	1.19822	0.245847	0.535095	-5.25345	Zfp687	0.609336
ENSMUSG00000031171	0.427448	5.45662	1.19809	0.245895	0.535095	-5.25359	Ftsj1	0.609251
ENSMUSG00000029016	0.542803	4.32811	1.19795	0.245947	0.535103	-5.25374	Clcn6	0.609159
ENSMUSG00000045005	-1.58781	0.917759	-1.1976	0.24608	0.535289	-5.25412	Fzd5	0.608923
ENSMUSG00000064145	0.611155	4.41781	1.19738	0.246163	0.535366	-5.25436	Arih2	0.608776
ENSMUSG00000029447	0.317509	7.41659	1.1972	0.246233	0.535412	-5.25455	Cct6a	0.608654
ENSMUSG00000003500	-1.82959	1.3661	-1.19672	0.246416	0.535705	-5.25508	Impdh1	0.608332
ENSMUSG00000063253	-0.360768	6.69891	-1.19648	0.246508	0.535802	-5.25534	Scoc	0.608169
ENSMUSG00000062352	-0.356539	6.22964	-1.19621	0.246608	0.535809	-5.25562	Itgb1bp1	0.607993
ENSMUSG00000046185	0.528402	3.85102	1.19617	0.246627	0.535809	-5.25568	Zfp84	0.60796
ENSMUSG00000081485	-0.427223	3.94732	-1.19604	0.246673	0.535809	-5.25581	Gm12338	0.607879
ENSMUSG00000038812	-0.390395	5.75833	-1.19571	0.2468	0.535809	-5.25617	Trmt112	0.607656
ENSMUSG00000020326	0.377474	5.23807	1.19566	0.246819	0.535809	-5.25622	Ccng1	0.607621
ENSMUSG00000063488	1.73997	-0.337296	1.19553	0.246868	0.535809	-5.25636	Zkscan7	0.607535
ENSMUSG00000047731	0.666287	4.77544	1.19552	0.246871	0.535809	-5.25637	Wbp1l	0.60753
ENSMUSG00000020910	-0.5232	4.88666	-1.19546	0.246896	0.535809	-5.25644	Adprm	0.607485
ENSMUSG00000056529	1.30535	-5.10152	1.19506	0.247047	0.535923	-5.25687	Ptafr	0.607221
ENSMUSG00000074746	-0.435691	4.6101	-1.19503	0.247058	0.535923	-5.2569	Pdzd8	0.607202
ENSMUSG00000079144	-0.688863	2.85899	-1.19494	0.247094	0.535923	-5.257	A130010J15Rik	0.607138
ENSMUSG00000063605	2.13662	-0.618406	1.19396	0.247466	0.536062	-5.25806	Ccdc102a	0.606484
ENSMUSG00000026790	0.562345	5.34025	1.19391	0.247486	0.536062	-5.25812	Odf2	0.60645
ENSMUSG00000032114	0.378799	5.04973	1.19383	0.247516	0.536062	-5.2582	Slc37a4	0.606397
ENSMUSG00000069516	2.70863	-0.534308	1.19379	0.247531	0.536062	-5.25824	Lyz2	0.60637
ENSMUSG00000000148	1.008	3.18651	1.19369	0.24757	0.536062	-5.25835	Brat1	0.606302
ENSMUSG00000061684	-0.315533	1.41732	-1.19365	0.247585	0.536062	-5.2584	Rpl21-ps8	0.606275
ENSMUSG00000042371	-1.40168	-2.35026	-1.19365	0.247586	0.536062	-5.2584	Slc5a10	0.606274
ENSMUSG00000040936	-0.325765	5.18041	-1.19358	0.247611	0.536062	-5.25847	Ulk4	0.60623
ENSMUSG00000029440	0.383565	6.02941	1.19342	0.247674	0.536062	-5.25865	Psmd9	0.606119
ENSMUSG00000086564	-1.56852	-2.88867	-1.19339	0.247687	0.536062	-5.25868	Cd101	0.606097
ENSMUSG00000038485	0.483955	2.61882	1.19338	0.247687	0.536062	-5.25869	Socs7	0.606096
ENSMUSG00000042377	1.09002	-4.47565	1.19311	0.247791	0.536131	-5.25898	Fam83g	0.605915
ENSMUSG00000058594	0.44216	5.28944	1.19291	0.247871	0.536131	-5.2592	Fbh1	0.605775
ENSMUSG00000037742	0.374851	8.71693	1.19276	0.247925	0.536131	-5.25936	Eef1a1	0.605679
ENSMUSG00000029098	0.491827	4.22846	1.19273	0.247936	0.536131	-5.25939	Acox3	0.60566
ENSMUSG00000034158	-0.334886	7.48255	-1.19267	0.24796	0.536131	-5.25946	Lrrc58	0.605618
ENSMUSG00000027447	-0.713443	14.0446	-1.19149	0.248413	0.536644	-5.26074	Cst3	0.604826
ENSMUSG00000061904	-0.283915	9.34947	-1.19117	0.248534	0.536644	-5.26108	Slc25a3	0.604615
ENSMUSG00000059040	0.543404	4.31279	1.19109	0.248563	0.536644	-5.26116	Eno1b	0.604563
ENSMUSG00000037351	0.555335	5.58411	1.19108	0.24857	0.536644	-5.26118	Actr1b	0.604551
ENSMUSG00000059734	-0.489358	8.46088	-1.191	0.248599	0.536644	-5.26126	Ndufs8	0.604501
ENSMUSG00000052794	0.421451	4.00941	1.19095	0.248621	0.536644	-5.26132	1700030K09Rik	0.604463
ENSMUSG00000028093	0.386827	4.90935	1.19093	0.248625	0.536644	-5.26134	Acp6	0.604455
ENSMUSG00000032316	0.269371	6.1155	1.19074	0.248699	0.536644	-5.26154	Clk3	0.604327
ENSMUSG00000036053	-0.452147	5.52375	-1.19073	0.248705	0.536644	-5.26156	Fmnl2	0.604316
ENSMUSG00000041777	-0.39198	4.40082	-1.19072	0.248708	0.536644	-5.26157	Cir1	0.604311
ENSMUSG00000049760	-0.41217	7.2574	-1.19055	0.248771	0.536644	-5.26175	Micos13	0.6042
ENSMUSG00000002661	-0.474839	6.22233	-1.19052	0.248783	0.536644	-5.26178	Alkbh7	0.604179
ENSMUSG00000075419	0.455886	5.69516	1.19038	0.248836	0.536644	-5.26193	Dolk	0.604086
ENSMUSG00000063236	-0.334217	5.35924	-1.19029	0.248872	0.536644	-5.26203	1110038F14Rik	0.604024
ENSMUSG00000073471	0.460419	3.09322	1.18994	0.249006	0.536828	-5.26241	Rsph3a	0.603791
ENSMUSG00000027957	-0.425642	4.51265	-1.18973	0.249087	0.536899	-5.26263	Slc35a3	0.60365
ENSMUSG00000022386	0.283437	4.69976	1.18944	0.249197	0.537033	-5.26294	Trmu	0.603457
ENSMUSG00000030538	-0.577295	6.5954	-1.18921	0.249286	0.537073	-5.26319	Cib1	0.603302
ENSMUSG00000038861	0.574361	3.54765	1.18904	0.249351	0.537073	-5.26338	Pi4kb	0.603189
ENSMUSG00000000901	0.553078	2.54386	1.18902	0.24936	0.537073	-5.2634	Mmp11	0.603172
ENSMUSG00000085118	1.40484	-3.09201	1.18887	0.249417	0.537091	-5.26356	Gm15774	0.603074
ENSMUSG00000040549	0.272261	7.41729	1.18851	0.249555	0.537259	-5.26395	Ckap5	0.602834
ENSMUSG00000056917	-0.648476	3.0624	-1.18842	0.249591	0.537259	-5.26405	Sipa1	0.60277
ENSMUSG00000087178	0.659791	3.59377	1.1879	0.24979	0.537469	-5.26461	A230056P14Rik	0.602425
ENSMUSG00000057409	-0.425852	4.09185	-1.1879	0.24979	0.537469	-5.26461	Zfp53	0.602425
ENSMUSG00000042286	-0.775059	1.84918	-1.18778	0.249834	0.537469	-5.26473	Stab1	0.602349
ENSMUSG00000019850	1.34499	1.09429	1.18733	0.25001	0.537661	-5.26522	Tnfaip3	0.602042
ENSMUSG00000073633	0.818615	5.25601	1.18726	0.250036	0.537661	-5.2653	Fbxo36	0.601998
ENSMUSG00000046404	-0.366142	4.91509	-1.18701	0.250132	0.537661	-5.26557	Yod1	0.601831
ENSMUSG00000032375	-0.288281	5.53643	-1.18695	0.250155	0.537661	-5.26563	Aph1b	0.60179
ENSMUSG00000057506	-0.298379	5.26901	-1.18687	0.250187	0.537661	-5.26572	Bloc1s2	0.601736
ENSMUSG00000066148	0.403042	4.27786	1.1868	0.250213	0.537661	-5.26579	Prpf4	0.60169
ENSMUSG00000053716	0.42182	3.31313	1.18666	0.250268	0.537676	-5.26595	Dusp7	0.601594
ENSMUSG00000038250	0.570676	3.58588	1.18635	0.250384	0.537821	-5.26627	Usp38	0.601393
ENSMUSG00000005374	0.349179	4.79032	1.18591	0.250557	0.538088	-5.26675	Tbl2	0.601094
ENSMUSG00000040918	-1.35561	2.98555	-1.18563	0.250664	0.538214	-5.26705	Slc19a2	0.600908
ENSMUSG00000019820	-0.592568	5.81115	-1.18507	0.250878	0.538524	-5.26765	Utrn	0.600538
ENSMUSG00000024668	-0.335917	6.22252	-1.18489	0.25095	0.538524	-5.26785	Sdhaf2	0.600413
ENSMUSG00000014349	-0.500081	3.6358	-1.18488	0.250953	0.538524	-5.26786	Ube2z	0.600408
ENSMUSG00000085172	-0.360311	3.48781	-1.18463	0.251048	0.538624	-5.26812	Gm6542	0.600243
ENSMUSG00000071064	0.495391	3.25766	1.18436	0.251155	0.53875	-5.26842	Zfp827	0.600058
ENSMUSG00000022853	0.509527	3.95406	1.18337	0.251536	0.539212	-5.26948	Ehhadh	0.5994
ENSMUSG00000097488	-1.19191	1.47421	-1.18335	0.251544	0.539212	-5.2695	4732487G21Rik	0.599386
ENSMUSG00000027854	0.336808	5.82338	1.18326	0.251579	0.539212	-5.2696	Sike1	0.599325
ENSMUSG00000019813	0.431017	3.90066	1.18319	0.251607	0.539212	-5.26968	Cep57l1	0.599277
ENSMUSG00000032245	0.602452	3.50445	1.18317	0.251613	0.539212	-5.26969	Cln6	0.599267
ENSMUSG00000022503	0.741019	4.05772	1.18281	0.251753	0.539409	-5.27008	Nubp1	0.599024
ENSMUSG00000039382	0.361946	5.41105	1.18256	0.25185	0.539512	-5.27035	Wdr45	0.598859
ENSMUSG00000086890	1.474	-1.09456	1.18242	0.251904	0.539525	-5.2705	1700021J08Rik	0.598764
ENSMUSG00000030047	-2.10922	-1.83387	-1.18102	0.252447	0.54051	-5.272	Arhgap25	0.59783
ENSMUSG00000027893	-0.373582	8.6103	-1.18098	0.252462	0.54051	-5.27204	Ahcyl1	0.597805
ENSMUSG00000079610	0.576938	3.41722	1.18043	0.252673	0.540859	-5.27263	Ankrd39	0.597442
ENSMUSG00000093598	0.431549	3.33816	1.18013	0.252791	0.540943	-5.27295	A730085K08Rik	0.597239
ENSMUSG00000097469	-0.549641	2.65003	-1.18008	0.252809	0.540943	-5.27301	ENSMUSG00000097469	0.597207
ENSMUSG00000033014	0.622208	3.91235	1.17979	0.252922	0.540981	-5.27332	Trim33	0.597013
ENSMUSG00000054874	0.677563	3.42065	1.17979	0.252924	0.540981	-5.27332	Pcnx3	0.597009
ENSMUSG00000004018	-0.421147	4.82005	-1.17926	0.25313	0.541317	-5.27389	Fancl	0.596656
ENSMUSG00000022428	0.55366	5.81665	1.17883	0.253295	0.541567	-5.27435	Cby1	0.596373
ENSMUSG00000025092	-1.4096	1.0696	-1.17836	0.253476	0.541849	-5.27484	Hspa12a	0.596063
ENSMUSG00000024120	0.403129	4.88908	1.17789	0.253661	0.542122	-5.27535	Lrpprc	0.595747
ENSMUSG00000006205	0.57456	10.3284	1.17779	0.253701	0.542122	-5.27546	Htra1	0.595677
ENSMUSG00000072294	0.817781	3.29535	1.17756	0.25379	0.542144	-5.27571	Klf12	0.595526
ENSMUSG00000025369	0.493523	5.56051	1.17751	0.253809	0.542144	-5.27576	Smarcc2	0.595493
ENSMUSG00000029104	0.675447	4.29248	1.17716	0.253944	0.542325	-5.27613	Htt	0.595262
ENSMUSG00000059839	-1.04229	2.53074	-1.17697	0.25402	0.542325	-5.27634	Zfp874b	0.595131
ENSMUSG00000105655	1.1277	1.49656	1.17692	0.25404	0.542325	-5.27639	Gm42659	0.595098
ENSMUSG00000024542	0.695699	3.26717	1.17651	0.254198	0.542467	-5.27683	Cep192	0.594828
ENSMUSG00000100319	-0.615203	2.22084	-1.17645	0.254223	0.542467	-5.27689	Gm5256	0.594786
ENSMUSG00000035385	-1.86946	-1.69406	-1.17628	0.254288	0.542467	-5.27707	Ccl2	0.594675
ENSMUSG00000071715	2.03359	-1.98953	1.17625	0.254301	0.542467	-5.27711	Ncf4	0.594652
ENSMUSG00000096433	-0.364959	3.04073	-1.17603	0.254385	0.542542	-5.27734	Zfp994	0.594509
ENSMUSG00000066270	0.38374	2.05162	1.17574	0.254496	0.542675	-5.27764	Gm10157	0.594318
ENSMUSG00000021488	0.438476	6.04247	1.175	0.254788	0.542961	-5.27844	Nsd1	0.593821
ENSMUSG00000019132	-0.369227	6.00161	-1.17482	0.254857	0.542961	-5.27863	BC005537	0.593703
ENSMUSG00000028945	-0.331863	7.54689	-1.17481	0.254861	0.542961	-5.27864	Rheb	0.593696
ENSMUSG00000025470	-0.309377	5.19297	-1.17479	0.254869	0.542961	-5.27866	Zfp511	0.593683
ENSMUSG00000035885	-0.435779	9.48442	-1.17478	0.254874	0.542961	-5.27868	Cox8a	0.593674
ENSMUSG00000036046	0.589097	6.99835	1.17462	0.254936	0.542973	-5.27885	5031439G07Rik	0.593569
ENSMUSG00000040785	0.288797	7.18533	1.17436	0.255038	0.542973	-5.27913	Ttc3	0.593395
ENSMUSG00000020777	0.306532	6.61291	1.17427	0.255071	0.542973	-5.27922	Acox1	0.593339
ENSMUSG00000040250	0.445669	4.77233	1.17426	0.255075	0.542973	-5.27923	Ints13	0.593332
ENSMUSG00000031605	1.05517	4.36286	1.17368	0.255304	0.543357	-5.27985	Klhl2	0.592942
ENSMUSG00000049225	-0.521125	3.63835	-1.17352	0.255365	0.543383	-5.28002	Pdp1	0.592838
ENSMUSG00000022221	1.38209	-3.35503	1.17331	0.255449	0.543457	-5.28025	Ripk3	0.592696
ENSMUSG00000021376	-0.394944	5.0792	-1.17269	0.25569	0.54377	-5.2809	Tpmt	0.592286
ENSMUSG00000022201	0.270297	7.54286	1.17268	0.255694	0.54377	-5.28091	Zfr	0.59228
ENSMUSG00000104292	1.52978	-0.336079	1.17244	0.255786	0.543862	-5.28116	Gm38042	0.592124
ENSMUSG00000081272	0.438631	5.44246	1.17224	0.255865	0.543927	-5.28138	Ap2m1-ps	0.591989
ENSMUSG00000030246	-0.585686	11.0382	-1.17186	0.256016	0.544073	-5.28179	Ldhb	0.591734
ENSMUSG00000071068	0.909664	-5.0703	1.17182	0.256031	0.544073	-5.28183	Treml2	0.591707
ENSMUSG00000046432	-0.507774	6.80942	-1.17107	0.256323	0.544507	-5.28262	Bex3	0.591213
ENSMUSG00000055541	0.728227	3.3351	1.17105	0.256333	0.544507	-5.28265	Lair1	0.591195
ENSMUSG00000019791	-0.47567	4.52073	-1.17051	0.256545	0.544676	-5.28323	Hint3	0.590837
ENSMUSG00000020708	-0.351028	8.10694	-1.17045	0.256566	0.544676	-5.28328	Psmc5	0.590801
ENSMUSG00000028873	0.844457	0.770573	1.17027	0.25664	0.544676	-5.28348	Cdca8	0.590676
ENSMUSG00000058706	0.448559	4.08297	1.17025	0.256644	0.544676	-5.2835	0610030E20Rik	0.590668
ENSMUSG00000026922	1.53451	1.04223	1.17018	0.256675	0.544676	-5.28358	Agpat2	0.590617
ENSMUSG00000024539	-0.366477	5.40104	-1.16993	0.25677	0.544676	-5.28384	Ptpn2	0.590456
ENSMUSG00000039463	0.566597	4.21556	1.16986	0.256801	0.544676	-5.28392	Slc9a8	0.590404
ENSMUSG00000097956	-0.35693	1.86869	-1.16982	0.256816	0.544676	-5.28396	ENSMUSG00000097956	0.590377
ENSMUSG00000065979	0.391143	4.88867	1.16972	0.256854	0.544676	-5.28406	Cpped1	0.590314
ENSMUSG00000021832	-0.314932	6.90981	-1.16921	0.257053	0.544754	-5.2846	Psmc6	0.589978
ENSMUSG00000100691	-0.491098	4.53829	-1.16904	0.257123	0.544754	-5.28479	2010320M18Rik	0.589859
ENSMUSG00000084835	-0.406987	6.141	-1.16899	0.25714	0.544754	-5.28484	Gm12352	0.58983
ENSMUSG00000004798	0.379352	4.89232	1.16873	0.257242	0.544754	-5.28511	Ulk2	0.589658
ENSMUSG00000034462	-0.422539	5.28224	-1.16863	0.257282	0.544754	-5.28522	Pkd2	0.589591
ENSMUSG00000020311	-0.336081	5.70815	-1.16861	0.257288	0.544754	-5.28524	Erlec1	0.58958
ENSMUSG00000039130	-0.380093	4.86312	-1.16858	0.2573	0.544754	-5.28527	Zc3hc1	0.58956
ENSMUSG00000092116	-0.465387	2.86648	-1.16854	0.257318	0.544754	-5.28532	Gm10320	0.589529
ENSMUSG00000030265	-0.325827	4.61499	-1.16846	0.25735	0.544754	-5.2854	Kras	0.589476
ENSMUSG00000102824	-0.448022	4.53204	-1.16838	0.257379	0.544754	-5.28549	Pdcd5-ps	0.589426
ENSMUSG00000051396	0.385547	5.76957	1.16764	0.257672	0.54527	-5.28628	Gm45902	0.588932
ENSMUSG00000097743	-0.428335	3.54881	-1.16741	0.257761	0.545355	-5.28652	Gm16973	0.588782
ENSMUSG00000036620	0.96825	2.25119	1.1672	0.257845	0.545408	-5.28674	Mgat4b	0.588642
ENSMUSG00000072844	-1.06985	0.184357	-1.1671	0.257884	0.545408	-5.28685	G530011O06Rik	0.588575
ENSMUSG00000041995	0.444852	3.68816	1.16695	0.257945	0.545432	-5.28701	Zbed3	0.588473
ENSMUSG00000029126	-0.630585	3.82341	-1.16634	0.258183	0.545704	-5.28765	Nsg1	0.588073
ENSMUSG00000053094	0.397058	4.60424	1.16629	0.258205	0.545704	-5.28771	Tmem248	0.588035
ENSMUSG00000031390	1.25614	-3.85518	1.16625	0.25822	0.545704	-5.28775	Avpr2	0.58801
ENSMUSG00000043411	0.514715	5.15341	1.16553	0.258502	0.546195	-5.28851	Usp48	0.587537
ENSMUSG00000018593	-0.447622	10.8888	-1.16486	0.258766	0.546527	-5.28922	Sparc	0.587093
ENSMUSG00000040446	0.362744	3.93979	1.16485	0.258771	0.546527	-5.28923	Rprd1a	0.587085
ENSMUSG00000068856	0.50104	6.02615	1.16476	0.258806	0.546527	-5.28933	Sf3b4	0.587025
ENSMUSG00000003068	0.372546	4.37441	1.16382	0.259177	0.547205	-5.29032	Stk11	0.586404
ENSMUSG00000035595	0.304143	3.19	1.16332	0.259374	0.547519	-5.29085	Fam174c	0.586073
ENSMUSG00000001376	0.526477	5.93535	1.16299	0.259506	0.547657	-5.2912	Vps50	0.585852
ENSMUSG00000028771	-0.508987	3.85659	-1.16289	0.259546	0.547657	-5.29131	Ptpn12	0.585786
ENSMUSG00000038776	-0.336632	6.91947	-1.16274	0.259605	0.547657	-5.29147	Ephx1	0.585686
ENSMUSG00000042834	-0.956539	4.21875	-1.16266	0.259636	0.547657	-5.29155	Nrep	0.585634
ENSMUSG00000066235	1.00723	3.42639	1.16238	0.259748	0.547725	-5.29185	Pomgnt2	0.585448
ENSMUSG00000014769	-0.424886	8.45939	-1.16233	0.259767	0.547725	-5.2919	Psmb1	0.585416
ENSMUSG00000032299	-0.373384	7.0478	-1.16157	0.260068	0.548255	-5.2927	Commd4	0.584913
ENSMUSG00000064141	1.6582	-0.701304	1.1612	0.260215	0.548462	-5.29309	Zfp69	0.584667
ENSMUSG00000030986	0.328552	5.47798	1.16081	0.260369	0.548682	-5.2935	Dhx32	0.584411
ENSMUSG00000086582	-0.463952	5.88094	-1.16034	0.260557	0.548975	-5.294	Gm16272	0.584097
ENSMUSG00000021427	0.306039	7.71915	1.16019	0.260616	0.548995	-5.29416	Ssr1	0.583999
ENSMUSG00000023795	0.528626	3.14845	1.15996	0.260709	0.549087	-5.29441	Pisd-ps2	0.583844
ENSMUSG00000085009	1.27965	-1.79823	1.1596	0.260852	0.549088	-5.29479	Gm12977	0.583606
ENSMUSG00000054321	-0.418654	3.56161	-1.15956	0.260868	0.549088	-5.29483	Taf4b	0.583579
ENSMUSG00000037275	0.689929	2.63417	1.15943	0.260916	0.549088	-5.29496	Gemin5	0.583499
ENSMUSG00000021514	0.666206	2.98347	1.15936	0.260946	0.549088	-5.29504	Zfp369	0.583449
ENSMUSG00000046020	0.450454	3.96293	1.15919	0.261014	0.549088	-5.29522	Pofut1	0.583337
ENSMUSG00000040423	-0.463183	4.59671	-1.15915	0.26103	0.549088	-5.29526	Rc3h1	0.583309
ENSMUSG00000021385	0.776538	3.23258	1.15909	0.261055	0.549088	-5.29533	Ippk	0.583269
ENSMUSG00000024742	1.72533	1.13062	1.15872	0.261199	0.5492	-5.29571	Fen1	0.583029
ENSMUSG00000102725	1.36579	-0.946653	1.15858	0.261256	0.5492	-5.29586	Gm37939	0.582934
ENSMUSG00000025226	1.52344	2.91331	1.15858	0.261256	0.5492	-5.29586	Fbxl15	0.582934
ENSMUSG00000078941	-0.459098	4.95666	-1.15803	0.261474	0.549555	-5.29644	Ak6	0.582571
ENSMUSG00000092486	-0.580392	4.71534	-1.15721	0.261802	0.550041	-5.29731	ENSMUSG00000092486	0.582027
ENSMUSG00000002963	0.716969	4.70362	1.15711	0.261841	0.550041	-5.29741	Pnkp	0.581962
ENSMUSG00000036052	0.800792	1.80633	1.15704	0.26187	0.550041	-5.29748	Dnajb5	0.581915
ENSMUSG00000006740	-0.532668	6.85017	-1.15695	0.261903	0.550041	-5.29757	Kif5b	0.581859
ENSMUSG00000050777	1.42612	3.10216	1.15644	0.262108	0.550194	-5.29812	Tmem37	0.581519
ENSMUSG00000029415	0.547868	3.00265	1.15643	0.262112	0.550194	-5.29813	Sdad1	0.581513
ENSMUSG00000029217	-1.67827	0.730516	-1.1564	0.262124	0.550194	-5.29816	Tec	0.581493
ENSMUSG00000026223	0.513915	9.36376	1.15611	0.262242	0.550337	-5.29847	Itm2c	0.581298
ENSMUSG00000009687	-1.11787	7.41495	-1.15583	0.262353	0.550466	-5.29876	Fxyd5	0.581113
ENSMUSG00000052949	0.540385	2.73825	1.1557	0.262402	0.550466	-5.29889	Rnf157	0.581033
ENSMUSG00000034265	0.812444	2.52045	1.15499	0.262685	0.550957	-5.29964	Zdhhc14	0.580564
ENSMUSG00000034109	-0.4085	5.09568	-1.15476	0.262778	0.551047	-5.29988	Golim4	0.580411
ENSMUSG00000062488	-1.04738	4.0565	-1.15449	0.262888	0.551097	-5.30017	Ifit3b	0.58023
ENSMUSG00000001366	0.563706	5.10778	1.15434	0.262946	0.551097	-5.30032	Fbxo9	0.580134
ENSMUSG00000012777	0.47805	1.35087	1.15433	0.26295	0.551097	-5.30033	Acp4	0.580126
ENSMUSG00000031641	-0.45618	4.82825	-1.15404	0.263067	0.551237	-5.30064	Cbr4	0.579934
ENSMUSG00000026933	0.466798	3.50321	1.15384	0.263148	0.551304	-5.30085	Camsap1	0.5798
ENSMUSG00000002778	-0.501919	5.77038	-1.15357	0.263253	0.551328	-5.30113	Kdelr1	0.579627
ENSMUSG00000028249	-0.339995	7.6875	-1.15356	0.263259	0.551328	-5.30114	Sdcbp	0.579617
ENSMUSG00000061848	-0.377835	4.14947	-1.15319	0.263406	0.551533	-5.30153	Gm5805	0.579374
ENSMUSG00000054728	0.860691	5.0461	1.15251	0.263679	0.551999	-5.30225	Phactr1	0.578925
ENSMUSG00000004730	1.90657	-1.5342	1.15213	0.263832	0.552216	-5.30265	Adgre1	0.578673
ENSMUSG00000096980	0.819661	-1.04005	1.15187	0.263934	0.552326	-5.30292	ENSMUSG00000096980	0.578505
ENSMUSG00000027479	-0.344097	6.98516	-1.15141	0.264119	0.552351	-5.3034	Mapre1	0.5782
ENSMUSG00000054717	-0.742187	3.30424	-1.15138	0.26413	0.552351	-5.30343	Hmgb2	0.578182
ENSMUSG00000016619	0.284738	4.89715	1.1512	0.264204	0.552351	-5.30362	Nup50	0.578061
ENSMUSG00000022403	0.271831	7.21009	1.15105	0.264264	0.552351	-5.30378	St13	0.577961
ENSMUSG00000055850	0.398206	7.3726	1.15088	0.264331	0.552351	-5.30395	Rnf181	0.577852
ENSMUSG00000031090	0.508187	3.76339	1.15085	0.264346	0.552351	-5.30399	Nadsyn1	0.577828
ENSMUSG00000022562	0.438356	5.55199	1.15071	0.264399	0.552351	-5.30413	Oplah	0.577741
ENSMUSG00000039163	-0.364798	4.70933	-1.1507	0.264405	0.552351	-5.30415	Cmc1	0.577731
ENSMUSG00000100397	0.372649	0.883518	1.15069	0.26441	0.552351	-5.30416	Gm28071	0.577722
ENSMUSG00000096755	-0.445544	0.00375617	-1.15061	0.264442	0.552351	-5.30424	Ftl1-ps2	0.577669
ENSMUSG00000089715	0.515392	3.87913	1.15047	0.264496	0.552354	-5.30439	Cbx6	0.577581
ENSMUSG00000058318	0.349179	4.62103	1.15036	0.264542	0.552354	-5.30451	Phf21a	0.577505
ENSMUSG00000020523	0.248098	5.62998	1.15002	0.264676	0.552455	-5.30486	Fam114a2	0.577285
ENSMUSG00000029250	0.267987	6.0725	1.14999	0.26469	0.552455	-5.30489	Polr2b	0.577262
ENSMUSG00000020097	0.400131	5.24013	1.1497	0.264804	0.55259	-5.30519	Sgpl1	0.577075
ENSMUSG00000030731	1.47155	1.69014	1.14925	0.264985	0.552864	-5.30566	Syt3	0.576778
ENSMUSG00000025085	-0.598164	5.97349	-1.14907	0.265059	0.552913	-5.30585	Ablim1	0.576658
ENSMUSG00000028820	-0.303073	5.26122	-1.14891	0.265124	0.552947	-5.30602	Sfpq	0.57655
ENSMUSG00000021262	-0.414066	1.98727	-1.14874	0.265193	0.552985	-5.3062	Evl	0.576439
ENSMUSG00000034709	0.389021	4.76395	1.14859	0.265251	0.553003	-5.30635	Ppp1r21	0.576344
ENSMUSG00000026662	0.433655	4.13936	1.14821	0.265403	0.553191	-5.30675	Sephs1	0.576094
ENSMUSG00000024524	0.394009	4.26266	1.14808	0.265457	0.553191	-5.30689	Gnal	0.576006
ENSMUSG00000027327	0.566038	4.10428	1.148	0.26549	0.553191	-5.30698	1700037H04Rik	0.575952
ENSMUSG00000014496	0.867466	3.83297	1.14778	0.265577	0.553269	-5.3072	Ankrd28	0.57581
ENSMUSG00000016758	-1.48935	-2.47436	-1.14764	0.265636	0.553288	-5.30735	Bik	0.575713
ENSMUSG00000097353	0.476056	1.89657	1.14738	0.265738	0.553397	-5.30762	ENSMUSG00000097353	0.575547
ENSMUSG00000044155	-0.356005	5.95279	-1.14669	0.266017	0.553576	-5.30834	Lsm8	0.57509
ENSMUSG00000094594	0.466322	0.011626	1.14665	0.266032	0.553576	-5.30838	Tpd52-ps	0.575066
ENSMUSG00000105879	-0.359237	1.79674	-1.14664	0.266036	0.553576	-5.30839	Gm6204	0.57506
ENSMUSG00000019464	0.567853	2.54513	1.14654	0.266079	0.553576	-5.3085	Ptger1	0.574989
ENSMUSG00000028961	0.48162	4.69835	1.14639	0.266139	0.553576	-5.30866	Pgd	0.574891
ENSMUSG00000099757	1.29053	-4.18345	1.14634	0.266157	0.553576	-5.30871	BE692007	0.574862
ENSMUSG00000085174	0.850234	-0.846737	1.14626	0.266191	0.553576	-5.30879	Gm16206	0.574807
ENSMUSG00000022387	0.566113	4.03929	1.14613	0.266241	0.553576	-5.30892	Brd1	0.574725
ENSMUSG00000097640	0.749218	1.72182	1.14575	0.266395	0.553576	-5.30932	Gm20033	0.574474
ENSMUSG00000039497	1.63089	0.85159	1.14574	0.266402	0.553576	-5.30934	Dse	0.574463
ENSMUSG00000030282	0.556852	3.69909	1.14571	0.266411	0.553576	-5.30936	Cmas	0.574448
ENSMUSG00000021645	0.388836	3.80765	1.14569	0.26642	0.553576	-5.30939	Smn1	0.574432
ENSMUSG00000046245	1.31628	0.282709	1.14525	0.266599	0.553769	-5.30985	Pilra	0.574141
ENSMUSG00000097750	-0.975625	2.71601	-1.14513	0.266648	0.553769	-5.30998	Gm4673	0.574062
ENSMUSG00000019699	-0.476037	3.54573	-1.14509	0.266663	0.553769	-5.31002	Akt3	0.574038
ENSMUSG00000083669	-0.341195	3.41167	-1.14467	0.26683	0.553871	-5.31045	Mif-ps4	0.573765
ENSMUSG00000027502	0.28285	6.87995	1.14463	0.266848	0.553871	-5.31049	Rtf2	0.573736
ENSMUSG00000031156	0.620807	6.88492	1.1446	0.266861	0.553871	-5.31053	Slc35a2	0.573715
ENSMUSG00000019539	-1.43517	3.67705	-1.14376	0.267201	0.554135	-5.3114	Rcn3	0.573162
ENSMUSG00000031827	-0.37794	5.4579	-1.14353	0.267293	0.554135	-5.31164	Cotl1	0.573012
ENSMUSG00000026098	0.46689	3.38292	1.14349	0.26731	0.554135	-5.31169	Pms1	0.572984
ENSMUSG00000047246	0.337008	3.83921	1.14344	0.267328	0.554135	-5.31173	H2bc6	0.572955
ENSMUSG00000044147	-0.447109	3.75299	-1.1434	0.267345	0.554135	-5.31178	Arf6	0.572928
ENSMUSG00000049922	0.490585	2.68286	1.14337	0.267356	0.554135	-5.31181	Slc35c1	0.57291
ENSMUSG00000003549	-0.41903	5.93445	-1.14335	0.267365	0.554135	-5.31183	Ercc1	0.572895
ENSMUSG00000021905	-0.328002	6.02283	-1.1433	0.267387	0.554135	-5.31188	Dph3	0.57286
ENSMUSG00000043336	-1.60693	1.01508	-1.14291	0.267543	0.554168	-5.31229	Filip1l	0.572606
ENSMUSG00000064254	-0.42325	5.78736	-1.14291	0.267546	0.554168	-5.31229	Ethe1	0.572602
ENSMUSG00000037348	0.558453	7.70851	1.14289	0.267552	0.554168	-5.31231	Paqr7	0.572592
ENSMUSG00000026411	-0.520485	7.07279	-1.14264	0.267653	0.554276	-5.31257	Tmem9	0.572427
ENSMUSG00000014633	-0.47102	4.7075	-1.14243	0.267739	0.55435	-5.31279	Cmc2	0.572288
ENSMUSG00000027883	0.379717	5.23377	1.14203	0.267898	0.554577	-5.3132	Gpsm2	0.57203
ENSMUSG00000035569	0.543834	5.37518	1.14172	0.268024	0.554734	-5.31352	Ankrd11	0.571826
ENSMUSG00000008305	0.497157	4.33012	1.14155	0.268093	0.554774	-5.3137	Tle1	0.571714
ENSMUSG00000035901	0.414343	6.01872	1.14132	0.268187	0.554865	-5.31394	Dennd5a	0.571562
ENSMUSG00000026341	0.348597	5.97504	1.14099	0.26832	0.555037	-5.31428	Actr3	0.571347
ENSMUSG00000025511	-0.666768	4.97505	-1.14064	0.268463	0.555229	-5.31465	Tspan4	0.571115
ENSMUSG00000020638	-1.711	2.11081	-1.14036	0.268577	0.555306	-5.31494	Cmpk2	0.570931
ENSMUSG00000033658	0.632418	2.81708	1.13979	0.268809	0.555306	-5.31554	Ddx19b	0.570556
ENSMUSG00000047284	0.474925	3.69047	1.13971	0.268842	0.555306	-5.31562	Neurl4	0.570503
ENSMUSG00000020827	0.620121	3.49573	1.13962	0.26888	0.555306	-5.31572	Mink1	0.570442
ENSMUSG00000097328	-0.41703	1.73976	-1.13952	0.268917	0.555306	-5.31581	Tnfsf12	0.570381
ENSMUSG00000026799	-0.273692	5.23112	-1.13947	0.26894	0.555306	-5.31587	Med27	0.570344
ENSMUSG00000027430	-0.360972	6.24269	-1.13946	0.268944	0.555306	-5.31588	Dtd1	0.570338
ENSMUSG00000049401	0.741317	3.99075	1.13942	0.268959	0.555306	-5.31592	Ogfr	0.570314
ENSMUSG00000070493	-0.404457	8.75086	-1.1394	0.268968	0.555306	-5.31594	Chchd2	0.5703
ENSMUSG00000097333	0.713177	3.23343	1.13932	0.268999	0.555306	-5.31602	Zfp87	0.57025
ENSMUSG00000028552	0.386746	7.50348	1.13865	0.269271	0.555662	-5.31672	Eps15	0.569811
ENSMUSG00000055612	0.708348	1.49418	1.13861	0.26929	0.555662	-5.31677	Cdca7	0.56978
ENSMUSG00000039671	0.421454	5.10135	1.1385	0.269334	0.555662	-5.31688	Zmynd8	0.569709
ENSMUSG00000038225	0.53702	2.61971	1.13832	0.269406	0.555662	-5.31706	Primpol	0.569593
ENSMUSG00000068749	-0.371589	7.08928	-1.13828	0.269423	0.555662	-5.31711	Psma5	0.569565
ENSMUSG00000051586	0.588338	2.72592	1.13816	0.269471	0.555662	-5.31723	Mical3	0.569488
ENSMUSG00000029364	0.411041	4.18323	1.13754	0.269724	0.556072	-5.31787	Wsb2	0.569081
ENSMUSG00000073437	0.293331	4.33936	1.13743	0.26977	0.556072	-5.31799	D330041H03Rik	0.569007
ENSMUSG00000028803	0.653981	3.22271	1.1371	0.269904	0.556105	-5.31833	Nipal3	0.56879
ENSMUSG00000103217	-0.633543	4.46623	-1.13704	0.269928	0.556105	-5.31839	Gm38287	0.568753
ENSMUSG00000024776	-0.421245	5.70907	-1.13702	0.269935	0.556105	-5.31841	Stambpl1	0.56874
ENSMUSG00000103034	-0.647069	3.4237	-1.13676	0.270042	0.556218	-5.31868	Gm8797	0.568568
ENSMUSG00000064284	-0.329526	5.04536	-1.13663	0.270094	0.556218	-5.31882	Cdpf1	0.568486
ENSMUSG00000042682	-0.418863	9.55653	-1.13652	0.27014	0.556218	-5.31893	Selenok	0.568411
ENSMUSG00000092607	-0.388826	6.68165	-1.13637	0.270202	0.556242	-5.31909	Scnm1	0.568311
ENSMUSG00000047675	-0.350174	5.4498	-1.13554	0.27054	0.556831	-5.31995	Rps8	0.567769
ENSMUSG00000002129	0.354547	5.64514	1.13542	0.270588	0.556831	-5.32007	Sf3a1	0.567691
ENSMUSG00000026034	-0.504479	8.48137	-1.13497	0.270773	0.557026	-5.32054	Clk1	0.567394
ENSMUSG00000034800	0.821218	2.44531	1.13494	0.270783	0.557026	-5.32057	Zfp661	0.567379
ENSMUSG00000027397	0.500343	7.2333	1.13477	0.270854	0.557069	-5.32075	Slc20a1	0.567265
ENSMUSG00000033166	0.594762	2.59917	1.13439	0.271008	0.557187	-5.32114	Dis3	0.567017
ENSMUSG00000026388	-0.619079	2.93066	-1.13436	0.271022	0.557187	-5.32117	3110009E18Rik	0.566995
ENSMUSG00000025484	-0.35817	5.84596	-1.13426	0.271061	0.557187	-5.32127	Bet1l	0.566932
ENSMUSG00000037104	0.335523	4.1501	1.13373	0.271277	0.557446	-5.32182	Socs5	0.566586
ENSMUSG00000099597	0.519363	4.74741	1.13371	0.271288	0.557446	-5.32185	ENSMUSG00000099597	0.56657
ENSMUSG00000035356	-0.915054	2.85265	-1.13345	0.271396	0.557566	-5.32212	Nfkbiz	0.566397
ENSMUSG00000027170	-0.40995	6.9273	-1.13328	0.271463	0.5576	-5.32229	Eif3m	0.56629
ENSMUSG00000022241	0.31096	5.33432	1.13302	0.271569	0.557717	-5.32256	Tars	0.566119
ENSMUSG00000073542	0.570404	2.02359	1.13187	0.27204	0.55858	-5.32375	Cep76	0.565367
ENSMUSG00000020250	0.381298	4.17917	1.13127	0.272287	0.558985	-5.32437	Txnrd1	0.564973
ENSMUSG00000029360	0.530917	2.41376	1.13089	0.272442	0.559032	-5.32476	Gm9754	0.564725
ENSMUSG00000040524	0.649418	2.23847	1.13087	0.27245	0.559032	-5.32478	Zfp609	0.564714
ENSMUSG00000036879	0.362058	6.25425	1.13055	0.27258	0.559032	-5.32511	Phkb	0.564505
ENSMUSG00000070873	-1.20242	-5.20719	-1.13055	0.272584	0.559032	-5.32512	Lilra5	0.564499
ENSMUSG00000037818	0.456566	3.56207	1.13048	0.27261	0.559032	-5.32518	Abhd18	0.564458
ENSMUSG00000034729	-0.402142	6.0875	-1.13048	0.272612	0.559032	-5.32519	Mrps10	0.564455
ENSMUSG00000034574	0.436647	5.39292	1.13021	0.272722	0.559155	-5.32546	Daam1	0.56428
ENSMUSG00000047215	-0.281678	6.25524	-1.12947	0.273027	0.559673	-5.32623	Rpl9	0.563794
ENSMUSG00000038546	-0.374677	4.9605	-1.12935	0.273075	0.559673	-5.32635	Ranbp9	0.563718
ENSMUSG00000005161	-0.414317	9.13528	-1.12922	0.273131	0.559684	-5.32649	Prdx2	0.56363
ENSMUSG00000098274	-0.321779	3.62547	-1.12847	0.273438	0.560059	-5.32726	Rpl24	0.563141
ENSMUSG00000039899	-1.96867	0.275652	-1.12827	0.27352	0.560059	-5.32747	Fgl2	0.563011
ENSMUSG00000048920	0.610271	3.43475	1.12824	0.273533	0.560059	-5.3275	Fkrp	0.562989
ENSMUSG00000057649	0.411466	5.8966	1.1282	0.273547	0.560059	-5.32753	Brd9	0.562968
ENSMUSG00000087640	-0.481761	2.51501	-1.12816	0.273565	0.560059	-5.32758	Gm14798	0.562939
ENSMUSG00000029580	0.397268	9.833	1.12757	0.273807	0.560385	-5.32819	Actb	0.562555
ENSMUSG00000022285	0.232821	7.87896	1.12753	0.273825	0.560385	-5.32823	Ywhaz	0.562527
ENSMUSG00000071302	-0.473941	5.38552	-1.12726	0.273937	0.560511	-5.32851	2610044O15Rik8	0.562349
ENSMUSG00000084997	0.473693	0.891665	1.1269	0.274086	0.560712	-5.32888	Gm15471	0.562114
ENSMUSG00000002881	-0.424463	3.79938	-1.12564	0.274603	0.561327	-5.33017	Nab1	0.561295
ENSMUSG00000020657	0.437841	3.52043	1.12559	0.274625	0.561327	-5.33023	Dnajc27	0.56126
ENSMUSG00000074994	-0.706888	3.33767	-1.12549	0.274666	0.561327	-5.33033	Qser1	0.561195
ENSMUSG00000045752	0.346333	5.75414	1.1252	0.274786	0.561327	-5.33063	Tssc4	0.561005
ENSMUSG00000007739	0.325657	7.20509	1.12519	0.274788	0.561327	-5.33063	Cct4	0.561002
ENSMUSG00000001918	0.797255	2.01317	1.12495	0.274888	0.561327	-5.33088	Slc1a5	0.560845
ENSMUSG00000060166	0.556336	2.65322	1.12494	0.274893	0.561327	-5.33089	Zdhhc8	0.560836
ENSMUSG00000058793	0.360735	6.41586	1.12486	0.274924	0.561327	-5.33097	Cds2	0.560787
ENSMUSG00000018548	0.428933	4.91448	1.12464	0.275015	0.561327	-5.3312	Trim37	0.560644
ENSMUSG00000021555	0.273188	5.40539	1.12458	0.275042	0.561327	-5.33127	Naa35	0.560601
ENSMUSG00000038072	0.632213	4.4238	1.12454	0.275058	0.561327	-5.33131	Galnt11	0.560576
ENSMUSG00000061474	-0.34733	5.50218	-1.12451	0.275068	0.561327	-5.33133	Mrps36	0.56056
ENSMUSG00000006732	0.412637	3.37758	1.12448	0.275083	0.561327	-5.33137	Mettl1	0.560536
ENSMUSG00000033538	1.49881	-2.31739	1.12446	0.275092	0.561327	-5.33139	Casp4	0.560522
ENSMUSG00000005873	0.265296	8.23442	1.12369	0.275411	0.561858	-5.33218	Reep5	0.560019
ENSMUSG00000035944	0.599293	3.04264	1.12358	0.275453	0.561858	-5.33229	Ttc38	0.559952
ENSMUSG00000036810	-0.324745	6.1361	-1.12341	0.275526	0.561903	-5.33247	Cnep1r1	0.559837
ENSMUSG00000036678	0.443283	3.89853	1.1232	0.275612	0.561932	-5.33268	Aaas	0.559702
ENSMUSG00000024949	0.335515	5.78375	1.12313	0.275641	0.561932	-5.33275	Sf1	0.559656
ENSMUSG00000013033	0.581145	5.40756	1.12279	0.275783	0.56205	-5.33311	Adgrl1	0.559433
ENSMUSG00000026172	-0.297075	5.0144	-1.12275	0.2758	0.56205	-5.33315	Bcs1l	0.559406
ENSMUSG00000020785	-1.04295	1.8998	-1.12228	0.275992	0.56234	-5.33362	Camkk1	0.559103
ENSMUSG00000032066	-0.675873	4.05071	-1.12196	0.276126	0.56251	-5.33396	Bco2	0.558892
ENSMUSG00000020733	0.475889	6.84207	1.12175	0.276214	0.562584	-5.33417	Slc9a3r1	0.558755
ENSMUSG00000021054	-0.398263	5.15069	-1.12126	0.276416	0.562885	-5.33467	Sgpp1	0.558436
ENSMUSG00000048120	-0.410158	4.23519	-1.12115	0.276462	0.562885	-5.33479	Entpd1	0.558364
ENSMUSG00000087298	0.549337	2.27035	1.12096	0.276538	0.562937	-5.33498	Gm9392	0.558245
ENSMUSG00000038204	1.48467	-3.70404	1.12079	0.276609	0.562955	-5.33515	Asb10	0.558133
ENSMUSG00000042073	0.440092	6.7603	1.1207	0.276649	0.562955	-5.33525	Abhd14b	0.558072
ENSMUSG00000047613	-0.535321	5.47764	-1.12027	0.276824	0.56321	-5.33568	A430005L14Rik	0.557796
ENSMUSG00000040112	0.340366	5.69494	1.12	0.276937	0.563337	-5.33596	Mrps35	0.557619
ENSMUSG00000034744	-0.387798	5.53105	-1.11974	0.277048	0.563459	-5.33623	Nagk	0.557445
ENSMUSG00000025781	-0.385098	9.22967	-1.11923	0.277258	0.563704	-5.33675	Atp5c1	0.557116
ENSMUSG00000052738	-0.381133	8.67323	-1.11913	0.277298	0.563704	-5.33685	Suclg1	0.557053
ENSMUSG00000022332	-1.08491	2.57292	-1.11902	0.277346	0.563704	-5.33697	Khdrbs3	0.556978
ENSMUSG00000019139	-1.67301	3.42254	-1.11895	0.277374	0.563704	-5.33704	Isyna1	0.556934
ENSMUSG00000084093	-0.411495	4.74429	-1.11875	0.277458	0.563704	-5.33724	Gm16418	0.556802
ENSMUSG00000002580	-0.377742	7.25776	-1.11871	0.277472	0.563704	-5.33728	Mien1	0.55678
ENSMUSG00000024944	0.399958	7.34348	1.11854	0.277546	0.563752	-5.33746	Arl2	0.556665
ENSMUSG00000060143	-0.447539	3.91653	-1.11818	0.277696	0.563881	-5.33783	Gm10076	0.55643
ENSMUSG00000015522	0.525405	4.19112	1.11814	0.277711	0.563881	-5.33787	Arnt	0.556407
ENSMUSG00000041840	-0.392603	4.54279	-1.11792	0.277803	0.563883	-5.33809	Haus1	0.556263
ENSMUSG00000034353	-0.644401	10.0116	-1.11758	0.277944	0.563883	-5.33844	Ramp1	0.556043
ENSMUSG00000041096	0.392171	4.6072	1.11746	0.277995	0.563883	-5.33856	Tspyl2	0.555964
ENSMUSG00000037211	-0.994304	1.67829	-1.11729	0.278063	0.563883	-5.33873	Spry1	0.555856
ENSMUSG00000031875	-0.44975	6.24638	-1.1172	0.278101	0.563883	-5.33882	Cmtm3	0.555797
ENSMUSG00000028619	-0.355066	6.13765	-1.1172	0.278103	0.563883	-5.33883	Tceanc2	0.555794
ENSMUSG00000044708	0.295266	8.70168	1.11718	0.27811	0.563883	-5.33885	Kcnj10	0.555783
ENSMUSG00000042505	-0.458062	4.37839	-1.11716	0.278117	0.563883	-5.33886	Sdhaf3	0.555772
ENSMUSG00000070427	-0.693166	3.41392	-1.11689	0.278232	0.563913	-5.33915	Il18bp	0.555592
ENSMUSG00000097358	-1.45368	2.09208	-1.11689	0.278233	0.563913	-5.33915	ENSMUSG00000097358	0.555591
ENSMUSG00000053040	-0.496383	3.8912	-1.11651	0.278389	0.564126	-5.33953	Aph1c	0.555348
ENSMUSG00000015711	0.571044	2.25395	1.11636	0.278455	0.564155	-5.33969	Prune1	0.555246
ENSMUSG00000070044	0.73446	3.35917	1.1159	0.278644	0.564436	-5.34015	Fam149a	0.554951
ENSMUSG00000026360	1.53891	3.14212	1.11567	0.27874	0.564528	-5.34039	Rgs2	0.554801
ENSMUSG00000027984	0.257735	7.24637	1.11548	0.278822	0.564592	-5.34059	Hadh	0.554673
ENSMUSG00000027531	-0.245675	6.79015	-1.11504	0.279002	0.564808	-5.34103	Impa1	0.554392
ENSMUSG00000030589	0.743245	2.58106	1.11498	0.27903	0.564808	-5.3411	Rasgrp4	0.554348
ENSMUSG00000023284	0.271995	3.27214	1.11447	0.279241	0.565132	-5.34161	Zfp605	0.55402
ENSMUSG00000079435	-0.379663	4.63761	-1.11433	0.279301	0.56515	-5.34176	Rpl36a	0.553928
ENSMUSG00000035351	-1.36393	3.75911	-1.11375	0.279542	0.565486	-5.34235	Nup37	0.553552
ENSMUSG00000035062	0.440754	5.19242	1.11369	0.279569	0.565486	-5.34241	Zc4h2	0.553512
ENSMUSG00000053870	0.390692	5.04154	1.11355	0.279625	0.565498	-5.34255	Fpgt	0.553424
ENSMUSG00000045672	-0.820886	2.36979	-1.11281	0.279937	0.566025	-5.34331	Col27a1	0.55294
ENSMUSG00000028557	-0.348337	4.80407	-1.11255	0.280046	0.566137	-5.34358	Rnf11	0.55277
ENSMUSG00000027284	0.529665	2.88572	1.11243	0.280093	0.566137	-5.34369	Cdan1	0.552697
ENSMUSG00000057596	-0.533265	2.82447	-1.11202	0.280269	0.566388	-5.34412	Trim30d	0.552426
ENSMUSG00000024843	0.481024	6.31241	1.11151	0.280479	0.566686	-5.34463	Chka	0.552099
ENSMUSG00000052760	1.87572	-3.42162	1.11142	0.280518	0.566686	-5.34472	A630001G21Rik	0.552039
ENSMUSG00000089797	-1.06718	-5.09727	-1.11116	0.280626	0.566802	-5.34498	Gm16118	0.551871
ENSMUSG00000008730	0.435322	5.76913	1.11098	0.280703	0.566854	-5.34517	Hipk1	0.551753
ENSMUSG00000019838	1.22237	-3.5911	1.11	0.281114	0.56758	-5.34616	Slc16a10	0.551118
ENSMUSG00000042729	0.588957	4.69717	1.10951	0.281321	0.567896	-5.34667	Wdr74	0.550798
ENSMUSG00000102425	0.838707	0.447763	1.10901	0.281532	0.568143	-5.34718	Gm26616	0.550473
ENSMUSG00000081111	0.628323	-0.531142	1.10886	0.281593	0.568143	-5.34732	Gm5913	0.550378
ENSMUSG00000028889	0.672018	2.29973	1.10885	0.281597	0.568143	-5.34733	Yrdc	0.550373
ENSMUSG00000037851	0.544308	5.13056	1.10873	0.28165	0.568148	-5.34746	Iars	0.550291
ENSMUSG00000097815	0.505978	1.16051	1.10818	0.28188	0.568293	-5.34802	ENSMUSG00000097815	0.549936
ENSMUSG00000046876	-0.46042	4.28586	-1.10817	0.281884	0.568293	-5.34803	Atxn1	0.54993
ENSMUSG00000004233	0.449189	3.50994	1.10806	0.281929	0.568293	-5.34814	Wars2	0.54986
ENSMUSG00000024271	0.424121	5.98272	1.10798	0.281964	0.568293	-5.34822	Elp2	0.549806
ENSMUSG00000017999	0.51106	3.7148	1.10795	0.281977	0.568293	-5.34825	Ddx27	0.549786
ENSMUSG00000070343	-0.305711	2.11611	-1.10693	0.282406	0.568848	-5.34928	Gm10288	0.549126
ENSMUSG00000031672	0.834624	3.96359	1.10687	0.28243	0.568848	-5.34934	Got2	0.549089
ENSMUSG00000054920	-0.300782	6.49764	-1.10679	0.282466	0.568848	-5.34943	Klhl5	0.549034
ENSMUSG00000028568	-0.349082	5.21659	-1.10667	0.282513	0.568848	-5.34954	Btf3l4	0.548962
ENSMUSG00000032182	0.337667	5.21107	1.1066	0.282545	0.568848	-5.34962	Yipf2	0.548912
ENSMUSG00000021886	2.02708	-3.01751	1.10644	0.282612	0.568848	-5.34978	Gpr65	0.548809
ENSMUSG00000026675	-0.341239	5.15376	-1.10635	0.282651	0.568848	-5.34987	Hsd17b7	0.54875
ENSMUSG00000024294	-0.454506	5.35134	-1.10629	0.282677	0.568848	-5.34994	Mib1	0.548709
ENSMUSG00000011158	0.680885	3.79044	1.10608	0.282762	0.568848	-5.35014	Brf1	0.548579
ENSMUSG00000027865	0.310468	4.86997	1.10606	0.282773	0.568848	-5.35017	Gdap2	0.548562
ENSMUSG00000046798	0.539635	4.48897	1.10596	0.282814	0.568848	-5.35027	Cldn12	0.548498
ENSMUSG00000038976	0.439956	3.46264	1.10567	0.282935	0.568988	-5.35056	Ppp1r9b	0.548313
ENSMUSG00000058756	0.309767	6.06858	1.10525	0.283113	0.569237	-5.35098	Thra	0.548039
ENSMUSG00000003154	0.512721	3.3602	1.10514	0.283161	0.569237	-5.3511	Foxj2	0.547966
ENSMUSG00000028273	-0.319513	5.73457	-1.1048	0.283304	0.569422	-5.35144	Pdlim5	0.547747
ENSMUSG00000030788	0.742577	5.71848	1.10458	0.283395	0.569501	-5.35166	Rnf141	0.547608
ENSMUSG00000024082	-0.322904	6.39477	-1.10441	0.283468	0.569545	-5.35183	Ndufaf7	0.547496
ENSMUSG00000028041	0.881826	4.40076	1.10351	0.283851	0.570126	-5.35275	Adam15	0.54691
ENSMUSG00000033545	0.4861	3.73843	1.10349	0.283859	0.570126	-5.35277	Znrf1	0.546897
ENSMUSG00000039046	0.434285	4.27043	1.10314	0.284006	0.570278	-5.35312	Usp6nl	0.546672
ENSMUSG00000025588	-0.725707	4.48244	-1.1029	0.284106	0.570278	-5.35336	Nat1	0.54652
ENSMUSG00000007987	0.582598	5.91983	1.10286	0.284123	0.570278	-5.3534	Ift22	0.546494
ENSMUSG00000021288	0.465571	5.7987	1.10282	0.28414	0.570278	-5.35344	Klc1	0.546468
ENSMUSG00000048827	0.290222	3.35562	1.10242	0.28431	0.570517	-5.35385	Pkd1l3	0.546207
ENSMUSG00000032440	-1.30783	3.23428	-1.10228	0.28437	0.570527	-5.35399	Tgfbr2	0.546116
ENSMUSG00000050555	-0.428329	4.49847	-1.10211	0.284442	0.570527	-5.35416	Hyls1	0.546007
ENSMUSG00000036564	0.546869	5.34006	1.10204	0.284469	0.570527	-5.35423	Ndrg4	0.545964
ENSMUSG00000027882	0.345991	7.31047	1.10179	0.284575	0.570637	-5.35448	Stxbp3	0.545803
ENSMUSG00000053317	-0.457366	6.8629	-1.10126	0.284802	0.57099	-5.35502	Sec61b	0.545456
ENSMUSG00000041375	0.552865	1.54329	1.10099	0.284914	0.571111	-5.35529	Ccdc9	0.545286
ENSMUSG00000021013	0.445005	5.32492	1.10084	0.284978	0.571136	-5.35544	Ttc8	0.545189
ENSMUSG00000026317	0.949031	4.78096	1.10059	0.285084	0.571145	-5.35569	Cln8	0.545027
ENSMUSG00000026110	-1.4922	1.45814	-1.10059	0.285085	0.571145	-5.35569	Mgat4a	0.545026
ENSMUSG00000009614	0.886523	3.43764	1.10026	0.285228	0.571202	-5.35603	Sardh	0.544808
ENSMUSG00000025747	-0.6742	3.48903	-1.10019	0.285257	0.571202	-5.3561	Tyms	0.544763
ENSMUSG00000097633	0.901879	0.123457	1.10016	0.285268	0.571202	-5.35613	Gm16617	0.544748
ENSMUSG00000080772	-0.363335	0.536341	-1.09957	0.285518	0.571601	-5.35672	Gm12543	0.544366
ENSMUSG00000003970	0.287869	7.00154	1.09904	0.285746	0.57188	-5.35726	Rpl8	0.54402
ENSMUSG00000000915	0.4434	5.1389	1.09899	0.285766	0.57188	-5.35731	Hip1r	0.543989
ENSMUSG00000021890	0.518259	3.34958	1.09888	0.285811	0.57188	-5.35742	Eaf1	0.54392
ENSMUSG00000022450	-0.328993	7.76109	-1.09839	0.286021	0.572196	-5.35791	Ndufa6	0.543602
ENSMUSG00000017057	-1.27646	3.23099	-1.09806	0.28616	0.572371	-5.35824	Il13ra1	0.543392
ENSMUSG00000022210	-0.316151	4.92361	-1.0977	0.286314	0.57249	-5.35861	Dhrs4	0.543158
ENSMUSG00000022658	-0.58194	8.68118	-1.09758	0.286363	0.57249	-5.35872	Tagln3	0.543083
ENSMUSG00000033059	0.470803	7.32656	1.09734	0.286467	0.57249	-5.35897	Pygb	0.542926
ENSMUSG00000031166	0.388706	4.78638	1.09733	0.286471	0.57249	-5.35898	Wdr13	0.542919
ENSMUSG00000024683	-0.317851	5.27759	-1.09702	0.286605	0.57249	-5.3593	Mrpl16	0.542716
ENSMUSG00000096974	-0.40045	3.2301	-1.09701	0.286606	0.57249	-5.3593	Gm26881	0.542714
ENSMUSG00000031314	-0.436769	4.96181	-1.09685	0.286674	0.57249	-5.35946	Taf1	0.542611
ENSMUSG00000063200	0.317693	6.1123	1.09683	0.286683	0.57249	-5.35948	Nol7	0.542599
ENSMUSG00000055943	-0.311696	8.65029	-1.09662	0.286774	0.57249	-5.35969	Emc7	0.542461
ENSMUSG00000078566	-0.434623	7.27503	-1.09648	0.286834	0.57249	-5.35984	Bnip3	0.542369
ENSMUSG00000048007	-0.352356	2.94245	-1.09639	0.286872	0.57249	-5.35993	Timm8a1	0.542312
ENSMUSG00000030126	0.245797	6.04949	1.09635	0.286889	0.57249	-5.35997	Tmcc1	0.542286
ENSMUSG00000090117	0.836133	1.4555	1.09628	0.286917	0.57249	-5.36003	Gm16541	0.542243
ENSMUSG00000025316	0.475654	4.04612	1.09623	0.286939	0.57249	-5.36008	Banp	0.54221
ENSMUSG00000026667	-0.508942	4.05426	-1.0961	0.286993	0.572495	-5.36021	Uhmk1	0.542128
ENSMUSG00000036712	0.394579	4.89461	1.09572	0.287156	0.572717	-5.36059	Cyld	0.541883
ENSMUSG00000057778	0.275803	5.65199	1.09529	0.28734	0.572919	-5.36103	Cyb5d2	0.541604
ENSMUSG00000020248	-0.26885	5.09966	-1.09524	0.28736	0.572919	-5.36108	Nfyb	0.541573
ENSMUSG00000036155	0.406123	4.37985	1.09507	0.287435	0.572965	-5.36125	Mgat5	0.541461
ENSMUSG00000045107	-0.475406	5.06366	-1.09491	0.287501	0.572995	-5.36141	Saysd1	0.54136
ENSMUSG00000091811	0.637122	2.72833	1.09473	0.287578	0.573046	-5.36159	Inafm1	0.541244
ENSMUSG00000036611	1.14094	1.42854	1.09442	0.287713	0.573127	-5.36191	Eepd1	0.541041
ENSMUSG00000029507	0.314226	3.02756	1.09427	0.287778	0.573127	-5.36206	Pus1	0.540943
ENSMUSG00000001175	-0.387801	10.4601	-1.09416	0.287822	0.573127	-5.36216	Calm1	0.540876
ENSMUSG00000015474	0.285689	3.8711	1.09416	0.287825	0.573127	-5.36217	Ppt2	0.540872
ENSMUSG00000021244	0.439118	4.89268	1.09396	0.28791	0.57317	-5.36237	Ylpm1	0.540743
ENSMUSG00000031818	-0.310376	10.049	-1.09387	0.287949	0.57317	-5.36246	Cox4i1	0.540684
ENSMUSG00000032652	-0.513072	3.1713	-1.09332	0.288182	0.573257	-5.36301	Crebl2	0.540334
ENSMUSG00000093076	0.504114	2.82894	1.09332	0.288183	0.573257	-5.36301	Mir3082	0.540331
ENSMUSG00000029196	-1.10045	1.32463	-1.09329	0.288194	0.573257	-5.36304	Tada2b	0.540315
ENSMUSG00000046079	0.701285	3.65005	1.09328	0.288199	0.573257	-5.36305	Lrrc8d	0.540308
ENSMUSG00000089824	-0.382521	2.95356	-1.09262	0.288482	0.573631	-5.36371	Rbm12	0.539882
ENSMUSG00000030541	0.310494	7.2527	1.0926	0.28849	0.573631	-5.36373	Idh2	0.539869
ENSMUSG00000035164	0.427096	3.16756	1.0924	0.288576	0.573699	-5.36393	Zc3h12c	0.53974
ENSMUSG00000032580	0.317715	7.57645	1.09209	0.28871	0.573803	-5.36424	Rbm5	0.539538
ENSMUSG00000028514	-0.437272	4.94527	-1.09195	0.288769	0.573803	-5.36438	Usp24	0.53945
ENSMUSG00000014767	0.249816	5.89882	1.09171	0.288873	0.573803	-5.36463	Tbp	0.539293
ENSMUSG00000040720	0.330571	4.81767	1.09155	0.288939	0.573803	-5.36478	Virma	0.539194
ENSMUSG00000043157	0.937096	-5.36748	1.09134	0.289031	0.573803	-5.365	Arl11	0.539056
ENSMUSG00000086682	0.42957	2.5634	1.09124	0.289071	0.573803	-5.36509	Gm16023	0.538995
ENSMUSG00000042207	0.473797	5.27765	1.091	0.289175	0.573803	-5.36533	Kdm5b	0.538839
ENSMUSG00000047126	-0.276051	7.62738	-1.09096	0.289193	0.573803	-5.36537	Cltc	0.538813
ENSMUSG00000097340	-0.678051	2.14504	-1.09092	0.289211	0.573803	-5.36542	ENSMUSG00000097340	0.538786
ENSMUSG00000022789	0.348596	6.70618	1.0909	0.289217	0.573803	-5.36543	Dnm1l	0.538776
ENSMUSG00000049728	0.638658	2.02982	1.09073	0.28929	0.573803	-5.3656	Zfp668	0.538667
ENSMUSG00000035632	0.340073	4.49934	1.09069	0.28931	0.573803	-5.36565	Cnot3	0.538636
ENSMUSG00000016427	-0.421788	7.42466	-1.0906	0.289347	0.573803	-5.36573	Ndufa1	0.538581
ENSMUSG00000064341	-0.381338	13.0778	-1.09053	0.289377	0.573803	-5.3658	mt-Nd1	0.538537
ENSMUSG00000026643	-0.37561	6.06484	-1.09047	0.289401	0.573803	-5.36586	Nmt2	0.5385
ENSMUSG00000067547	0.537119	3.04631	1.09035	0.289456	0.573809	-5.36599	Gm7666	0.538418
ENSMUSG00000022664	0.355754	6.45398	1.09012	0.289551	0.573896	-5.36621	Slc35a5	0.538275
ENSMUSG00000085912	-0.358421	2.67261	-1.08985	0.289671	0.574031	-5.36649	Trp53cor1	0.538095
ENSMUSG00000022026	-1.30612	-3.70383	-1.08955	0.289798	0.57418	-5.36678	Olfm4	0.537905
ENSMUSG00000022177	1.51729	1.30943	1.08902	0.290024	0.574526	-5.36731	Haus4	0.537566
ENSMUSG00000071528	-0.432664	7.52753	-1.08883	0.290106	0.574586	-5.3675	Atp5md	0.537443
ENSMUSG00000025962	-0.369227	5.12522	-1.08845	0.290268	0.574806	-5.36788	Fastkd2	0.5372
ENSMUSG00000021549	-0.349265	4.94034	-1.08794	0.29049	0.575143	-5.3684	Rasa1	0.536868
ENSMUSG00000056342	-0.397348	6.31074	-1.08754	0.29066	0.575377	-5.36879	Usp34	0.536615
ENSMUSG00000021715	-0.341521	5.25749	-1.08719	0.290814	0.575579	-5.36915	Cwc27	0.536384
ENSMUSG00000000738	0.615739	4.37555	1.08687	0.290951	0.575748	-5.36946	Spg7	0.53618
ENSMUSG00000041538	1.58157	-3.65627	1.08636	0.291171	0.576081	-5.36997	H2-Ob	0.535852
ENSMUSG00000090862	-0.283393	6.10644	-1.0858	0.291412	0.576371	-5.37053	Rps13	0.535492
ENSMUSG00000031012	-0.317226	4.7519	-1.08547	0.291552	0.576371	-5.37085	Cask	0.535285
ENSMUSG00000029512	0.539275	3.36141	1.08546	0.291559	0.576371	-5.37087	Ulk1	0.535274
ENSMUSG00000043998	0.456513	4.9036	1.08545	0.291564	0.576371	-5.37088	Mgat2	0.535266
ENSMUSG00000020783	0.49849	4.05419	1.08542	0.291577	0.576371	-5.37091	Ncbp3	0.535247
ENSMUSG00000031529	0.75192	2.40213	1.0844	0.292014	0.576571	-5.37192	Tnks	0.534597
ENSMUSG00000074671	1.53455	0.19337	1.0844	0.292017	0.576571	-5.37193	Tspyl3	0.534592
ENSMUSG00000036009	0.613145	3.31197	1.08432	0.292048	0.576571	-5.372	Mettl25	0.534545
ENSMUSG00000042595	-0.795475	3.3907	-1.0843	0.292056	0.576571	-5.37202	Fam199x	0.534533
ENSMUSG00000029387	0.321741	5.05471	1.08421	0.292095	0.576571	-5.37211	Gtf2h3	0.534476
ENSMUSG00000024401	1.58461	-3.84275	1.08417	0.292113	0.576571	-5.37215	Tnf	0.534449
ENSMUSG00000038299	0.424047	4.14861	1.08411	0.292141	0.576571	-5.37222	Wdr36	0.534407
ENSMUSG00000097479	0.342538	5.10302	1.08408	0.292154	0.576571	-5.37224	ENSMUSG00000097479	0.534388
ENSMUSG00000031144	0.597973	3.25621	1.08403	0.292174	0.576571	-5.37229	Syp	0.534359
ENSMUSG00000042305	0.384045	4.5959	1.08388	0.292238	0.576571	-5.37244	Tmem183a	0.534263
ENSMUSG00000035473	1.31934	2.92397	1.08386	0.292247	0.576571	-5.37246	Galm	0.53425
ENSMUSG00000039450	-0.359652	6.13153	-1.083	0.292619	0.577203	-5.37332	Dcxr	0.533697
ENSMUSG00000046546	-1.73254	0.607134	-1.0825	0.292838	0.577531	-5.37382	Fam43a	0.533373
ENSMUSG00000029071	0.403966	3.79253	1.08219	0.29297	0.577642	-5.37412	Dvl1	0.533176
ENSMUSG00000035439	0.496981	3.52541	1.08213	0.292998	0.577642	-5.37419	Haus8	0.533136
ENSMUSG00000033862	0.272091	4.35827	1.08181	0.293132	0.577691	-5.3745	Cdk10	0.532936
ENSMUSG00000021704	0.484042	4.35495	1.08162	0.293216	0.577691	-5.37469	Mtx3	0.532812
ENSMUSG00000031441	0.465368	5.23781	1.08159	0.29323	0.577691	-5.37472	Atp11a	0.532792
ENSMUSG00000030530	0.491328	2.05308	1.0815	0.293268	0.577691	-5.37481	Furin	0.532736
ENSMUSG00000026393	0.476925	5.43609	1.08147	0.293282	0.577691	-5.37484	Nek7	0.532714
ENSMUSG00000019763	0.355879	5.6626	1.0812	0.293398	0.577818	-5.37511	Rmnd1	0.532543
ENSMUSG00000004788	0.402785	6.07408	1.08069	0.293618	0.578148	-5.37561	Eif2b2	0.532218
ENSMUSG00000032386	0.248642	5.62459	1.0799	0.293963	0.578672	-5.3764	Trip4	0.531708
ENSMUSG00000042705	-0.392223	5.9468	-1.07984	0.293989	0.578672	-5.37646	Commd10	0.531669
ENSMUSG00000000127	0.435126	5.26663	1.07972	0.294042	0.578672	-5.37658	Fer	0.531591
ENSMUSG00000038187	0.239142	5.24596	1.0796	0.294092	0.578672	-5.37669	Btbd10	0.531517
ENSMUSG00000037649	1.66119	2.60311	1.07944	0.294164	0.578682	-5.37686	H2-DMa	0.531411
ENSMUSG00000021681	0.479216	4.38428	1.07935	0.294201	0.578682	-5.37694	Aggf1	0.531356
ENSMUSG00000031667	0.326736	6.94594	1.07894	0.294378	0.578872	-5.37735	Aktip	0.531095
ENSMUSG00000026083	-0.267882	6.15951	-1.07878	0.294449	0.578872	-5.37751	Eif5b	0.530991
ENSMUSG00000050335	2.08071	2.41805	1.07867	0.294495	0.578872	-5.37761	Lgals3	0.530922
ENSMUSG00000096916	-1.119	0.619227	-1.07859	0.294531	0.578872	-5.3777	Zfp850	0.530868
ENSMUSG00000079065	0.689628	4.41243	1.07853	0.294557	0.578872	-5.37776	ENSMUSG00000079065	0.53083
ENSMUSG00000074867	-0.750496	1.20067	-1.0784	0.294615	0.578882	-5.37789	Zfp808	0.530746
ENSMUSG00000028885	-0.49026	2.34346	-1.07817	0.294712	0.578972	-5.37811	Smpdl3b	0.530602
ENSMUSG00000058835	-0.276724	6.97234	-1.07799	0.294794	0.578988	-5.3783	Abi1	0.530482
ENSMUSG00000021497	0.312311	7.45907	1.07791	0.294825	0.578988	-5.37837	Txndc15	0.530436
ENSMUSG00000008384	-0.672772	4.31933	-1.07768	0.294927	0.579026	-5.3786	Sertad1	0.530286
ENSMUSG00000017176	-0.283229	6.16167	-1.07763	0.294948	0.579026	-5.37865	Nt5c3b	0.530255
ENSMUSG00000021576	-0.385088	7.77302	-1.07742	0.295039	0.579068	-5.37885	Pdcd6	0.53012
ENSMUSG00000001420	0.45347	1.61206	1.07734	0.295073	0.579068	-5.37893	Tmem79	0.53007
ENSMUSG00000053600	-1.45094	2.79318	-1.07703	0.295211	0.579235	-5.37925	Zfp472	0.529868
ENSMUSG00000022119	-0.502872	5.68047	-1.07634	0.295508	0.579717	-5.37992	Rbm26	0.52943
ENSMUSG00000009090	0.504193	4.64701	1.07616	0.295589	0.579773	-5.3801	Ap1b1	0.529312
ENSMUSG00000038212	0.372037	6.17879	1.07595	0.295678	0.579815	-5.38031	Mfsd14b	0.529182
ENSMUSG00000032782	0.727389	1.63283	1.07587	0.295715	0.579815	-5.38039	Cntrob	0.529127
ENSMUSG00000085342	-0.297728	2.45653	-1.07538	0.29593	0.580049	-5.38088	Gm12254	0.528811
ENSMUSG00000023050	-0.291667	6.07428	-1.07536	0.295938	0.580049	-5.3809	Map3k12	0.528799
ENSMUSG00000025967	-0.237081	6.63829	-1.07449	0.296318	0.580692	-5.38176	Eef1b2	0.528242
ENSMUSG00000043207	-0.208614	6.77332	-1.07418	0.296453	0.580854	-5.38206	Zmpste24	0.528044
ENSMUSG00000051851	-0.355711	5.02149	-1.07386	0.29659	0.58102	-5.38237	Rtl8c	0.527843
ENSMUSG00000078435	-0.604677	3.32424	-1.07306	0.29694	0.581603	-5.38316	AU041133	0.527331
ENSMUSG00000039410	-0.653735	3.74589	-1.07222	0.297309	0.582164	-5.384	Prdm16	0.526792
ENSMUSG00000051391	0.390521	4.77183	1.07217	0.297331	0.582164	-5.38405	Ywhag	0.52676
ENSMUSG00000000171	-0.503954	8.13666	-1.07174	0.297517	0.582345	-5.38447	Sdhd	0.526488
ENSMUSG00000022389	0.506712	6.07779	1.07172	0.297528	0.582345	-5.38449	Tef	0.526472
ENSMUSG00000030374	0.551027	4.82007	1.07113	0.297785	0.582747	-5.38507	Strn4	0.526096
ENSMUSG00000033948	0.505167	2.97352	1.071	0.297843	0.582757	-5.3852	Zswim5	0.526013
ENSMUSG00000025666	-0.478973	9.30174	-1.06996	0.298299	0.583547	-5.38623	Tmem47	0.525348
ENSMUSG00000104003	-0.508479	3.67998	-1.06964	0.298436	0.583556	-5.38653	ENSMUSG00000104003	0.525148
ENSMUSG00000091271	-0.30228	5.50209	-1.06946	0.298518	0.583556	-5.38672	ENSMUSG00000091271	0.52503
ENSMUSG00000024900	0.374903	6.40711	1.06935	0.298563	0.583556	-5.38682	Cpt1a	0.524964
ENSMUSG00000062175	-1.33881	1.60964	-1.06935	0.298565	0.583556	-5.38682	Tgif2	0.524961
ENSMUSG00000034278	-0.42494	3.93605	-1.06926	0.298606	0.583556	-5.38691	Dnajc17	0.524902
ENSMUSG00000096923	0.659685	2.81915	1.06923	0.298618	0.583556	-5.38694	A730071L15Rik	0.524883
ENSMUSG00000009630	-0.280871	4.5329	-1.06901	0.298713	0.583638	-5.38715	Ppp2cb	0.524746
ENSMUSG00000031934	1.87969	-1.01402	1.06889	0.298766	0.58364	-5.38727	Panx1	0.524668
ENSMUSG00000070960	1.11605	-2.09893	1.06863	0.298879	0.583758	-5.38753	Gm19680	0.524505
ENSMUSG00000031242	0.331216	3.97455	1.06838	0.29899	0.583824	-5.38777	2610002M06Rik	0.524343
ENSMUSG00000082691	-0.536219	4.76618	-1.06832	0.299018	0.583824	-5.38784	Dynlt1-ps1	0.524303
ENSMUSG00000006215	0.620181	3.21204	1.06798	0.299168	0.584015	-5.38817	Zbtb17	0.524085
ENSMUSG00000009585	0.388393	4.41528	1.06737	0.299433	0.584429	-5.38876	Apobec3	0.523701
ENSMUSG00000000399	-0.258024	7.99055	-1.06716	0.299527	0.584511	-5.38898	Ndufa9	0.523564
ENSMUSG00000026842	0.545787	4.14915	1.06681	0.299679	0.584704	-5.38931	Abl1	0.523344
ENSMUSG00000021395	-0.400126	4.613	-1.06601	0.300034	0.585295	-5.39011	Spin1	0.52283
ENSMUSG00000042354	-0.360319	5.41883	-1.06569	0.300173	0.585463	-5.39041	Gnl3	0.522629
ENSMUSG00000061731	-0.436556	3.65095	-1.06503	0.300465	0.58593	-5.39107	Ext1	0.522206
ENSMUSG00000068580	0.608351	4.18256	1.06482	0.300556	0.586006	-5.39127	Zfyve19	0.522074
ENSMUSG00000090551	0.523836	2.14405	1.06396	0.300937	0.586592	-5.39212	ENSMUSG00000090551	0.521524
ENSMUSG00000035778	-1.43237	2.43683	-1.0639	0.300962	0.586592	-5.39217	Ggta1	0.521488
ENSMUSG00000052446	-0.544217	4.10205	-1.06355	0.301117	0.586694	-5.39251	Zfp961	0.521265
ENSMUSG00000042978	0.520184	3.9014	1.06341	0.301178	0.586694	-5.39265	Sbk1	0.521176
ENSMUSG00000068039	0.223359	7.57787	1.06335	0.301204	0.586694	-5.39271	Tcp1	0.52114
ENSMUSG00000097410	0.863175	1.70176	1.06327	0.30124	0.586694	-5.39279	ENSMUSG00000097410	0.521088
ENSMUSG00000059058	-0.40711	2.21239	-1.06314	0.301298	0.586694	-5.39291	Tma7-ps	0.521004
ENSMUSG00000037134	0.547376	3.85811	1.06307	0.301331	0.586694	-5.39299	Prmt9	0.520957
ENSMUSG00000032119	-1.40487	0.917894	-1.06227	0.301684	0.587278	-5.39377	Hinfp	0.520448
ENSMUSG00000081049	-0.413876	0.965609	-1.06184	0.301872	0.587543	-5.39419	Rps24-ps3	0.520176
ENSMUSG00000051285	-0.350764	6.2597	-1.06158	0.30199	0.587636	-5.39445	Pcmtd1	0.520008
ENSMUSG00000034987	-1.34388	-4.05515	-1.06118	0.302166	0.587636	-5.39483	Hrh2	0.519755
ENSMUSG00000022048	0.495035	8.00405	1.06096	0.302263	0.587636	-5.39505	Dpysl2	0.519615
ENSMUSG00000075122	1.50135	-3.47639	1.0609	0.302289	0.587636	-5.39511	Cd80	0.519578
ENSMUSG00000023977	0.404389	5.382	1.06082	0.302326	0.587636	-5.39519	Ubr2	0.519524
ENSMUSG00000064345	-0.389907	11.6972	-1.06067	0.302389	0.587636	-5.39533	mt-Nd2	0.519435
ENSMUSG00000005225	0.47703	3.0054	1.06067	0.302392	0.587636	-5.39533	Plekha8	0.519429
ENSMUSG00000052684	0.906104	6.56913	1.06058	0.302432	0.587636	-5.39542	Jun	0.519372
ENSMUSG00000040139	-0.628252	3.06409	-1.06055	0.302444	0.587636	-5.39545	9430038I01Rik	0.519355
ENSMUSG00000006169	0.443629	4.01949	1.06054	0.302448	0.587636	-5.39546	Clint1	0.519349
ENSMUSG00000035629	0.446538	3.77456	1.06037	0.302523	0.587679	-5.39562	Rubcn	0.519242
ENSMUSG00000007892	-0.28625	6.83922	-1.05999	0.30269	0.587726	-5.39599	Rplp1	0.519002
ENSMUSG00000043702	0.378558	4.03117	1.05993	0.302716	0.587726	-5.39605	Pde12	0.518964
ENSMUSG00000007837	-0.437378	3.45612	-1.05987	0.302745	0.587726	-5.39611	Prrg2	0.518923
ENSMUSG00000039771	-0.386706	6.62168	-1.05984	0.302759	0.587726	-5.39614	Polr2j	0.518903
ENSMUSG00000026792	0.41165	3.28463	1.05972	0.302811	0.587726	-5.39626	Lrsam1	0.518828
ENSMUSG00000015968	0.494673	3.20722	1.05949	0.302915	0.587825	-5.39649	Cacna1d	0.518679
ENSMUSG00000084880	-0.399202	5.27734	-1.05925	0.303018	0.587923	-5.39671	Tomm6os	0.518531
ENSMUSG00000024474	0.235826	6.78677	1.05882	0.303209	0.588145	-5.39713	Ik	0.518258
ENSMUSG00000080989	0.336028	4.10849	1.05865	0.303286	0.588145	-5.3973	Gm14048	0.518148
ENSMUSG00000038900	-0.271088	4.96712	-1.05864	0.303291	0.588145	-5.39731	Rpl12	0.518141
ENSMUSG00000021823	-0.368299	6.92457	-1.05761	0.303746	0.588876	-5.39831	Vcl	0.51749
ENSMUSG00000030761	0.853005	2.41903	1.05755	0.303774	0.588876	-5.39837	Myo7a	0.517449
ENSMUSG00000052688	1.66137	0.964333	1.05706	0.303991	0.589195	-5.39885	Rab7b	0.517139
ENSMUSG00000041736	-0.456404	5.71137	-1.05677	0.304122	0.589345	-5.39914	Tspo	0.516953
ENSMUSG00000022185	0.351851	5.32981	1.05638	0.304295	0.589477	-5.39951	Acin1	0.516706
ENSMUSG00000038150	0.521412	4.83394	1.05627	0.304345	0.589477	-5.39962	Ormdl3	0.516634
ENSMUSG00000033278	0.449571	4.77804	1.05626	0.304349	0.589477	-5.39963	Ptprm	0.516629
ENSMUSG00000025103	-0.393652	4.02987	-1.05607	0.304432	0.589535	-5.39981	Btbd1	0.51651
ENSMUSG00000040462	0.503076	6.55836	1.05588	0.304519	0.589594	-5.40001	Os9	0.516385
ENSMUSG00000036769	0.374408	3.37703	1.05571	0.304592	0.589594	-5.40016	Wdr44	0.516282
ENSMUSG00000033732	0.649522	4.7418	1.05544	0.304713	0.589594	-5.40043	Sf3b3	0.516109
ENSMUSG00000066880	0.253077	4.57438	1.05542	0.304723	0.589594	-5.40045	Zfp617	0.516095
ENSMUSG00000027848	-1.26745	3.51768	-1.0554	0.304731	0.589594	-5.40047	Olfml3	0.516083
ENSMUSG00000025268	0.331356	5.77373	1.05529	0.30478	0.589594	-5.40058	Maged2	0.516014
ENSMUSG00000000982	-1.75258	-2.45415	-1.05508	0.304874	0.589674	-5.40078	Ccl3	0.515879
ENSMUSG00000029427	0.362612	4.56134	1.05458	0.305097	0.590003	-5.40127	Zcchc8	0.515561
ENSMUSG00000106415	-1.35522	-0.223053	-1.05385	0.305423	0.590515	-5.40198	Gm42893	0.515099
ENSMUSG00000059834	0.537994	3.53064	1.05375	0.305468	0.590515	-5.40208	Sclt1	0.515034
ENSMUSG00000034850	0.55045	4.36801	1.05354	0.305559	0.590588	-5.40227	Tmem127	0.514905
ENSMUSG00000021720	-0.662959	4.11232	-1.05303	0.305788	0.590929	-5.40277	Rnf180	0.514579
ENSMUSG00000037325	0.427019	4.6437	1.05266	0.305954	0.591146	-5.40313	Bbs7	0.514344
ENSMUSG00000040865	0.443491	4.57385	1.05247	0.306038	0.591206	-5.40332	Ino80d	0.514225
ENSMUSG00000021357	0.443816	4.72018	1.0521	0.306202	0.59142	-5.40367	Exoc2	0.513992
ENSMUSG00000033610	-0.411816	4.8095	-1.05178	0.306344	0.591592	-5.40398	Pank1	0.513791
ENSMUSG00000036561	0.771505	1.79655	1.05119	0.306611	0.591779	-5.40456	Ppp6r2	0.513412
ENSMUSG00000028330	0.413198	4.69646	1.05104	0.306675	0.591779	-5.4047	Ncbp1	0.513322
ENSMUSG00000038214	-1.01443	-0.00167985	-1.05102	0.306685	0.591779	-5.40472	Bend3	0.513307
ENSMUSG00000062963	-0.325015	6.31358	-1.051	0.306696	0.591779	-5.40474	Ufc1	0.513292
ENSMUSG00000026361	-0.348411	5.95302	-1.05096	0.306713	0.591779	-5.40478	Cdc73	0.513268
ENSMUSG00000098623	0.511179	-0.381721	1.05072	0.306819	0.591779	-5.40501	Mir8112	0.513118
ENSMUSG00000028614	0.257598	5.54601	1.05062	0.306863	0.591779	-5.40511	Ndc1	0.513055
ENSMUSG00000028048	0.340987	6.62623	1.05055	0.306894	0.591779	-5.40517	Gba	0.513011
ENSMUSG00000081809	-1.10459	-4.04396	-1.05046	0.306938	0.591779	-5.40527	Gm15539	0.51295
ENSMUSG00000066456	-0.487658	7.51347	-1.05038	0.306972	0.591779	-5.40534	Hmgn3	0.512901
ENSMUSG00000035704	-0.340536	4.56919	-1.05008	0.307105	0.591932	-5.40563	Alg8	0.512713
ENSMUSG00000083465	0.412548	0.736721	1.04984	0.307213	0.592038	-5.40586	Gm11652	0.512561
ENSMUSG00000062098	-0.338246	5.67079	-1.0495	0.307363	0.592225	-5.40619	Btbd3	0.512348
ENSMUSG00000029617	0.334511	4.96243	1.0493	0.307457	0.592238	-5.40639	Ccz1	0.512216
ENSMUSG00000097658	-0.388	5.04258	-1.04925	0.307477	0.592238	-5.40643	ENSMUSG00000097658	0.512188
ENSMUSG00000053318	1.10918	-4.60921	1.04867	0.307736	0.592431	-5.40699	Slamf8	0.511821
ENSMUSG00000026480	-1.49917	-0.188854	-1.04863	0.307754	0.592431	-5.40703	Ncf2	0.511796
ENSMUSG00000027131	-0.492264	7.67898	-1.04859	0.307775	0.592431	-5.40708	Emc4	0.511766
ENSMUSG00000039640	-0.39094	6.43775	-1.04855	0.30779	0.592431	-5.40711	Mrpl12	0.511746
ENSMUSG00000014294	-0.371299	8.19901	-1.04774	0.308154	0.592885	-5.40789	Ndufa2	0.511233
ENSMUSG00000070639	0.917048	4.01002	1.0477	0.308173	0.592885	-5.40793	Lrrc8b	0.511206
ENSMUSG00000027534	-0.437433	4.23864	-1.04761	0.308213	0.592885	-5.40802	Snx16	0.511149
ENSMUSG00000042726	0.509987	4.57414	1.04755	0.308239	0.592885	-5.40807	Trafd1	0.511113
ENSMUSG00000090706	0.467419	1.48472	1.04741	0.308301	0.592903	-5.40821	Gm17233	0.511025
ENSMUSG00000021987	0.407201	5.69489	1.04702	0.30848	0.593095	-5.40859	Mtmr6	0.510773
ENSMUSG00000027111	-0.428674	6.69148	-1.04695	0.308508	0.593095	-5.40865	Itga6	0.510734
ENSMUSG00000021785	0.265722	5.92164	1.04678	0.308587	0.593145	-5.40882	Ngly1	0.510623
ENSMUSG00000034300	0.407154	4.2306	1.0466	0.308669	0.593151	-5.409	Fam53c	0.510507
ENSMUSG00000026754	0.278465	5.29895	1.04636	0.308774	0.593151	-5.40922	Golga1	0.51036
ENSMUSG00000064068	-0.229119	6.38405	-1.04635	0.30878	0.593151	-5.40924	Mtx1	0.51035
ENSMUSG00000026103	-0.54214	4.78403	-1.0463	0.308803	0.593151	-5.40929	Gls	0.510319
ENSMUSG00000042446	-0.43051	4.00331	-1.04609	0.308894	0.593182	-5.40948	Zmym4	0.51019
ENSMUSG00000018001	-0.673486	4.16993	-1.04593	0.30897	0.593182	-5.40965	Cyth3	0.510084
ENSMUSG00000024258	-0.39659	6.11596	-1.04591	0.308979	0.593182	-5.40967	Polr2d	0.510071
ENSMUSG00000030539	0.635661	5.02444	1.04578	0.309037	0.593192	-5.40979	Sema4b	0.509989
ENSMUSG00000105195	-0.411896	0.254768	-1.04522	0.309289	0.593378	-5.41033	Gm43584	0.509635
ENSMUSG00000004865	-0.314886	5.33502	-1.04508	0.309352	0.593378	-5.41046	Srpk1	0.509547
ENSMUSG00000030512	-0.326878	6.35937	-1.04505	0.309362	0.593378	-5.41049	Snrpa1	0.509533
ENSMUSG00000041841	-0.470163	6.19125	-1.04503	0.309374	0.593378	-5.41051	Rpl37	0.509517
ENSMUSG00000020166	0.306258	6.18065	1.04494	0.309416	0.593378	-5.4106	Cnot2	0.509458
ENSMUSG00000022668	-0.223905	5.0354	-1.04485	0.309454	0.593378	-5.41068	Gtpbp8	0.509404
ENSMUSG00000021661	0.337056	5.45033	1.04466	0.309539	0.593418	-5.41087	Ankra2	0.509284
ENSMUSG00000018932	0.456011	4.25951	1.04457	0.309582	0.593418	-5.41096	Map2k3	0.509225
ENSMUSG00000038696	0.442734	5.29136	1.04424	0.309731	0.593602	-5.41128	Mapkap1	0.509016
ENSMUSG00000029439	0.622032	4.41825	1.04402	0.309826	0.593668	-5.41148	Sfswap	0.508882
ENSMUSG00000028702	0.357751	3.86508	1.04376	0.309945	0.593668	-5.41173	Rad54l	0.508716
ENSMUSG00000035545	0.562874	5.71273	1.04361	0.310011	0.593668	-5.41188	Leng8	0.508623
ENSMUSG00000025203	0.325171	10.6591	1.04356	0.310036	0.593668	-5.41193	Scd2	0.508588
ENSMUSG00000060594	-1.21445	2.2688	-1.04334	0.310135	0.593668	-5.41214	Layn	0.50845
ENSMUSG00000046152	0.633833	3.5828	1.04327	0.310164	0.593668	-5.4122	Fut10	0.508409
ENSMUSG00000028214	-1.61058	1.40869	-1.04326	0.310168	0.593668	-5.41221	Gem	0.508403
ENSMUSG00000095588	-0.378966	3.63965	-1.04321	0.310192	0.593668	-5.41226	Gm12350	0.50837
ENSMUSG00000005533	-0.635423	3.26455	-1.04291	0.310327	0.593825	-5.41255	Igf1r	0.50818
ENSMUSG00000028675	-0.304254	7.44868	-1.04226	0.310622	0.594287	-5.41318	Pnrc2	0.507768
ENSMUSG00000031353	-0.328008	7.80874	-1.04152	0.310957	0.594762	-5.41389	Rbbp7	0.5073
ENSMUSG00000024019	-0.250625	4.21533	-1.04147	0.310977	0.594762	-5.41394	Cmtr1	0.507271
ENSMUSG00000041685	-0.352692	5.79897	-1.04117	0.311112	0.594847	-5.41422	Fcho2	0.507084
ENSMUSG00000036461	-0.291585	4.07163	-1.04114	0.311129	0.594847	-5.41426	Elf1	0.50706
ENSMUSG00000023967	-0.356393	6.59736	-1.04098	0.3112	0.594881	-5.41441	Mrps18a	0.506961
ENSMUSG00000053263	0.399542	3.4266	1.04076	0.311299	0.594969	-5.41462	Gm12592	0.506822
ENSMUSG00000091443	0.400589	1.56497	1.04028	0.311514	0.595182	-5.41508	Gm17023	0.506522
ENSMUSG00000027330	0.516729	2.85994	1.04028	0.311518	0.595182	-5.41508	Cdc25b	0.506517
ENSMUSG00000074165	-0.317772	4.84845	-1.03992	0.311679	0.595388	-5.41543	Zfp788	0.506292
ENSMUSG00000022801	-0.327495	5.72707	-1.03961	0.31182	0.595555	-5.41573	Lrch3	0.506096
ENSMUSG00000038095	0.474503	6.26666	1.03935	0.311935	0.595619	-5.41597	Sbno1	0.505936
ENSMUSG00000025351	-0.493391	10.1693	-1.0393	0.31196	0.595619	-5.41602	Cd63	0.505901
ENSMUSG00000028394	0.372218	4.95865	1.0388	0.312187	0.595949	-5.4165	Pole3	0.505585
ENSMUSG00000003348	0.872705	3.22169	1.03846	0.31234	0.59614	-5.41683	Mob3a	0.505372
ENSMUSG00000004285	-0.36816	7.8432	-1.03792	0.312586	0.596449	-5.41735	Atp6v1f	0.505031
ENSMUSG00000024853	0.250055	7.09482	1.03787	0.31261	0.596449	-5.4174	Sf3b2	0.504998
ENSMUSG00000021067	-0.700376	0.422987	-1.0375	0.312776	0.596637	-5.41775	Sav1	0.504767
ENSMUSG00000021669	-0.448413	4.58504	-1.0374	0.312822	0.596637	-5.41784	Cert1	0.504703
ENSMUSG00000100113	0.849351	-0.158393	1.03729	0.312869	0.596637	-5.41794	Gm28592	0.504638
ENSMUSG00000084350	1.09248	-3.13103	1.03699	0.313006	0.596789	-5.41823	Znf41-ps	0.504448
ENSMUSG00000040824	-0.370452	5.90623	-1.03681	0.313088	0.596789	-5.41841	Snrpd2	0.504333
ENSMUSG00000024962	0.373472	4.59386	1.03669	0.313144	0.596789	-5.41853	Vegfb	0.504255
ENSMUSG00000034120	-0.510392	6.60579	-1.03657	0.313198	0.596789	-5.41864	Srsf2	0.504181
ENSMUSG00000072761	-0.477818	2.27565	-1.03653	0.313216	0.596789	-5.41868	Gm6712	0.504156
ENSMUSG00000021901	0.55475	4.51622	1.03628	0.31333	0.596902	-5.41892	Bap1	0.503999
ENSMUSG00000048271	0.511687	4.20168	1.03574	0.313572	0.596968	-5.41943	Rbm33	0.503662
ENSMUSG00000021643	-0.544645	3.89209	-1.03573	0.313579	0.596968	-5.41944	Serf1	0.503654
ENSMUSG00000025077	0.486673	3.44509	1.03565	0.313614	0.596968	-5.41952	Dclre1a	0.503604
ENSMUSG00000034848	-0.45346	3.20955	-1.03561	0.313631	0.596968	-5.41955	Ttc21b	0.503581
ENSMUSG00000083283	0.252965	2.52603	1.03556	0.313656	0.596968	-5.4196	Gm15361	0.503547
ENSMUSG00000029624	-0.272017	5.48514	-1.03547	0.313698	0.596968	-5.41969	Ptcd1	0.503488
ENSMUSG00000014039	-0.718979	1.70193	-1.03495	0.313931	0.596968	-5.42018	Prdm15	0.503165
ENSMUSG00000055670	0.405348	4.72613	1.0349	0.313954	0.596968	-5.42023	Zzef1	0.503133
ENSMUSG00000091478	-0.361455	6.0584	-1.03487	0.313971	0.596968	-5.42027	Gm10039	0.503111
ENSMUSG00000056737	-1.71415	2.24777	-1.03483	0.313988	0.596968	-5.4203	Capg	0.503086
ENSMUSG00000003198	-0.526431	3.83315	-1.03479	0.314007	0.596968	-5.42034	Zfp959	0.503061
ENSMUSG00000060244	1.11104	2.73889	1.03479	0.314008	0.596968	-5.42034	Alyref2	0.50306
ENSMUSG00000006219	-1.25715	-3.57008	-1.03448	0.314147	0.597132	-5.42064	Fblim1	0.502867
ENSMUSG00000040767	-0.460451	4.70969	-1.03427	0.314244	0.597214	-5.42084	Snrnp25	0.502733
ENSMUSG00000084830	-0.406767	5.0649	-1.03336	0.314656	0.597782	-5.4217	Gm14539	0.502164
ENSMUSG00000041961	-0.387123	5.3396	-1.03324	0.314713	0.597782	-5.42182	Znrf3	0.502085
ENSMUSG00000025531	0.311652	5.48654	1.03321	0.314727	0.597782	-5.42185	Chm	0.502066
ENSMUSG00000045744	-0.40798	3.97048	-1.03314	0.314758	0.597782	-5.42192	Bricd5	0.502024
ENSMUSG00000030682	0.366717	6.60075	1.03295	0.314843	0.597842	-5.42209	Cdipt	0.501906
ENSMUSG00000046572	1.37303	0.653474	1.03241	0.315089	0.598004	-5.42261	Zfp518b	0.501567
ENSMUSG00000028268	-1.34724	2.18311	-1.03222	0.315176	0.598004	-5.42279	Gbp3	0.501447
ENSMUSG00000037772	-0.368247	6.19747	-1.03218	0.315195	0.598004	-5.42283	Mrpl23	0.501421
ENSMUSG00000059033	-0.321888	0.282799	-1.03216	0.315205	0.598004	-5.42285	Rpl18a-ps1	0.501407
ENSMUSG00000060181	0.754299	1.6485	1.03195	0.3153	0.598004	-5.42305	Slc35e3	0.501277
ENSMUSG00000056019	0.586081	2.47827	1.03174	0.315397	0.598004	-5.42325	Zfp709	0.501142
ENSMUSG00000020829	0.782041	5.75456	1.03172	0.315403	0.598004	-5.42327	Slc46a1	0.501134
ENSMUSG00000021591	-0.540965	5.35775	-1.03158	0.315471	0.598004	-5.42341	Glrx	0.501041
ENSMUSG00000035284	0.622097	3.59955	1.03154	0.315488	0.598004	-5.42344	Vps13c	0.501018
ENSMUSG00000086507	-1.23761	-2.42049	-1.03143	0.315538	0.598004	-5.42355	Adap2os	0.500948
ENSMUSG00000031751	0.360917	6.17436	1.03142	0.315544	0.598004	-5.42356	Amfr	0.50094
ENSMUSG00000026827	0.362196	7.13664	1.03135	0.315573	0.598004	-5.42362	Gpd2	0.500901
ENSMUSG00000087578	-0.616253	2.8832	-1.0312	0.31564	0.59803	-5.42376	Ccdc142os	0.500808
ENSMUSG00000051346	0.320495	4.00027	1.03097	0.315745	0.598127	-5.42398	Spryd4	0.500663
ENSMUSG00000006418	0.394668	5.59705	1.03071	0.315867	0.598256	-5.42423	Rnf114	0.500496
ENSMUSG00000071456	0.415074	4.09039	1.03055	0.315939	0.598259	-5.42438	1110002L01Rik	0.500397
ENSMUSG00000100632	0.340674	2.47325	1.0304	0.316006	0.598259	-5.42453	9430060I03Rik	0.500304
ENSMUSG00000053279	-0.441635	8.11106	-1.03034	0.316035	0.598259	-5.42459	Aldh1a1	0.500265
ENSMUSG00000023826	0.528576	2.95971	1.03015	0.316123	0.598259	-5.42477	Prkn	0.500144
ENSMUSG00000062743	-1.24159	2.97129	-1.03012	0.316137	0.598259	-5.4248	Zfp677	0.500124
ENSMUSG00000071855	1.18719	-0.833721	1.02998	0.316201	0.598277	-5.42493	Ccdc112	0.500037
ENSMUSG00000010914	0.243251	5.89604	1.02982	0.316275	0.598315	-5.42508	Pdhx	0.499936
ENSMUSG00000034889	1.36867	2.07581	1.02963	0.316361	0.598323	-5.42527	Cactin	0.499816
ENSMUSG00000022000	0.41757	4.86205	1.02957	0.316386	0.598323	-5.42532	Zc3h13	0.499782
ENSMUSG00000039740	0.292718	6.34391	1.02935	0.316488	0.598414	-5.42553	Alg2	0.499643
ENSMUSG00000022822	0.355156	6.23891	1.02913	0.316591	0.598506	-5.42574	Abcc5	0.499502
ENSMUSG00000032280	0.50828	2.74273	1.02835	0.316944	0.599073	-5.42648	Tle3	0.499017
ENSMUSG00000039735	-0.477838	5.10001	-1.02814	0.317041	0.599153	-5.42668	Fnbp1l	0.498885
ENSMUSG00000026628	-1.81014	3.49388	-1.02768	0.317254	0.599455	-5.42712	Atf3	0.498593
ENSMUSG00000026925	0.534706	4.1755	1.02742	0.317374	0.599579	-5.42737	Inpp5e	0.498429
ENSMUSG00000020321	-0.443505	10.016	-1.02712	0.317509	0.599614	-5.42765	Mdh1	0.498244
ENSMUSG00000020692	0.89453	0.451884	1.02698	0.317574	0.599614	-5.42778	Nle1	0.498155
ENSMUSG00000079505	0.982502	-2.69264	1.02689	0.317613	0.599614	-5.42786	Gm11131	0.498102
ENSMUSG00000083820	-0.342668	3.59135	-1.02689	0.317615	0.599614	-5.42787	Ndufs6b	0.4981
ENSMUSG00000050229	0.330739	5.07816	1.02658	0.317758	0.599614	-5.42816	Pigm	0.497904
ENSMUSG00000030301	0.778205	3.85446	1.02648	0.317805	0.599614	-5.42826	Ccdc91	0.49784
ENSMUSG00000073489	1.19644	-3.8543	1.02638	0.317848	0.599614	-5.42835	Ifi204	0.49778
ENSMUSG00000038467	0.358182	3.99664	1.02635	0.317864	0.599614	-5.42838	Chmp4b	0.497758
ENSMUSG00000063316	-0.270785	5.86076	-1.02632	0.317877	0.599614	-5.42841	Rpl27	0.497741
ENSMUSG00000009207	0.354977	4.72421	1.02597	0.318038	0.599787	-5.42874	Lnpk	0.49752
ENSMUSG00000022240	-0.496541	6.64164	-1.02576	0.318134	0.599787	-5.42894	Ctnnd2	0.49739
ENSMUSG00000042369	0.686274	1.64474	1.02567	0.318177	0.599787	-5.42903	Rbm45	0.497332
ENSMUSG00000024436	-0.332082	5.00454	-1.02565	0.318184	0.599787	-5.42904	Mrps18b	0.497322
ENSMUSG00000017376	0.528038	3.09169	1.02503	0.31847	0.60022	-5.42963	Nlk	0.496932
ENSMUSG00000019960	-0.526419	5.76028	-1.02488	0.318535	0.60022	-5.42977	Dusp6	0.496842
ENSMUSG00000032249	-0.41884	4.68127	-1.02472	0.318613	0.60022	-5.42993	Anp32a	0.496737
ENSMUSG00000026867	0.394722	5.77959	1.02468	0.318629	0.60022	-5.42996	Gapvd1	0.496714
ENSMUSG00000030612	-0.426677	6.21966	-1.02433	0.318788	0.600418	-5.43029	Mrpl46	0.496498
ENSMUSG00000105609	1.57157	-2.31504	1.02377	0.319049	0.600808	-5.43083	Gm42501	0.496142
ENSMUSG00000010755	0.695206	4.17459	1.02352	0.319164	0.600922	-5.43106	Cars	0.495987
ENSMUSG00000028854	0.520441	2.89197	1.0234	0.319219	0.600925	-5.43118	Slc9a1	0.495911
ENSMUSG00000025240	0.319959	6.11776	1.02323	0.319298	0.60097	-5.43134	Sacm1l	0.495804
ENSMUSG00000029265	-0.320494	4.36464	-1.02306	0.319374	0.601013	-5.4315	Dr1	0.4957
ENSMUSG00000025318	-1.82209	-1.02783	-1.02289	0.319453	0.60106	-5.43166	Jph3	0.495592
ENSMUSG00000095913	0.416525	1.84217	1.02265	0.319562	0.601164	-5.43188	Gm21844	0.495445
ENSMUSG00000008976	-0.229051	5.38949	-1.02205	0.319838	0.601488	-5.43245	Gabpa	0.49507
ENSMUSG00000019923	-0.374308	8.01231	-1.02204	0.319843	0.601488	-5.43246	Zwint	0.495064
ENSMUSG00000068735	1.36859	0.587389	1.02117	0.320244	0.602142	-5.43328	Trp53i11	0.494519
ENSMUSG00000034235	0.405629	6.06874	1.02066	0.320479	0.60244	-5.43376	Usp54	0.494201
ENSMUSG00000024219	0.373362	4.92298	1.02059	0.320511	0.60244	-5.43383	Anks1	0.494157
ENSMUSG00000031072	-0.319675	4.5083	-1.02024	0.320675	0.602646	-5.43416	LTO1	0.493935
ENSMUSG00000025940	0.325993	6.21069	1.01956	0.320989	0.602975	-5.4348	Tmem70	0.49351
ENSMUSG00000024513	-0.336012	3.39929	-1.01952	0.321008	0.602975	-5.43484	Mbd2	0.493484
ENSMUSG00000024083	0.252059	6.82998	1.01951	0.321013	0.602975	-5.43485	Pja2	0.493478
ENSMUSG00000034437	-0.352116	3.31019	-1.01887	0.321309	0.603431	-5.43546	Gm9761	0.493077
ENSMUSG00000032314	-0.475349	8.02374	-1.01863	0.32142	0.603537	-5.43568	Etfa	0.492927
ENSMUSG00000026377	-0.481013	5.64403	-1.01839	0.321528	0.603637	-5.4359	Nifk	0.492781
ENSMUSG00000027242	-0.319764	1.84055	-1.01795	0.321733	0.603922	-5.43632	Wdr76	0.492504
ENSMUSG00000014778	-0.971962	1.54192	-1.01782	0.321793	0.603932	-5.43644	Fhod1	0.492423
ENSMUSG00000033557	0.402686	3.89391	1.01755	0.321919	0.604065	-5.4367	Fam20b	0.492254
ENSMUSG00000105987	1.36976	0.893756	1.01726	0.322054	0.604181	-5.43697	AI506816	0.492072
ENSMUSG00000097764	1.25854	-3.66206	1.01718	0.322089	0.604181	-5.43704	ENSMUSG00000097764	0.492025
ENSMUSG00000078584	-0.345383	4.01139	-1.01692	0.32221	0.604307	-5.43729	AU022252	0.491861
ENSMUSG00000007613	-0.369645	4.46454	-1.01675	0.322287	0.60435	-5.43745	Tgfbr1	0.491757
ENSMUSG00000043858	1.29334	2.5845	1.01652	0.322396	0.604392	-5.43767	ENSMUSG00000043858	0.491611
ENSMUSG00000029389	0.385706	3.74367	1.01644	0.322433	0.604392	-5.43774	Ddx55	0.491561
ENSMUSG00000038705	-1.06908	1.51752	-1.01618	0.322555	0.604392	-5.43799	Gmeb2	0.491397
ENSMUSG00000020865	1.17687	-2.65601	1.01599	0.32264	0.604392	-5.43816	Abcc3	0.491282
ENSMUSG00000035960	-0.397954	5.8786	-1.01593	0.322668	0.604392	-5.43822	Apex1	0.491245
ENSMUSG00000093768	0.269861	4.09683	1.01591	0.322679	0.604392	-5.43824	Gm20650	0.49123
ENSMUSG00000057133	0.424995	6.04769	1.01584	0.322712	0.604392	-5.43831	Chd6	0.491185
ENSMUSG00000031333	-0.369983	3.68113	-1.0157	0.322776	0.604392	-5.43844	Abcb7	0.491099
ENSMUSG00000021707	0.431094	3.43663	1.01565	0.322798	0.604392	-5.43848	Dhfr	0.491069
ENSMUSG00000024590	1.26154	-0.933483	1.01541	0.322908	0.604496	-5.43871	Lmnb1	0.490921
ENSMUSG00000026836	-0.46264	4.77356	-1.01503	0.323087	0.604683	-5.43907	Acvr1	0.490681
ENSMUSG00000020843	-0.320102	5.94167	-1.01491	0.323142	0.604683	-5.43918	Timm22	0.490607
ENSMUSG00000025135	-0.432827	7.25016	-1.01485	0.323171	0.604683	-5.43924	Anapc11	0.490567
ENSMUSG00000097872	0.611188	2.72196	1.01451	0.323328	0.604876	-5.43956	ENSMUSG00000097872	0.490356
ENSMUSG00000078676	0.400718	4.10149	1.01435	0.323401	0.604909	-5.4397	Casc3	0.490259
ENSMUSG00000024855	1.08447	1.77683	1.01384	0.323639	0.605236	-5.44019	Pacs1	0.489939
ENSMUSG00000064367	-0.286617	11.379	-1.01369	0.323707	0.605236	-5.44032	mt-Nd5	0.489848
ENSMUSG00000085802	1.20868	-0.444367	1.01361	0.323748	0.605236	-5.4404	Gm16059	0.489793
ENSMUSG00000031537	0.402238	5.12677	1.01351	0.323793	0.605236	-5.4405	Ikbkb	0.489733
ENSMUSG00000024858	0.525253	3.06105	1.01317	0.323952	0.605319	-5.44082	Grk2	0.489519
ENSMUSG00000015243	-0.287333	7.21022	-1.01309	0.32399	0.605319	-5.44089	Abca1	0.489468
ENSMUSG00000025026	0.316023	7.22067	1.01306	0.324	0.605319	-5.44091	Add3	0.489455
ENSMUSG00000085622	-0.545799	5.21545	-1.01282	0.324114	0.605389	-5.44114	3110056K07Rik	0.489302
ENSMUSG00000017615	-0.330726	5.71615	-1.01258	0.324226	0.605389	-5.44137	Tnfaip1	0.489152
ENSMUSG00000054604	0.324815	5.59058	1.01257	0.324228	0.605389	-5.44137	Cggbp1	0.489149
ENSMUSG00000024483	0.407612	4.99447	1.01251	0.324256	0.605389	-5.44143	Ankhd1	0.489113
ENSMUSG00000024696	-1.48394	-0.0632979	-1.01197	0.32451	0.605695	-5.44194	Lpxn	0.488772
ENSMUSG00000034858	-0.352047	5.61728	-1.01193	0.324528	0.605695	-5.44198	Fam214a	0.488748
ENSMUSG00000042380	0.301227	6.08169	1.01138	0.324786	0.606075	-5.4425	Smim12	0.488403
ENSMUSG00000021786	0.438096	2.46157	1.01112	0.324905	0.606094	-5.44273	Oxsm	0.488244
ENSMUSG00000042506	0.44044	6.36496	1.01081	0.325051	0.606094	-5.44303	Usp22	0.488048
ENSMUSG00000010142	2.0887	-1.31015	1.01072	0.325093	0.606094	-5.44311	Tnfrsf13b	0.487992
ENSMUSG00000033813	0.274785	5.27054	1.01069	0.325105	0.606094	-5.44314	Tcea1	0.487976
ENSMUSG00000034659	0.285269	7.01055	1.01065	0.325126	0.606094	-5.44318	Tmem109	0.487949
ENSMUSG00000022621	0.549985	5.43815	1.01057	0.325163	0.606094	-5.44325	Rabl2	0.487899
ENSMUSG00000029385	0.573925	4.10325	1.01052	0.325185	0.606094	-5.4433	Ccng2	0.487869
ENSMUSG00000072568	0.947047	2.93917	1.01042	0.325232	0.606094	-5.44339	Lratd2	0.487807
ENSMUSG00000078919	-0.254259	4.14671	-1.01023	0.325321	0.606158	-5.44357	Dpm1	0.487688
ENSMUSG00000006920	0.381611	5.49742	1.01011	0.325378	0.606163	-5.44368	Ezh1	0.487612
ENSMUSG00000030304	-0.301337	6.87527	-1.00989	0.325477	0.606246	-5.44388	Ergic2	0.48748
ENSMUSG00000021065	0.240901	6.83684	1.00948	0.325671	0.606507	-5.44427	Fut8	0.487221
ENSMUSG00000026269	0.398288	4.51255	1.00885	0.325965	0.606913	-5.44486	Rnpepl1	0.486829
ENSMUSG00000019951	0.36587	4.32113	1.00878	0.325998	0.606913	-5.44493	Uhrf1bp1l	0.486785
ENSMUSG00000031760	-0.573673	10.2681	-1.00866	0.326055	0.606917	-5.44504	Mt3	0.486709
ENSMUSG00000023938	0.625981	2.71948	1.00814	0.326296	0.607263	-5.44552	Aars2	0.486389
ENSMUSG00000101878	-0.465089	3.89974	-1.00763	0.326536	0.607608	-5.446	Gm8203	0.486069
ENSMUSG00000029810	-0.353741	8.74565	-1.00742	0.326635	0.607691	-5.4462	Tmem176b	0.485938
ENSMUSG00000025094	-1.41841	1.78468	-1.00726	0.326706	0.607722	-5.44634	Slc18a2	0.485843
ENSMUSG00000025035	-0.464717	6.96865	-1.007	0.32683	0.607779	-5.44659	Arl3	0.485679
ENSMUSG00000021468	0.329236	5.75132	1.00692	0.326866	0.607779	-5.44666	Sptlc1	0.48563
ENSMUSG00000013973	0.344294	4.78534	1.00675	0.326944	0.607779	-5.44682	Dedd	0.485526
ENSMUSG00000029535	-0.460891	4.90088	-1.00673	0.326955	0.607779	-5.44684	Triap1	0.485512
ENSMUSG00000039737	-0.679356	4.04716	-1.00659	0.32702	0.607798	-5.44697	Prkrip1	0.485426
ENSMUSG00000030603	0.295314	7.89128	1.00616	0.327224	0.608076	-5.44737	Psmc4	0.485155
ENSMUSG00000074781	-0.3128	6.45588	-1.00548	0.327539	0.60856	-5.448	Ube2n	0.484737
ENSMUSG00000040599	-0.353822	4.2243	-1.00511	0.327715	0.608785	-5.44835	Mis12	0.484504
ENSMUSG00000026311	0.585097	3.33159	1.0045	0.328	0.609212	-5.44892	Asb1	0.484127
ENSMUSG00000074698	0.296038	4.83422	1.00422	0.32813	0.609281	-5.44917	Csnk2a1	0.483954
ENSMUSG00000036442	0.415145	4.58371	1.00419	0.328146	0.609281	-5.44921	Thap11	0.483933
ENSMUSG00000030307	0.620844	8.92276	1.00406	0.328205	0.609289	-5.44932	Slc6a11	0.483855
ENSMUSG00000039934	-0.53466	4.56689	-1.00339	0.328521	0.60948	-5.44995	Gsap	0.483436
ENSMUSG00000062949	-0.331049	4.21434	-1.00328	0.328573	0.60948	-5.45005	Atp11c	0.483368
ENSMUSG00000040054	0.504753	3.68259	1.00328	0.328574	0.60948	-5.45005	Baz2a	0.483367
ENSMUSG00000035048	-0.314651	6.31881	-1.00326	0.328582	0.60948	-5.45007	Anapc13	0.483357
ENSMUSG00000057982	-0.295599	4.3146	-1.00322	0.328602	0.60948	-5.45011	Zfp809	0.483329
ENSMUSG00000048126	1.20893	-1.64468	1.00315	0.328636	0.60948	-5.45018	Col6a3	0.483285
ENSMUSG00000048175	0.262817	6.62336	1.00294	0.328732	0.609556	-5.45037	Asb8	0.483158
ENSMUSG00000063895	0.477288	3.02443	1.00272	0.328835	0.609599	-5.45057	Nupl1	0.483022
ENSMUSG00000031101	1.76322	-3.48896	1.00262	0.328883	0.609599	-5.45066	Sash3	0.482959
ENSMUSG00000032058	0.51833	4.05941	1.00254	0.32892	0.609599	-5.45074	Ppp2r1b	0.48291
ENSMUSG00000097020	0.294131	2.57873	1.00204	0.329157	0.609938	-5.45121	ENSMUSG00000097020	0.482597
ENSMUSG00000048234	0.380089	2.35154	1.00155	0.329388	0.610265	-5.45166	Rnf149	0.482292
ENSMUSG00000021431	-0.30597	4.46945	-1.00132	0.329493	0.610358	-5.45187	Snrnp48	0.482153
ENSMUSG00000039377	-1.24547	-3.34681	-1.00109	0.329605	0.610368	-5.45209	Hlx	0.482007
ENSMUSG00000003316	0.431739	5.93635	1.00108	0.329609	0.610368	-5.4521	Glg1	0.482001
ENSMUSG00000046010	0.371876	4.43878	1.00085	0.329717	0.610387	-5.45231	Zfp830	0.481858
ENSMUSG00000052712	0.25999	6.85392	1.00082	0.329728	0.610387	-5.45233	BC004004	0.481844
ENSMUSG00000022031	0.393138	4.59095	1.00002	0.330107	0.61097	-5.45308	Elp3	0.481346
ENSMUSG00000027671	0.303353	5.21225	0.999908	0.33016	0.61097	-5.45318	Actl6a	0.481276
ENSMUSG00000054519	0.491881	4.16414	0.999722	0.330247	0.61097	-5.45336	Zfp867	0.481161
ENSMUSG00000024665	0.732486	6.85653	0.999679	0.330268	0.61097	-5.4534	Fads2	0.481134
ENSMUSG00000020075	0.282016	3.5502	0.999465	0.330368	0.61097	-5.45359	Ddx21	0.481002
ENSMUSG00000070934	0.426707	5.78435	0.999455	0.330373	0.61097	-5.4536	Rraga	0.480996
ENSMUSG00000026123	0.365647	5.88769	0.999246	0.330472	0.611009	-5.4538	Plekhb2	0.480866
ENSMUSG00000028212	-0.443486	1.83621	-0.999178	0.330504	0.611009	-5.45386	Ccne2	0.480824
ENSMUSG00000085939	-0.486132	7.52904	-0.999031	0.330573	0.611036	-5.454	Cd63-ps	0.480733
ENSMUSG00000048895	-1.1376	-0.415198	-0.998625	0.330764	0.61127	-5.45437	Cdk5r1	0.480481
ENSMUSG00000028673	0.421254	6.52537	0.998482	0.330832	0.61127	-5.4545	Fuca1	0.480392
ENSMUSG00000026946	-0.359299	4.94221	-0.998413	0.330864	0.61127	-5.45457	Nmi	0.48035
ENSMUSG00000009418	-1.36365	2.90741	-0.998144	0.330992	0.611286	-5.45482	Nav1	0.480183
ENSMUSG00000031393	0.336036	5.01953	0.998143	0.330992	0.611286	-5.45482	Mecp2	0.480182
ENSMUSG00000013483	0.83373	1.14073	0.998046	0.331038	0.611286	-5.45491	Card14	0.480122
ENSMUSG00000036104	0.405484	5.19516	0.997602	0.331248	0.611572	-5.45532	Rab3gap1	0.479847
ENSMUSG00000027712	0.323657	9.01794	0.997198	0.331439	0.611823	-5.45569	Anxa5	0.479597
ENSMUSG00000076439	2.31001	5.51581	0.996819	0.331618	0.612053	-5.45604	Mog	0.479362
ENSMUSG00000029629	0.414099	4.8551	0.99649	0.331773	0.612087	-5.45635	Phf14	0.479159
ENSMUSG00000031669	-1.09288	1.42045	-0.996413	0.33181	0.612087	-5.45642	Gins3	0.479111
ENSMUSG00000056418	1.80659	-3.15934	0.996353	0.331838	0.612087	-5.45647	BC043934	0.479074
ENSMUSG00000011257	-0.278909	2.33113	-0.996103	0.331956	0.612087	-5.45671	Pabpc4	0.478919
ENSMUSG00000091896	-0.295854	4.84503	-0.995575	0.332206	0.612087	-5.45719	Ube2d2a	0.478593
ENSMUSG00000006014	-0.672191	3.88526	-0.995337	0.332319	0.612087	-5.45741	Prg4	0.478445
ENSMUSG00000039178	-0.250485	6.79876	-0.995293	0.332339	0.612087	-5.45745	Tbc1d19	0.478418
ENSMUSG00000021096	-0.257891	4.4972	-0.99526	0.332355	0.612087	-5.45748	Ppm1a	0.478397
ENSMUSG00000063801	0.361198	4.84845	0.995242	0.332364	0.612087	-5.4575	Ap3s2	0.478387
ENSMUSG00000002996	-0.235121	7.89758	-0.995173	0.332396	0.612087	-5.45756	Hbp1	0.478344
ENSMUSG00000058655	0.415442	4.68909	0.995105	0.332429	0.612087	-5.45763	Eif4b	0.478301
ENSMUSG00000033790	0.332197	4.68992	0.995088	0.332437	0.612087	-5.45764	Tubgcp5	0.478291
ENSMUSG00000032425	-0.286649	4.23613	-0.995032	0.332463	0.612087	-5.45769	Zfp949	0.478256
ENSMUSG00000001156	0.399693	4.12039	0.994914	0.332519	0.612087	-5.4578	Mxd1	0.478184
ENSMUSG00000061758	-0.40074	6.86264	-0.99485	0.33255	0.612087	-5.45786	Akr1b10	0.478144
ENSMUSG00000019437	-0.517703	8.99413	-0.994757	0.332593	0.612087	-5.45795	Tlcd1	0.478087
ENSMUSG00000059278	-0.322308	6.16179	-0.994729	0.332607	0.612087	-5.45797	Naa38	0.478069
ENSMUSG00000041712	-0.283157	5.04664	-0.994688	0.332626	0.612087	-5.45801	Ubr7	0.478044
ENSMUSG00000032463	-0.450474	5.82934	-0.99438	0.332772	0.612254	-5.4583	Faim	0.477853
ENSMUSG00000018666	-0.223123	5.7059	-0.9941	0.332905	0.612397	-5.45855	Cbx1	0.47768
ENSMUSG00000020246	0.341866	4.58673	0.993554	0.333164	0.612683	-5.45906	Hcfc2	0.477343
ENSMUSG00000073563	-0.434937	3.83147	-0.993535	0.333173	0.612683	-5.45908	Csnk1g3	0.47733
ENSMUSG00000047242	-0.376242	6.83834	-0.993424	0.333225	0.612683	-5.45918	Taf9b	0.477262
ENSMUSG00000028064	0.555108	6.02696	0.993226	0.333319	0.612755	-5.45936	Sema4a	0.47714
ENSMUSG00000029084	-0.486438	8.59068	-0.992867	0.333489	0.612825	-5.45969	Cd38	0.476918
ENSMUSG00000022765	0.271291	3.50835	0.992835	0.333505	0.612825	-5.45972	Snap29	0.476898
ENSMUSG00000036845	-0.327004	5.31553	-0.992685	0.333576	0.612825	-5.45986	Lin37	0.476805
ENSMUSG00000030423	-0.417626	5.72507	-0.99266	0.333588	0.612825	-5.45988	Pop4	0.47679
ENSMUSG00000006678	-0.41425	3.26522	-0.992564	0.333633	0.612825	-5.45997	Pola1	0.476731
ENSMUSG00000021009	0.570386	2.06133	0.992432	0.333696	0.612825	-5.46009	Ptpn21	0.476649
ENSMUSG00000026966	-0.32922	6.71403	-0.992334	0.333743	0.612825	-5.46018	Ssna1	0.476588
ENSMUSG00000033032	-0.993115	3.67422	-0.992114	0.333847	0.61284	-5.46038	Afap1l1	0.476452
ENSMUSG00000058301	0.456512	3.19959	0.992085	0.333861	0.61284	-5.46041	Upf1	0.476434
ENSMUSG00000034271	0.414871	2.97052	0.991967	0.333917	0.612842	-5.46052	Jdp2	0.476361
ENSMUSG00000026374	-0.215981	6.9972	-0.991755	0.334018	0.612859	-5.46071	Tsn	0.476231
ENSMUSG00000066149	-0.30145	5.14125	-0.991451	0.334162	0.612859	-5.46099	Cdc26	0.476043
ENSMUSG00000084128	0.29367	1.00438	0.991416	0.334179	0.612859	-5.46103	Esrp2	0.476021
ENSMUSG00000061130	0.427441	4.65898	0.99138	0.334196	0.612859	-5.46106	Ppm1b	0.475999
ENSMUSG00000091449	-0.311452	1.18035	-0.991368	0.334202	0.612859	-5.46107	Gm10269	0.475991
ENSMUSG00000038268	0.494786	2.66463	0.990955	0.334398	0.613118	-5.46145	Ovca2	0.475737
ENSMUSG00000031342	0.265799	10.4336	0.990615	0.334559	0.613313	-5.46176	Gpm6b	0.475527
ENSMUSG00000032727	-0.480358	5.25058	-0.990394	0.334665	0.613405	-5.46197	Mier3	0.47539
ENSMUSG00000038564	0.374433	4.14135	0.989778	0.334958	0.613841	-5.46253	Ift172	0.47501
ENSMUSG00000106706	1.19836	0.794385	0.989647	0.33502	0.613855	-5.46265	C530043K16Rik	0.474929
ENSMUSG00000060012	0.638767	3.85545	0.988829	0.33541	0.614311	-5.4634	Kif13b	0.474424
ENSMUSG00000052384	-0.494512	4.7109	-0.988804	0.335422	0.614311	-5.46343	Nrros	0.474409
ENSMUSG00000026786	1.64406	-1.58578	0.988776	0.335435	0.614311	-5.46345	Apbb1ip	0.474392
ENSMUSG00000039168	-0.970645	3.35245	-0.98817	0.335724	0.61474	-5.46401	Dap	0.474017
ENSMUSG00000018476	0.662039	3.24867	0.987807	0.335897	0.614873	-5.46434	Kdm6b	0.473794
ENSMUSG00000097567	-0.654107	1.62822	-0.987785	0.335908	0.614873	-5.46436	ENSMUSG00000097567	0.47378
ENSMUSG00000056612	-0.428747	3.81188	-0.987282	0.336148	0.615141	-5.46482	Ppp1r14b	0.47347
ENSMUSG00000025505	0.243662	5.09431	0.987142	0.336215	0.615141	-5.46495	Tmem80	0.473383
ENSMUSG00000030317	-0.515438	9.45575	-0.986947	0.336308	0.615141	-5.46513	Timp4	0.473263
ENSMUSG00000025241	0.475135	4.93813	0.986896	0.336332	0.615141	-5.46518	Fyco1	0.473232
ENSMUSG00000020941	0.60098	1.08324	0.986697	0.336427	0.615141	-5.46536	Map3k14	0.47311
ENSMUSG00000022568	0.383133	2.68782	0.986675	0.336437	0.615141	-5.46538	Scrib	0.473096
ENSMUSG00000022698	0.329615	5.13705	0.986668	0.336441	0.615141	-5.46539	Naa50	0.473092
ENSMUSG00000025911	-0.419131	6.8007	-0.986289	0.336622	0.615371	-5.46573	Adhfe1	0.472858
ENSMUSG00000021532	0.370841	3.61255	0.985983	0.336768	0.615531	-5.46601	Fastkd3	0.472669
ENSMUSG00000069895	-0.270954	2.98689	-0.985875	0.33682	0.615531	-5.46611	Atxn1l	0.472602
ENSMUSG00000033809	-0.323871	6.77158	-0.985444	0.337026	0.615806	-5.46651	Alg3	0.472337
ENSMUSG00000029311	-0.314644	6.32019	-0.985161	0.337161	0.615952	-5.46677	Hsd17b11	0.472163
ENSMUSG00000041355	-0.457318	7.99548	-0.984872	0.337299	0.616044	-5.46703	Ssr2	0.471985
ENSMUSG00000002028	-0.325369	5.28024	-0.984825	0.337322	0.616044	-5.46707	Kmt2a	0.471956
ENSMUSG00000062604	-0.280508	6.90055	-0.984617	0.337421	0.616125	-5.46726	Srpk2	0.471827
ENSMUSG00000053835	0.510518	2.24196	0.984273	0.337586	0.616303	-5.46758	H2-T24	0.471616
ENSMUSG00000028654	1.46823	0.187898	0.984097	0.33767	0.616303	-5.46774	Mycl	0.471508
ENSMUSG00000037204	-0.31864	5.71495	-0.984036	0.337699	0.616303	-5.4678	Atg101	0.47147
ENSMUSG00000028910	-0.317457	4.93416	-0.983914	0.337757	0.616303	-5.46791	Mecr	0.471395
ENSMUSG00000027751	0.356878	5.7413	0.983785	0.33782	0.616303	-5.46802	Supt20	0.471315
ENSMUSG00000021585	-0.370187	3.73331	-0.983719	0.337851	0.616303	-5.46809	Cast	0.471275
ENSMUSG00000025421	0.292262	7.39538	0.983477	0.337967	0.616413	-5.46831	Hdhd2	0.471126
ENSMUSG00000002014	-0.328822	7.73453	-0.983265	0.338069	0.616415	-5.4685	Ssr4	0.470995
ENSMUSG00000029635	-0.419643	3.90938	-0.983244	0.338078	0.616415	-5.46852	Cdk8	0.470983
ENSMUSG00000022360	-0.818005	1.42087	-0.982372	0.338496	0.617076	-5.46931	Atad2	0.470446
ENSMUSG00000031453	0.440135	5.58549	0.982176	0.338591	0.617146	-5.46949	Rasa3	0.470325
ENSMUSG00000106702	0.313189	3.35356	0.981877	0.338734	0.617214	-5.46977	Gm42846	0.470141
ENSMUSG00000033416	0.418156	3.64095	0.981651	0.338842	0.617214	-5.46997	Gucd1	0.470002
ENSMUSG00000031976	1.06773	0.931464	0.98164	0.338848	0.617214	-5.46998	Urb2	0.469995
ENSMUSG00000063410	-0.283701	1.98079	-0.981637	0.338849	0.617214	-5.46999	Stk24	0.469993
ENSMUSG00000083458	0.258934	1.20901	0.98083	0.339237	0.617702	-5.47072	Gm5510	0.469497
ENSMUSG00000024070	0.41347	4.98917	0.980738	0.339281	0.617702	-5.47081	Prkd3	0.469441
ENSMUSG00000034681	0.234669	5.12093	0.980642	0.339327	0.617702	-5.47089	Rnps1	0.469382
ENSMUSG00000009292	1.12147	-2.22261	0.980616	0.33934	0.617702	-5.47092	Trpm2	0.469365
ENSMUSG00000040111	0.30388	5.27218	0.980265	0.339508	0.617846	-5.47124	Gramd1b	0.46915
ENSMUSG00000018189	-0.370401	5.53571	-0.98022	0.33953	0.617846	-5.47128	Uchl5	0.469122
ENSMUSG00000048997	0.573948	2.29383	0.979973	0.339648	0.617961	-5.4715	Atxn7l2	0.46897
ENSMUSG00000019710	-0.357911	6.42925	-0.979776	0.339743	0.618033	-5.47168	Mrpl24	0.468849
ENSMUSG00000026384	-0.366804	5.33709	-0.979378	0.339934	0.61813	-5.47204	Ptpn4	0.468605
ENSMUSG00000041697	-0.295506	9.07727	-0.979355	0.339946	0.61813	-5.47206	Cox6a1	0.468591
ENSMUSG00000024767	-0.281777	7.01748	-0.979238	0.340002	0.61813	-5.47217	Otub1	0.468519
ENSMUSG00000052724	1.15463	-1.26526	0.979203	0.340019	0.61813	-5.4722	Gm9888	0.468497
ENSMUSG00000045257	-0.372544	5.49361	-0.978872	0.340178	0.618318	-5.4725	Morn2	0.468294
ENSMUSG00000000958	0.577943	2.1369	0.978194	0.340504	0.618737	-5.47312	Slc7a7	0.467877
ENSMUSG00000029249	0.388085	4.2533	0.978137	0.340532	0.618737	-5.47317	Rest	0.467842
ENSMUSG00000029312	0.63515	2.78022	0.978048	0.340575	0.618737	-5.47325	Klhl8	0.467788
ENSMUSG00000104443	1.07968	-3.78094	0.977853	0.340669	0.618806	-5.47343	4932442E05Rik	0.467668
ENSMUSG00000018736	0.312826	5.5668	0.977266	0.340951	0.619161	-5.47396	Ndel1	0.467308
ENSMUSG00000055866	-0.416422	3.80494	-0.977168	0.340998	0.619161	-5.47405	Per2	0.467248
ENSMUSG00000057530	-0.373969	6.42458	-0.977101	0.341031	0.619161	-5.47411	Ece1	0.467206
ENSMUSG00000036197	-0.385543	3.48337	-0.976675	0.341237	0.619434	-5.4745	Gxylt1	0.466944
ENSMUSG00000060427	-0.385241	4.47812	-0.976181	0.341474	0.619547	-5.47495	Zfp868	0.466642
ENSMUSG00000020652	-0.27296	4.29438	-0.976167	0.341481	0.619547	-5.47496	Cenpo	0.466633
ENSMUSG00000082935	-0.390213	3.66437	-0.976114	0.341507	0.619547	-5.47501	Gm7658	0.4666
ENSMUSG00000001436	0.812065	4.06485	0.976084	0.341522	0.619547	-5.47504	Slc19a1	0.466582
ENSMUSG00000005102	0.413037	3.48861	0.975333	0.341884	0.620036	-5.47572	Eif2ak4	0.466121
ENSMUSG00000000838	-0.361158	5.2149	-0.975128	0.341983	0.620036	-5.4759	Fmr1	0.465996
ENSMUSG00000027637	0.614046	5.76705	0.975064	0.342014	0.620036	-5.47596	Rab5if	0.465956
ENSMUSG00000021820	-0.441769	7.44266	-0.975064	0.342014	0.620036	-5.47596	Camk2g	0.465956
ENSMUSG00000028309	0.353444	5.48213	0.974595	0.34224	0.620345	-5.47639	Rnf20	0.465669
ENSMUSG00000018707	0.417145	6.02784	0.973949	0.342552	0.620766	-5.47697	Dync1h1	0.465273
ENSMUSG00000028247	-0.270942	4.62053	-0.973857	0.342597	0.620766	-5.47706	Coq3	0.465217
ENSMUSG00000037070	0.340309	3.83457	0.973769	0.34264	0.620766	-5.47714	Rbmxl1	0.465162
ENSMUSG00000083396	-0.388878	3.66735	-0.973639	0.342703	0.620779	-5.47725	Gm15542	0.465083
ENSMUSG00000106082	0.309722	2.59296	0.973148	0.34294	0.621087	-5.4777	4930404A12Rik	0.464781
ENSMUSG00000045287	1.16727	-0.352613	0.973057	0.342984	0.621087	-5.47778	Rtn4rl1	0.464726
ENSMUSG00000052299	0.294901	5.23154	0.97274	0.343138	0.621175	-5.47807	Ltn1	0.464531
ENSMUSG00000036061	0.469969	3.02185	0.972624	0.343194	0.621175	-5.47817	Smug1	0.464461
ENSMUSG00000010517	-0.587441	3.45747	-0.972533	0.343238	0.621175	-5.47825	Faf1	0.464405
ENSMUSG00000037370	1.4708	1.78745	0.972433	0.343286	0.621175	-5.47834	Enpp1	0.464344
ENSMUSG00000043633	-0.298523	4.33871	-0.972374	0.343315	0.621175	-5.4784	Fam221b	0.464307
ENSMUSG00000107383	0.300262	3.09672	0.972176	0.343411	0.621175	-5.47858	Gm4366	0.464186
ENSMUSG00000090330	0.514297	1.10082	0.972143	0.343427	0.621175	-5.47861	9130221H12Rik	0.464166
ENSMUSG00000049090	0.512014	3.24491	0.972035	0.343479	0.621175	-5.47871	Zadh2	0.464099
ENSMUSG00000026484	0.413606	5.17366	0.971752	0.343616	0.621322	-5.47896	Rnf2	0.463927
ENSMUSG00000022200	0.320806	5.92951	0.971398	0.343788	0.621531	-5.47928	Golph3	0.463709
ENSMUSG00000058492	-0.310775	4.82564	-0.970438	0.344253	0.622272	-5.48015	Scp2-ps2	0.463122
ENSMUSG00000022604	0.445245	4.74595	0.970192	0.344373	0.622386	-5.48037	Cep97	0.462972
ENSMUSG00000026074	0.406541	4.94057	0.970078	0.344428	0.622386	-5.48047	Map4k4	0.462901
ENSMUSG00000033436	-0.423669	3.44536	-0.969715	0.344604	0.622479	-5.4808	Armcx2	0.462679
ENSMUSG00000050900	-0.435472	3.86274	-0.969523	0.344698	0.622479	-5.48097	Gm7327	0.462562
ENSMUSG00000024018	0.207042	4.57146	0.969437	0.344739	0.622479	-5.48105	Ccdc167	0.46251
ENSMUSG00000015120	0.245554	5.42245	0.969359	0.344777	0.622479	-5.48112	Ube2i	0.462462
ENSMUSG00000024026	0.260513	7.70816	0.969352	0.34478	0.622479	-5.48113	Glo1	0.462458
ENSMUSG00000037458	-0.218087	5.98445	-0.969243	0.344833	0.622479	-5.48123	Azin1	0.462391
ENSMUSG00000021660	-0.291337	7.00245	-0.968941	0.34498	0.622479	-5.4815	Btf3	0.462206
ENSMUSG00000023066	0.428737	2.02809	0.968904	0.344998	0.622479	-5.48153	Rttn	0.462183
ENSMUSG00000013736	0.306874	6.09732	0.96888	0.34501	0.622479	-5.48155	Trnt1	0.462169
ENSMUSG00000004748	-0.479308	5.65077	-0.96882	0.345039	0.622479	-5.48161	Mtfp1	0.462132
ENSMUSG00000104339	1.50211	-2.45436	0.968415	0.345236	0.622734	-5.48197	C130089K02Rik	0.461884
ENSMUSG00000029501	0.267732	5.58052	0.968182	0.345349	0.622837	-5.48218	Ankle2	0.461742
ENSMUSG00000031792	-0.497901	4.04207	-0.967964	0.345455	0.622927	-5.48238	Usb1	0.461608
ENSMUSG00000041132	0.340659	4.0182	0.967629	0.345618	0.623039	-5.48268	N4bp2l1	0.461403
ENSMUSG00000020641	-0.788302	2.79214	-0.967606	0.345629	0.623039	-5.4827	Rsad2	0.46139
ENSMUSG00000043991	-0.319463	6.66595	-0.967228	0.345813	0.623186	-5.48304	Pura	0.461159
ENSMUSG00000018427	1.49043	2.8637	0.967208	0.345823	0.623186	-5.48306	Ypel2	0.461146
ENSMUSG00000036986	0.416195	2.84854	0.967032	0.345909	0.623223	-5.48322	Pml	0.461039
ENSMUSG00000042050	0.372352	4.73501	0.966937	0.345955	0.623223	-5.4833	Dync2i1	0.460981
ENSMUSG00000031848	0.418313	5.83325	0.966469	0.346183	0.623442	-5.48372	Lsm4	0.460695
ENSMUSG00000022425	1.37344	8.98407	0.966407	0.346213	0.623442	-5.48378	Enpp2	0.460657
ENSMUSG00000078480	-0.378229	3.12568	-0.966342	0.346244	0.623442	-5.48384	Mrpl48-ps	0.460617
ENSMUSG00000049739	-0.453193	2.06517	-0.965905	0.346458	0.623724	-5.48423	Zfp646	0.46035
ENSMUSG00000061119	0.705041	2.75116	0.96578	0.346518	0.623733	-5.48434	Prcp	0.460274
ENSMUSG00000032336	-0.250989	8.36813	-0.965215	0.346794	0.624036	-5.48485	Nptn	0.459928
ENSMUSG00000032479	0.452104	6.46616	0.965206	0.346798	0.624036	-5.48486	Map4	0.459923
ENSMUSG00000038366	0.528041	5.01528	0.964568	0.347109	0.624494	-5.48543	Lasp1	0.459534
ENSMUSG00000034218	0.461886	3.60051	0.964149	0.347314	0.624761	-5.48581	Atm	0.459278
ENSMUSG00000028367	-0.35042	7.15674	-0.963919	0.347427	0.624863	-5.48601	Txn1	0.459137
ENSMUSG00000028426	0.362323	3.98134	0.963534	0.347614	0.625039	-5.48636	Rad23b	0.458902
ENSMUSG00000041426	-0.303704	5.9399	-0.963488	0.347637	0.625039	-5.4864	Hibch	0.458874
ENSMUSG00000055424	0.413975	0.832279	0.963194	0.347781	0.625118	-5.48666	Gm9970	0.458695
ENSMUSG00000106894	0.272662	2.16808	0.963168	0.347793	0.625118	-5.48669	Gm17130	0.458679
ENSMUSG00000107368	-0.244459	4.75861	-0.962961	0.347894	0.625199	-5.48687	1700018A23Rik	0.458553
ENSMUSG00000073591	-0.844184	1.71595	-0.962801	0.347972	0.625238	-5.48702	Pcdhb22	0.458455
ENSMUSG00000042772	0.45952	4.87917	0.962482	0.348128	0.625417	-5.4873	Smg7	0.458261
ENSMUSG00000025260	-0.278699	7.14251	-0.96232	0.348207	0.625459	-5.48745	Hsd17b10	0.458162
ENSMUSG00000062519	0.665291	2.57722	0.961687	0.348517	0.625876	-5.48801	Zfp398	0.457776
ENSMUSG00000040661	0.706439	1.91	0.961615	0.348552	0.625876	-5.48808	Rad54l2	0.457732
ENSMUSG00000020472	0.374006	3.70004	0.961495	0.348611	0.625881	-5.48819	Zkscan17	0.457659
ENSMUSG00000021123	0.350838	3.03871	0.96114	0.348785	0.626092	-5.4885	Rdh12	0.457442
ENSMUSG00000024758	0.24605	8.51997	0.960541	0.349078	0.626518	-5.48904	Rtn3	0.457077
ENSMUSG00000034154	0.503627	2.53259	0.960253	0.349219	0.62667	-5.4893	Ino80	0.456902
ENSMUSG00000005371	-0.299141	5.22255	-0.959979	0.349354	0.62681	-5.48954	Fbxo11	0.456734
ENSMUSG00000037902	0.469771	7.05325	0.95971	0.349486	0.626946	-5.48978	Sirpa	0.456571
ENSMUSG00000061046	0.269216	7.00329	0.958988	0.34984	0.627391	-5.49043	Haghl	0.456131
ENSMUSG00000020889	0.41527	6.98751	0.958973	0.349847	0.627391	-5.49044	Nr1d1	0.456122
ENSMUSG00000025921	0.427947	4.15518	0.958738	0.349962	0.627498	-5.49065	Rdh10	0.455979
ENSMUSG00000004626	1.38813	2.08777	0.958092	0.350279	0.627964	-5.49123	Stxbp2	0.455586
ENSMUSG00000033192	-1.82749	2.01148	-0.957876	0.350386	0.628003	-5.49142	Lpcat2	0.455454
ENSMUSG00000022111	-0.352301	5.46515	-0.957819	0.350414	0.628003	-5.49147	Uchl3	0.455419
ENSMUSG00000039246	-1.15916	2.70279	-0.957568	0.350537	0.628123	-5.4917	Lyplal1	0.455266
ENSMUSG00000023277	0.344314	4.5522	0.956922	0.350854	0.628591	-5.49227	Twf2	0.454873
ENSMUSG00000003731	0.268665	3.73432	0.956373	0.351124	0.628823	-5.49276	Kpna6	0.454539
ENSMUSG00000005506	0.387309	5.07746	0.956361	0.35113	0.628823	-5.49277	Celf1	0.454532
ENSMUSG00000027273	-0.510152	5.26426	-0.956313	0.351154	0.628823	-5.49281	Snap25	0.454503
ENSMUSG00000010175	1.39902	2.84956	0.955447	0.35158	0.629486	-5.49359	Prox1	0.453976
ENSMUSG00000002222	0.287213	4.53439	0.955175	0.351714	0.629624	-5.49383	Rmnd5a	0.453811
ENSMUSG00000026456	0.291831	4.52817	0.954677	0.351959	0.629961	-5.49427	Cyb5r1	0.453508
ENSMUSG00000071379	-0.381442	3.76518	-0.95435	0.35212	0.630086	-5.49456	Hpcal1	0.453309
ENSMUSG00000039220	0.311101	4.12538	0.954306	0.352142	0.630086	-5.4946	Ppp1r10	0.453282
ENSMUSG00000028970	0.427972	2.72443	0.953624	0.352478	0.630564	-5.49521	Abcb1b	0.452868
ENSMUSG00000021360	-0.45079	2.97588	-0.953534	0.352522	0.630564	-5.49529	Gcnt2	0.452813
ENSMUSG00000066629	-0.367442	1.55799	-0.953287	0.352644	0.630681	-5.49551	Rpl36-ps3	0.452663
ENSMUSG00000015127	0.283331	3.52963	0.952893	0.352839	0.630927	-5.49586	Unkl	0.452424
ENSMUSG00000022313	-0.300684	4.58716	-0.952521	0.353022	0.631154	-5.49619	Utp23	0.452198
ENSMUSG00000026928	-0.510714	-0.681177	-0.952175	0.353193	0.631358	-5.49649	Card9	0.451988
ENSMUSG00000003779	0.280081	3.40184	0.951967	0.353296	0.631441	-5.49668	Kif20a	0.451861
ENSMUSG00000024234	-0.270622	5.42463	-0.951806	0.353375	0.631441	-5.49682	Mtpap	0.451764
ENSMUSG00000024875	-0.374009	7.85453	-0.951705	0.353425	0.631441	-5.49691	Yif1a	0.451702
ENSMUSG00000022022	-0.459985	3.96561	-0.951622	0.353466	0.631441	-5.49699	Mtrf1	0.451652
ENSMUSG00000029642	-0.356758	5.26545	-0.951475	0.353539	0.631446	-5.49712	Polr1d	0.451562
ENSMUSG00000078572	-0.366988	5.97099	-0.951387	0.353582	0.631446	-5.49719	Ndufaf8	0.451509
ENSMUSG00000025408	-0.290139	6.52825	-0.951185	0.353682	0.631523	-5.49737	Ddit3	0.451387
ENSMUSG00000106175	-0.383639	3.94532	-0.950801	0.353872	0.631628	-5.49771	ENSMUSG00000106175	0.451154
ENSMUSG00000068966	-0.782368	1.27469	-0.950671	0.353936	0.631628	-5.49783	Zbtb34	0.451075
ENSMUSG00000035919	0.549509	3.54564	0.950379	0.354081	0.631628	-5.49809	Bbs9	0.450898
ENSMUSG00000032641	-0.382952	6.95373	-0.950311	0.354114	0.631628	-5.49815	Gpr19	0.450856
ENSMUSG00000020300	-0.401836	6.28483	-0.95031	0.354115	0.631628	-5.49815	Cpeb4	0.450856
ENSMUSG00000040048	-0.330437	8.56298	-0.950052	0.354243	0.631628	-5.49838	Ndufb10	0.450699
ENSMUSG00000025512	0.287268	5.52707	0.949782	0.354376	0.631628	-5.49862	Chid1	0.450535
ENSMUSG00000030714	-0.298512	5.18015	-0.949747	0.354394	0.631628	-5.49865	Sgf29	0.450514
ENSMUSG00000030019	0.960372	0.251652	0.949592	0.35447	0.631628	-5.49878	Fbxl14	0.45042
ENSMUSG00000020231	0.511102	4.75923	0.94949	0.354521	0.631628	-5.49887	Dip2a	0.450358
ENSMUSG00000021484	0.308803	6.51983	0.949412	0.354559	0.631628	-5.49894	Lman2	0.450311
ENSMUSG00000105552	0.324298	2.62326	0.949285	0.354622	0.631628	-5.49906	Gm19710	0.450234
ENSMUSG00000036023	-0.330276	5.41344	-0.949264	0.354632	0.631628	-5.49907	Parp2	0.450222
ENSMUSG00000022035	-0.315451	5.26724	-0.949245	0.354642	0.631628	-5.49909	Ccdc25	0.45021
ENSMUSG00000067786	-0.550501	9.54532	-0.949242	0.354644	0.631628	-5.49909	Nnat	0.450208
ENSMUSG00000036779	-0.343999	3.51885	-0.949127	0.3547	0.631628	-5.4992	Tent4b	0.450138
ENSMUSG00000090150	0.331136	4.88911	0.949117	0.354706	0.631628	-5.4992	Acad11	0.450132
ENSMUSG00000028333	0.431711	4.2752	0.948754	0.354885	0.63179	-5.49953	Anp32b	0.449912
ENSMUSG00000040007	-0.631996	1.14646	-0.948704	0.35491	0.63179	-5.49957	Bahd1	0.449881
ENSMUSG00000058587	-0.340624	5.17962	-0.94837	0.355075	0.631889	-5.49986	Tmod3	0.449679
ENSMUSG00000028729	-0.287194	5.97954	-0.948363	0.355079	0.631889	-5.49987	Ebna1bp2	0.449675
ENSMUSG00000022354	-0.320376	9.19872	-0.947981	0.355268	0.632124	-5.50021	Ndufb9	0.449444
ENSMUSG00000087367	0.364368	3.19201	0.946753	0.355877	0.633107	-5.50129	Gm15491	0.4487
ENSMUSG00000070942	0.813407	-4.89534	0.946612	0.355947	0.63313	-5.50142	Il1rl2	0.448614
ENSMUSG00000003153	-1.09017	1.37913	-0.946125	0.35619	0.633347	-5.50185	Slc2a3	0.448319
ENSMUSG00000006527	-0.662751	2.45532	-0.946003	0.35625	0.633347	-5.50196	Sfmbt1	0.448245
ENSMUSG00000018861	0.412922	4.32998	0.94587	0.356316	0.633347	-5.50207	Fdxr	0.448165
ENSMUSG00000029490	1.40689	1.211	0.945869	0.356316	0.633347	-5.50207	Mfsd7a	0.448164
ENSMUSG00000030145	-0.318612	3.94352	-0.945794	0.356354	0.633347	-5.50214	Zfp248	0.448119
ENSMUSG00000042699	0.338846	4.40993	0.945501	0.3565	0.633447	-5.5024	Dhx9	0.447941
ENSMUSG00000001763	-0.596566	2.61978	-0.94545	0.356525	0.633447	-5.50244	Tspan33	0.447911
ENSMUSG00000021483	-1.0932	2.95414	-0.945303	0.356598	0.633447	-5.50257	Cdk20	0.447821
ENSMUSG00000089875	-0.238448	3.98797	-0.945143	0.356678	0.633447	-5.50271	Etohd2	0.447724
ENSMUSG00000038383	-0.285399	6.83185	-0.945031	0.356733	0.633447	-5.50281	Pigu	0.447657
ENSMUSG00000020482	0.563103	3.21196	0.944995	0.356751	0.633447	-5.50284	Ccdc117	0.447635
ENSMUSG00000071655	0.251755	7.16992	0.944808	0.356844	0.633471	-5.50301	Ubxn1	0.447522
ENSMUSG00000068036	-0.373157	4.21394	-0.944738	0.356879	0.633471	-5.50307	Afdn	0.447479
ENSMUSG00000024098	0.546121	4.79709	0.944363	0.357066	0.633579	-5.5034	Twsg1	0.447252
ENSMUSG00000106149	1.10501	-0.0515642	0.94436	0.357067	0.633579	-5.5034	Gm43430	0.447251
ENSMUSG00000103593	-1.4103	-2.22741	-0.94417	0.357161	0.633579	-5.50357	Gm37352	0.447135
ENSMUSG00000027194	0.482526	4.11578	0.944158	0.357167	0.633579	-5.50358	Ttc17	0.447128
ENSMUSG00000048277	0.309334	6.09707	0.943954	0.357269	0.633659	-5.50376	Syngr2	0.447005
ENSMUSG00000047617	0.204507	6.30511	0.943499	0.357495	0.633786	-5.50416	Paxx	0.44673
ENSMUSG00000028952	0.625735	2.2704	0.943315	0.357587	0.633786	-5.50432	Zbtb48	0.446618
ENSMUSG00000047832	0.940419	2.58325	0.94319	0.357649	0.633786	-5.50443	Cdca4	0.446543
ENSMUSG00000020528	0.279091	4.9571	0.943179	0.357655	0.633786	-5.50444	Prpsap2	0.446536
ENSMUSG00000049421	-0.27161	6.20358	-0.943081	0.357704	0.633786	-5.50453	Zfp260	0.446477
ENSMUSG00000018481	0.288775	6.17456	0.943011	0.357738	0.633786	-5.50459	Appbp2	0.446435
ENSMUSG00000058542	-0.432669	1.64207	-0.942769	0.357859	0.633786	-5.5048	Gm15590	0.446288
ENSMUSG00000037685	0.505064	6.72512	0.942619	0.357934	0.633786	-5.50494	Atp8a1	0.446197
ENSMUSG00000051341	-0.447375	2.58937	-0.942457	0.358015	0.633786	-5.50508	Zfp52	0.446099
ENSMUSG00000039599	0.401261	4.04329	0.942452	0.358017	0.633786	-5.50508	Fam149b	0.446097
ENSMUSG00000038241	0.510179	3.83843	0.942359	0.358063	0.633786	-5.50517	Cep250	0.44604
ENSMUSG00000035352	-1.03962	-4.77419	-0.94233	0.358078	0.633786	-5.50519	Ccl12	0.446023
ENSMUSG00000027651	0.433339	4.22084	0.942261	0.358112	0.633786	-5.50525	Rprd1b	0.445981
ENSMUSG00000092386	0.385187	3.2151	0.942067	0.358209	0.633786	-5.50542	Gm20536	0.445864
ENSMUSG00000037062	0.30159	6.32366	0.94204	0.358222	0.633786	-5.50545	Sh3glb1	0.445847
ENSMUSG00000034640	0.392875	6.27283	0.941788	0.358348	0.633786	-5.50567	Tiparp	0.445695
ENSMUSG00000028551	0.562372	2.42054	0.941723	0.358381	0.633786	-5.50572	Cdkn2c	0.445656
ENSMUSG00000025138	0.432334	5.75374	0.941698	0.358393	0.633786	-5.50575	Sirt7	0.445641
ENSMUSG00000085990	-1.13949	-3.22123	-0.941639	0.358422	0.633786	-5.5058	Gm16731	0.445605
ENSMUSG00000025104	-0.3731	4.18673	-0.941258	0.358612	0.634021	-5.50613	Hdgfl3	0.445375
ENSMUSG00000021824	-0.222535	7.8097	-0.940622	0.35893	0.634293	-5.50669	Ap3m1	0.444991
ENSMUSG00000043881	-0.296926	3.99602	-0.940576	0.358953	0.634293	-5.50673	Kbtbd7	0.444963
ENSMUSG00000054733	-1.00758	3.86681	-0.94047	0.359006	0.634293	-5.50682	Msra	0.444899
ENSMUSG00000024096	0.26036	5.60654	0.940294	0.359094	0.634293	-5.50698	Ralbp1	0.444792
ENSMUSG00000100927	0.43417	1.57578	0.940279	0.359101	0.634293	-5.50699	Gm28536	0.444783
ENSMUSG00000003444	-0.403839	5.14588	-0.940187	0.359147	0.634293	-5.50707	Med29	0.444728
ENSMUSG00000009112	0.297856	4.21618	0.940151	0.359165	0.634293	-5.5071	Bcl2l13	0.444706
ENSMUSG00000022641	0.422115	4.78028	0.939727	0.359377	0.634441	-5.50748	Bbx	0.44445
ENSMUSG00000078202	-0.56263	4.48623	-0.939693	0.359394	0.634441	-5.50751	Nrarp	0.44443
ENSMUSG00000015597	-0.362368	4.3172	-0.939641	0.35942	0.634441	-5.50755	Zfp318	0.444398
ENSMUSG00000067847	-0.302265	6.90684	-0.939173	0.359654	0.634697	-5.50796	Romo1	0.444115
ENSMUSG00000063524	0.401466	10.0453	0.939123	0.359679	0.634697	-5.50801	Eno1	0.444085
ENSMUSG00000025821	0.914639	1.43913	0.938961	0.35976	0.634739	-5.50815	Zfp282	0.443987
ENSMUSG00000044709	0.433492	5.94839	0.93845	0.360015	0.635089	-5.50859	Gemin7	0.443679
ENSMUSG00000025817	-0.200058	6.40554	-0.938216	0.360133	0.635141	-5.5088	Nudt5	0.443538
ENSMUSG00000024456	0.355338	2.96795	0.938049	0.360216	0.635141	-5.50895	Diaph1	0.443437
ENSMUSG00000068479	0.241662	3.77247	0.937985	0.360248	0.635141	-5.509	Mfap1a	0.443398
ENSMUSG00000032902	0.303831	6.75392	0.937793	0.360344	0.635141	-5.50917	Slc16a1	0.443283
ENSMUSG00000043019	-0.361341	4.52743	-0.93766	0.360411	0.635141	-5.50929	Edem3	0.443202
ENSMUSG00000050022	-0.608515	2.29753	-0.937569	0.360456	0.635141	-5.50937	Amz1	0.443147
ENSMUSG00000003206	1.38003	-2.72918	0.937511	0.360485	0.635141	-5.50942	Ebi3	0.443113
ENSMUSG00000010205	0.580282	3.14874	0.93748	0.360501	0.635141	-5.50944	Raver1	0.443094
ENSMUSG00000024400	-0.213497	6.0264	-0.937258	0.360612	0.635228	-5.50964	Wdr33	0.44296
ENSMUSG00000045969	-0.52597	4.0623	-0.937154	0.360664	0.635228	-5.50973	Ing1	0.442897
ENSMUSG00000036792	0.420195	3.99221	0.936428	0.361028	0.635768	-5.51036	Mbd5	0.442459
ENSMUSG00000033065	0.469112	7.85347	0.936305	0.36109	0.635776	-5.51047	Pfkm	0.442385
ENSMUSG00000027680	0.270894	5.81157	0.935907	0.361289	0.636027	-5.51082	Fxr1	0.442145
ENSMUSG00000032582	0.388021	5.42636	0.935364	0.361561	0.636405	-5.51129	Rbm6	0.441818
ENSMUSG00000025544	-0.177146	9.01764	-0.934954	0.361767	0.636623	-5.51165	Tm9sf2	0.441571
ENSMUSG00000097537	0.2363	2.52357	0.93489	0.361799	0.636623	-5.51171	2610020C07Rik	0.441532
ENSMUSG00000096472	0.369915	5.73254	0.934581	0.361954	0.636795	-5.51198	Cdkn2d	0.441346
ENSMUSG00000032103	-0.39132	4.40499	-0.934372	0.36206	0.63688	-5.51216	Pus3	0.44122
ENSMUSG00000064109	1.50996	-2.49511	0.934207	0.362143	0.636925	-5.5123	Hcst	0.44112
ENSMUSG00000020457	0.372199	6.56533	0.933586	0.362455	0.637373	-5.51285	Drg1	0.440746
ENSMUSG00000014748	0.27223	6.50478	0.933213	0.362642	0.637602	-5.51317	Tex261	0.440522
ENSMUSG00000041343	-0.336258	4.63575	-0.932789	0.362855	0.637762	-5.51354	Ankrd42	0.440267
ENSMUSG00000045854	-0.299535	5.43313	-0.932333	0.363085	0.637762	-5.51394	Lyrm2	0.439992
ENSMUSG00000056820	0.399812	5.64976	0.932273	0.363115	0.637762	-5.51399	Tsnax	0.439956
ENSMUSG00000086938	-0.330323	4.51468	-0.932227	0.363138	0.637762	-5.51403	4930481A15Rik	0.439928
ENSMUSG00000043542	-0.293204	5.35144	-0.932008	0.363248	0.637762	-5.51422	Zc2hc1a	0.439796
ENSMUSG00000032402	-0.480035	3.80693	-0.931691	0.363408	0.637762	-5.5145	Smad3	0.439606
ENSMUSG00000028618	-0.368656	10.3166	-0.93155	0.363479	0.637762	-5.51462	Tmem59	0.439521
ENSMUSG00000020818	0.283932	6.06241	0.931524	0.363492	0.637762	-5.51464	Mfsd11	0.439506
ENSMUSG00000030521	-0.353422	4.61391	-0.931473	0.363518	0.637762	-5.51469	Mphosph10	0.439475
ENSMUSG00000035376	0.369282	8.89846	0.931438	0.363535	0.637762	-5.51472	Hacd2	0.439453
ENSMUSG00000005510	-0.306251	7.38561	-0.931426	0.363541	0.637762	-5.51473	Ndufs3	0.439446
ENSMUSG00000026585	0.247691	6.17964	0.93142	0.363544	0.637762	-5.51473	Kifap3	0.439443
ENSMUSG00000026080	0.413582	7.13265	0.931375	0.363567	0.637762	-5.51477	Chst10	0.439416
ENSMUSG00000027288	0.372346	5.26644	0.931358	0.363576	0.637762	-5.51479	Zfp106	0.439405
ENSMUSG00000029247	0.212538	7.98303	0.931324	0.363592	0.637762	-5.51482	Paics	0.439385
ENSMUSG00000040907	-0.915561	1.04561	-0.931018	0.363747	0.637764	-5.51508	Atp1a3	0.439201
ENSMUSG00000032577	0.485854	3.14356	0.930992	0.36376	0.637764	-5.5151	Mapkapk3	0.439186
ENSMUSG00000078716	0.402206	3.13719	0.930936	0.363788	0.637764	-5.51515	Tmem8b	0.439151
ENSMUSG00000043832	-0.884903	-4.93039	-0.930867	0.363823	0.637764	-5.51521	Clec4a3	0.43911
ENSMUSG00000031958	0.39589	3.40475	0.930737	0.363888	0.637778	-5.51533	Ldhd	0.439032
ENSMUSG00000026047	-0.321184	5.24434	-0.930466	0.364025	0.637917	-5.51556	Poglut2	0.438869
ENSMUSG00000066315	-0.379621	0.345024	-0.929796	0.364363	0.638389	-5.51614	Gm12918	0.438466
ENSMUSG00000073481	0.428184	7.31821	0.929554	0.364485	0.638389	-5.51635	Mtarc2	0.43832
ENSMUSG00000030079	0.452086	5.4148	0.929496	0.364514	0.638389	-5.5164	Ruvbl1	0.438286
ENSMUSG00000073155	-0.357473	6.44652	-0.929388	0.364569	0.638389	-5.5165	1810058I24Rik	0.438221
ENSMUSG00000037674	-0.333011	4.35546	-0.929364	0.364581	0.638389	-5.51652	Rfx7	0.438206
ENSMUSG00000090223	-1.10362	3.09567	-0.929179	0.364674	0.638394	-5.51668	Pcp4	0.438095
ENSMUSG00000020116	0.472141	5.4664	0.929131	0.364698	0.638394	-5.51672	Pno1	0.438066
ENSMUSG00000048170	-0.323889	4.60246	-0.928692	0.36492	0.638652	-5.5171	Mcmbp	0.437803
ENSMUSG00000051212	1.67086	-1.36893	0.928538	0.364998	0.638652	-5.51724	Gpr183	0.43771
ENSMUSG00000021911	0.421456	4.71335	0.928316	0.365109	0.638652	-5.51743	Parg	0.437577
ENSMUSG00000068921	-0.214127	6.56802	-0.928315	0.36511	0.638652	-5.51743	Dap3	0.437576
ENSMUSG00000001157	0.50532	3.92965	0.928271	0.365133	0.638652	-5.51747	Gmcl1	0.437549
ENSMUSG00000002052	0.248732	5.78171	0.928057	0.36524	0.63874	-5.51765	Supt6	0.437421
ENSMUSG00000018286	-0.312859	8.97333	-0.927789	0.365376	0.638747	-5.51789	Psmb6	0.43726
ENSMUSG00000035900	0.420289	4.02147	0.927518	0.365513	0.638747	-5.51812	Gramd4	0.437097
ENSMUSG00000039713	-1.21105	0.668514	-0.927406	0.365569	0.638747	-5.51822	Plekhg5	0.43703
ENSMUSG00000040723	-0.913156	1.46234	-0.927397	0.365574	0.638747	-5.51823	Rcsd1	0.437024
ENSMUSG00000030934	-0.220766	8.01283	-0.927331	0.365607	0.638747	-5.51828	Oat	0.436985
ENSMUSG00000014198	0.558369	-0.0238075	0.927255	0.365646	0.638747	-5.51835	Zfp385c	0.436939
ENSMUSG00000000759	0.389912	4.55501	0.927013	0.365768	0.638747	-5.51856	Tubgcp3	0.436794
ENSMUSG00000035596	0.323369	5.15158	0.926984	0.365783	0.638747	-5.51858	Mboat7	0.436776
ENSMUSG00000053754	0.399177	4.74848	0.926983	0.365783	0.638747	-5.51858	Chd8	0.436776
ENSMUSG00000086656	1.19891	-2.53146	0.92682	0.365866	0.638747	-5.51872	Gm15701	0.436678
ENSMUSG00000038217	1.03761	0.368348	0.926801	0.365875	0.638747	-5.51874	Tlcd2	0.436667
ENSMUSG00000022898	0.343652	6.40519	0.926581	0.365987	0.638842	-5.51893	Vps26c	0.436534
ENSMUSG00000019494	0.342915	7.48444	0.92617	0.366195	0.639067	-5.51929	Cops6	0.436288
ENSMUSG00000021694	-0.610192	3.02954	-0.926083	0.366239	0.639067	-5.51936	Ercc8	0.436236
ENSMUSG00000097061	0.357775	3.58987	0.925986	0.366288	0.639067	-5.51945	9330151L19Rik	0.436177
ENSMUSG00000021639	-0.331009	5.4383	-0.925496	0.366536	0.639399	-5.51987	Gtf2h2	0.435883
ENSMUSG00000037151	1.28573	-0.834042	0.925069	0.366752	0.639603	-5.52024	Lrrc20	0.435627
ENSMUSG00000036214	-0.972189	3.13984	-0.925038	0.366768	0.639603	-5.52027	Polr1has	0.435609
ENSMUSG00000091971	-1.54538	2.3932	-0.924656	0.366961	0.639738	-5.5206	Hspa1a	0.43538
ENSMUSG00000024480	-0.397258	4.29217	-0.924406	0.367088	0.639738	-5.52081	Ap3s1	0.43523
ENSMUSG00000096606	1.27353	-2.51368	0.924347	0.367118	0.639738	-5.52086	Tpbgl	0.435194
ENSMUSG00000029333	1.15527	1.6718	0.924297	0.367144	0.639738	-5.52091	ENSMUSG00000029333	0.435164
ENSMUSG00000037243	0.528481	3.9843	0.924262	0.367161	0.639738	-5.52094	Zfp692	0.435143
ENSMUSG00000009549	-0.368283	8.01375	-0.924191	0.367197	0.639738	-5.521	Srp14	0.4351
ENSMUSG00000028871	1.10136	-4.93185	0.923997	0.367296	0.639738	-5.52117	Rspo1	0.434984
ENSMUSG00000039699	0.358503	3.3458	0.923953	0.367318	0.639738	-5.5212	Batf2	0.434958
ENSMUSG00000035245	-0.526469	4.5684	-0.923865	0.367362	0.639738	-5.52128	Eogt	0.434905
ENSMUSG00000024947	0.474901	4.43151	0.923747	0.367422	0.639742	-5.52138	Men1	0.434835
ENSMUSG00000015846	0.575383	2.41019	0.923221	0.367689	0.640039	-5.52184	Rxra	0.434519
ENSMUSG00000059994	1.5074	-2.81534	0.923156	0.367722	0.640039	-5.52189	Fcrl1	0.43448
ENSMUSG00000028423	0.39162	5.74967	0.923072	0.367765	0.640039	-5.52197	Nfx1	0.434429
ENSMUSG00000040249	0.556913	7.28691	0.922774	0.367916	0.640136	-5.52222	Lrp1	0.434251
ENSMUSG00000038482	0.403302	3.59216	0.922735	0.367936	0.640136	-5.52226	Tfdp1	0.434228
ENSMUSG00000017390	-0.557361	13.1931	-0.922599	0.368005	0.640156	-5.52237	Aldoc	0.434147
ENSMUSG00000004896	-0.17164	5.99173	-0.922235	0.36819	0.640176	-5.52269	Rrnad1	0.433928
ENSMUSG00000017778	-0.313402	7.00567	-0.922233	0.368191	0.640176	-5.52269	Cox7c	0.433927
ENSMUSG00000029062	0.298567	5.64865	0.922206	0.368205	0.640176	-5.52271	Cdk11b	0.433911
ENSMUSG00000032120	0.469626	3.21731	0.922124	0.368246	0.640176	-5.52278	C2cd2l	0.433862
ENSMUSG00000034936	-1.16794	2.1568	-0.921207	0.368712	0.640886	-5.52357	Arl4d	0.433313
ENSMUSG00000061477	-0.264361	5.46169	-0.920888	0.368875	0.640975	-5.52385	Rps7	0.433121
ENSMUSG00000020530	0.258415	6.66664	0.920732	0.368954	0.640975	-5.52398	Ggnbp2	0.433028
ENSMUSG00000024431	0.310899	6.69373	0.920472	0.369086	0.640975	-5.52421	Nr3c1	0.432872
ENSMUSG00000097413	1.24601	0.506869	0.920228	0.369211	0.640975	-5.52442	A830052D11Rik	0.432726
ENSMUSG00000085519	0.951979	0.857908	0.920226	0.369211	0.640975	-5.52442	Gm13703	0.432725
ENSMUSG00000006498	0.468737	4.90648	0.920165	0.369242	0.640975	-5.52447	Ptbp1	0.432689
ENSMUSG00000027649	0.303979	4.89265	0.920141	0.369255	0.640975	-5.52449	Ctnnbl1	0.432674
ENSMUSG00000026568	-0.29079	7.70875	-0.920137	0.369256	0.640975	-5.52449	Mpc2	0.432672
ENSMUSG00000041420	0.500185	3.22069	0.919933	0.36936	0.640975	-5.52467	Meis3	0.43255
ENSMUSG00000015087	0.242775	5.08052	0.919916	0.369369	0.640975	-5.52468	Rabl6	0.432539
ENSMUSG00000038025	-0.485827	2.09248	-0.919791	0.369433	0.640975	-5.52479	Phf2	0.432464
ENSMUSG00000073096	0.624916	7.31519	0.919748	0.369454	0.640975	-5.52483	Lrrc61	0.432439
ENSMUSG00000085148	-0.371054	3.30531	-0.919404	0.36963	0.641179	-5.52512	Mir22hg	0.432233
ENSMUSG00000002103	0.234215	6.8564	0.919047	0.369812	0.641395	-5.52543	Acp2	0.432019
ENSMUSG00000018372	0.35998	3.86586	0.918816	0.369929	0.641479	-5.52563	Cep95	0.431881
ENSMUSG00000003526	0.370724	7.09479	0.918598	0.37004	0.641479	-5.52582	Prodh	0.431751
ENSMUSG00000013419	0.489041	3.33229	0.918596	0.370041	0.641479	-5.52582	Zfp651	0.43175
ENSMUSG00000021038	0.28309	5.92783	0.918436	0.370123	0.641479	-5.52596	Vipas39	0.431654
ENSMUSG00000029616	0.248996	7.03416	0.918372	0.370156	0.641479	-5.52601	Erp29	0.431616
ENSMUSG00000026829	1.36687	-3.92261	0.918273	0.370206	0.641479	-5.5261	Gbgt1	0.431557
ENSMUSG00000021196	0.417397	8.09693	0.917723	0.370487	0.641865	-5.52657	Pfkp	0.431227
ENSMUSG00000083621	-0.271115	4.55413	-0.917221	0.370743	0.642171	-5.527	Gm14586	0.430927
ENSMUSG00000032826	0.347103	8.81566	0.917152	0.370778	0.642171	-5.52706	Ank2	0.430886
ENSMUSG00000064344	-0.430735	5.24317	-0.916938	0.370887	0.642259	-5.52724	mt-Tm	0.430758
ENSMUSG00000007656	-0.293875	7.23736	-0.916673	0.371022	0.642394	-5.52747	Arpp19	0.4306
ENSMUSG00000107319	-0.280082	4.73013	-0.916406	0.371159	0.64253	-5.5277	Gm42670	0.43044
ENSMUSG00000067873	0.281112	5.06991	0.915704	0.371517	0.643051	-5.5283	Htatsf1	0.430021
ENSMUSG00000031767	-0.241946	4.72809	-0.915543	0.3716	0.643094	-5.52844	Nudt7	0.429924
ENSMUSG00000006411	-1.21195	-3.71944	-0.915316	0.371716	0.643194	-5.52863	Nectin4	0.429789
ENSMUSG00000029394	-0.278755	3.94179	-0.915197	0.371777	0.6432	-5.52873	Cdk2ap1	0.429718
ENSMUSG00000020205	-0.546595	1.4016	-0.913829	0.372477	0.644311	-5.5299	Phlda1	0.428901
ENSMUSG00000028842	0.364611	5.09268	0.913367	0.372713	0.644619	-5.5303	Ago3	0.428625
ENSMUSG00000034723	-0.245102	5.9648	-0.913086	0.372857	0.644705	-5.53054	Tmx4	0.428458
ENSMUSG00000029185	-0.648759	2.63165	-0.913044	0.372879	0.644705	-5.53058	Fam114a1	0.428433
ENSMUSG00000057110	0.383197	5.2035	0.912837	0.372985	0.644788	-5.53075	Cntrl	0.428309
ENSMUSG00000086841	-0.320729	3.96094	-0.912473	0.373171	0.644935	-5.53106	2410006H16Rik	0.428092
ENSMUSG00000030468	0.970817	-4.39215	0.912445	0.373185	0.644935	-5.53109	Siglecg	0.428075
ENSMUSG00000022378	0.280676	4.70671	0.912211	0.373306	0.644977	-5.53129	Cyrib	0.427936
ENSMUSG00000021290	-0.318623	7.98424	-0.91212	0.373352	0.644977	-5.53136	Atp5mpl	0.427881
ENSMUSG00000008822	-0.34546	5.1394	-0.911816	0.373508	0.644977	-5.53162	Acyp1	0.4277
ENSMUSG00000041707	1.02241	-4.52448	0.911773	0.37353	0.644977	-5.53166	Tmem273	0.427675
ENSMUSG00000056698	0.258726	5.88221	0.911531	0.373654	0.644977	-5.53187	Elmod3	0.42753
ENSMUSG00000022545	0.41329	3.72493	0.911516	0.373662	0.644977	-5.53188	Ercc4	0.427522
ENSMUSG00000026426	0.297898	5.17569	0.911444	0.373699	0.644977	-5.53194	Arl8a	0.427478
ENSMUSG00000027782	-0.285196	5.06341	-0.911361	0.373741	0.644977	-5.53201	Kpna4	0.427429
ENSMUSG00000053641	0.302308	4.94679	0.911269	0.373789	0.644977	-5.53209	Dennd4a	0.427374
ENSMUSG00000040913	-0.558295	2.44952	-0.911268	0.373789	0.644977	-5.53209	Fbxw4	0.427373
ENSMUSG00000020180	-0.395526	6.97818	-0.910986	0.373934	0.645127	-5.53233	Snrpd3	0.427205
ENSMUSG00000003814	0.196764	7.73025	0.910364	0.374253	0.645535	-5.53286	Calr	0.426835
ENSMUSG00000041859	-0.611794	2.30537	-0.9103	0.374286	0.645535	-5.53292	Mcm3	0.426796
ENSMUSG00000026173	-0.396378	7.39719	-0.910076	0.374401	0.645633	-5.53311	Plcd4	0.426663
ENSMUSG00000035295	-0.32606	4.91336	-0.909849	0.374517	0.645734	-5.5333	Wdr38	0.426528
ENSMUSG00000092103	1.02646	-0.347645	0.90967	0.37461	0.645793	-5.53345	Gm17039	0.426421
ENSMUSG00000087052	-0.780932	-5.04552	-0.909394	0.374751	0.645937	-5.53369	Gm8093	0.426257
ENSMUSG00000031601	0.273668	6.09295	0.909232	0.374835	0.645938	-5.53383	Cnot7	0.42616
ENSMUSG00000028553	-0.6146	1.12948	-0.909168	0.374868	0.645938	-5.53388	Angptl3	0.426122
ENSMUSG00000036398	-0.34672	6.48218	-0.908708	0.375104	0.646245	-5.53427	Ppp1r11	0.425848
ENSMUSG00000031781	0.541371	5.52658	0.908486	0.375219	0.646342	-5.53446	Ciapin1	0.425716
ENSMUSG00000085612	-0.478241	1.51889	-0.908283	0.375323	0.646422	-5.53463	Gm15868	0.425595
ENSMUSG00000019978	0.324017	6.05717	0.908072	0.375431	0.646509	-5.53481	Epb41l2	0.425469
ENSMUSG00000034484	-0.24983	6.31884	-0.907741	0.375602	0.646641	-5.53509	Snx2	0.425272
ENSMUSG00000036693	0.295772	4.41841	0.907663	0.375642	0.646641	-5.53516	Nop14	0.425226
ENSMUSG00000064372	-0.321551	4.36154	-0.907584	0.375682	0.646641	-5.53523	mt-Tp	0.425179
ENSMUSG00000006191	0.336013	5.05869	0.907201	0.37588	0.646817	-5.53555	Cdkal1	0.424951
ENSMUSG00000031585	-0.360058	5.14347	-0.90716	0.375901	0.646817	-5.53559	Gtf2e2	0.424926
ENSMUSG00000030823	0.682484	0.653272	0.906761	0.376106	0.647071	-5.53593	9130019O22Rik	0.424689
ENSMUSG00000028676	-0.234727	6.63006	-0.906635	0.376172	0.647083	-5.53603	Srsf10	0.424614
ENSMUSG00000036707	-0.289534	5.10733	-0.906293	0.376348	0.647285	-5.53632	Cab39	0.424411
ENSMUSG00000027162	-0.2053	6.10663	-0.905691	0.376658	0.647675	-5.53683	Lin7c	0.424053
ENSMUSG00000079179	0.222597	5.01266	0.905484	0.376765	0.647675	-5.53701	Rab10os	0.423929
ENSMUSG00000053768	0.268778	7.20792	0.905476	0.376769	0.647675	-5.53702	Chchd3	0.423925
ENSMUSG00000029416	1.20149	3.13031	0.905284	0.376868	0.647675	-5.53718	Slc15a4	0.423811
ENSMUSG00000009569	-0.376084	4.67344	-0.905156	0.376934	0.647675	-5.53729	Mrtfb	0.423735
ENSMUSG00000097142	-1.02667	2.31156	-0.904936	0.377047	0.647675	-5.53747	ENSMUSG00000097142	0.423604
ENSMUSG00000009073	0.482185	3.74389	0.90485	0.377092	0.647675	-5.53755	Nf2	0.423552
ENSMUSG00000031387	-0.384052	5.73196	-0.904823	0.377106	0.647675	-5.53757	Renbp	0.423537
ENSMUSG00000020015	-0.266408	5.03313	-0.904777	0.37713	0.647675	-5.53761	Cdk17	0.423509
ENSMUSG00000032525	0.455398	5.96236	0.904685	0.377177	0.647675	-5.53769	Nktr	0.423455
ENSMUSG00000047747	1.08057	-1.0926	0.904613	0.377214	0.647675	-5.53775	Rnf150	0.423412
ENSMUSG00000021213	-0.946151	1.92199	-0.904108	0.377475	0.648023	-5.53818	Akr1c13	0.423112
ENSMUSG00000035247	0.334286	5.87567	0.903956	0.377554	0.648058	-5.53831	Hectd1	0.423021
ENSMUSG00000078765	-0.247437	6.68109	-0.903681	0.377696	0.648203	-5.53854	U2af1l4	0.422858
ENSMUSG00000034544	0.2252	5.62348	0.903272	0.377907	0.648408	-5.53888	Rsrc1	0.422615
ENSMUSG00000022098	0.505191	4.94181	0.903156	0.377967	0.648408	-5.53898	Bmp1	0.422546
ENSMUSG00000024338	-1.55521	4.08285	-0.90311	0.377991	0.648408	-5.53902	Psmb8	0.422519
ENSMUSG00000075327	0.837044	0.977593	0.902831	0.378135	0.648556	-5.53926	Zbtb2	0.422353
ENSMUSG00000021392	-0.232024	3.9494	-0.902559	0.378276	0.648698	-5.53949	Nol8	0.422191
ENSMUSG00000020102	1.53525	-0.650577	0.902283	0.378418	0.648842	-5.53972	Slc16a7	0.422028
ENSMUSG00000073144	-0.74176	0.201878	-0.902131	0.378497	0.648877	-5.53985	4930599N23Rik	0.421937
ENSMUSG00000026546	1.7986	2.41562	0.901671	0.378736	0.649186	-5.54024	Cfap45	0.421664
ENSMUSG00000036940	-0.309986	4.23165	-0.901516	0.378816	0.649223	-5.54037	Kdm1a	0.421572
ENSMUSG00000030850	0.330949	6.47087	0.900663	0.379257	0.64973	-5.54109	Ate1	0.421066
ENSMUSG00000027900	-0.240037	7.44098	-0.90054	0.379321	0.64973	-5.54119	Dram2	0.420993
ENSMUSG00000030347	-0.318357	4.16614	-0.900475	0.379355	0.64973	-5.54125	D6Wsu163e	0.420954
ENSMUSG00000030876	0.341519	5.50874	0.900393	0.379397	0.64973	-5.54132	Mettl9	0.420906
ENSMUSG00000036473	0.488293	2.75388	0.900382	0.379403	0.64973	-5.54133	Tbc1d24	0.420899
ENSMUSG00000033356	1.09674	0.687269	0.900174	0.379511	0.649735	-5.5415	Pus7l	0.420776
ENSMUSG00000005621	0.400334	3.78482	0.900139	0.379529	0.649735	-5.54153	Zfp592	0.420755
ENSMUSG00000057561	-0.427556	5.67933	-0.900039	0.379581	0.649735	-5.54161	Eif1a	0.420696
ENSMUSG00000028639	0.316674	5.40568	0.899865	0.379671	0.649744	-5.54176	Ybx1	0.420593
ENSMUSG00000027035	1.02731	0.75695	0.899803	0.379703	0.649744	-5.54181	Cers6	0.420556
ENSMUSG00000027678	0.555716	4.59729	0.899393	0.379916	0.649804	-5.54216	Ncoa3	0.420312
ENSMUSG00000004568	-0.330287	4.11365	-0.899323	0.379952	0.649804	-5.54222	Arhgef18	0.420271
ENSMUSG00000048222	0.193862	4.63995	0.899321	0.379953	0.649804	-5.54222	Mfap1b	0.42027
ENSMUSG00000025231	0.66481	2.54043	0.899286	0.379972	0.649804	-5.54225	Sufu	0.420249
ENSMUSG00000059291	-0.242309	5.85633	-0.89897	0.380135	0.649846	-5.54252	Rpl11	0.420062
ENSMUSG00000057229	0.250235	5.24564	0.898928	0.380157	0.649846	-5.54255	Dmac2	0.420037
ENSMUSG00000034168	0.452367	3.79277	0.8989	0.380171	0.649846	-5.54257	Irf2bpl	0.42002
ENSMUSG00000016933	-0.390861	4.57219	-0.898327	0.380469	0.650246	-5.54306	Plcg1	0.41968
ENSMUSG00000046442	-0.529959	3.17232	-0.898122	0.380575	0.650246	-5.54323	Ppm1e	0.419559
ENSMUSG00000024181	-0.35965	7.16009	-0.898052	0.380612	0.650246	-5.54329	Mrpl28	0.419518
ENSMUSG00000039982	0.380328	4.42419	0.898	0.380639	0.650246	-5.54333	Dtx4	0.419487
ENSMUSG00000046062	0.258702	4.96421	0.897773	0.380757	0.650311	-5.54352	Ppp1r15b	0.419352
ENSMUSG00000003865	0.537112	4.18157	0.897664	0.380813	0.650311	-5.54362	Gys1	0.419288
ENSMUSG00000028857	0.291779	6.84535	0.897589	0.380852	0.650311	-5.54368	Tmem222	0.419243
ENSMUSG00000029726	0.436561	3.81728	0.89692	0.3812	0.650791	-5.54424	Mepce	0.418847
ENSMUSG00000031864	0.28355	5.53765	0.896698	0.381315	0.650791	-5.54443	Ints10	0.418716
ENSMUSG00000016559	-0.315469	9.35567	-0.896672	0.381329	0.650791	-5.54445	H3f3b	0.4187
ENSMUSG00000006906	0.351749	5.94222	0.896598	0.381367	0.650791	-5.54451	Stambp	0.418656
ENSMUSG00000038685	0.530369	2.88956	0.895945	0.381707	0.651137	-5.54506	Rtel1	0.418269
ENSMUSG00000031851	-0.229857	4.60589	-0.895908	0.381726	0.651137	-5.54509	Ntpcr	0.418248
ENSMUSG00000026201	0.207941	6.33698	0.895868	0.381747	0.651137	-5.54512	Stk16	0.418224
ENSMUSG00000005882	0.214302	5.81067	0.895759	0.381804	0.651137	-5.54522	Uqcc1	0.418159
ENSMUSG00000034308	0.544481	2.92249	0.895553	0.381911	0.651167	-5.54539	Sdr42e1	0.418038
ENSMUSG00000048779	1.22972	-3.76764	0.895501	0.381938	0.651167	-5.54543	P2ry6	0.418007
ENSMUSG00000003435	0.438511	5.11613	0.895346	0.382019	0.651205	-5.54556	Supt5	0.417915
ENSMUSG00000004096	-0.261414	7.25102	-0.895199	0.382096	0.651232	-5.54569	Cwc15	0.417828
ENSMUSG00000003882	1.53587	-3.35728	0.895091	0.382152	0.651232	-5.54578	Il7r	0.417764
ENSMUSG00000022946	0.339805	4.794	0.894726	0.382342	0.651456	-5.54608	Dop1b	0.417548
ENSMUSG00000006932	-0.282335	6.97858	-0.894294	0.382567	0.65174	-5.54645	Ctnnb1	0.417292
ENSMUSG00000000340	-0.278251	4.77211	-0.89395	0.382747	0.651883	-5.54673	Dbt	0.417089
ENSMUSG00000047466	0.900396	-0.48078	0.893908	0.382768	0.651883	-5.54677	8030462N17Rik	0.417064
ENSMUSG00000062627	0.399753	5.44331	0.893587	0.382936	0.652054	-5.54704	Mysm1	0.416874
ENSMUSG00000005846	-0.279443	6.95975	-0.89349	0.382986	0.652054	-5.54712	Rsl1d1	0.416817
ENSMUSG00000002731	-0.306645	5.04719	-0.892527	0.383488	0.65281	-5.54793	Prkra	0.416248
ENSMUSG00000025290	-0.324762	5.38824	-0.892245	0.383636	0.65296	-5.54816	Rps24	0.416081
ENSMUSG00000037656	0.437042	6.40927	0.891787	0.383875	0.653259	-5.54855	Slc20a2	0.41581
ENSMUSG00000020091	1.17497	0.804184	0.891684	0.383929	0.653259	-5.54863	Eif4ebp2	0.41575
ENSMUSG00000019873	0.271324	6.65507	0.891399	0.384078	0.653375	-5.54887	Reep3	0.415581
ENSMUSG00000001999	0.391135	5.22031	0.891236	0.384163	0.653375	-5.54901	Blvra	0.415484
ENSMUSG00000042249	0.478822	6.82279	0.891142	0.384212	0.653375	-5.54908	Grk3	0.415429
ENSMUSG00000053436	0.33491	4.00255	0.8911	0.384234	0.653375	-5.54912	Mapk14	0.415405
ENSMUSG00000032624	-0.468992	3.0101	-0.890993	0.38429	0.653375	-5.54921	Eml4	0.415341
ENSMUSG00000023947	-1.03317	0.382865	-0.890752	0.384416	0.653489	-5.54941	Nfkbie	0.415199
ENSMUSG00000024953	-0.328969	7.93174	-0.890282	0.384662	0.653693	-5.5498	Prdx5	0.414921
ENSMUSG00000095908	0.252861	2.55932	0.890208	0.3847	0.653693	-5.54986	ENSMUSG00000095908	0.414878
ENSMUSG00000034203	-0.325908	5.03329	-0.890186	0.384712	0.653693	-5.54988	Chchd4	0.414865
ENSMUSG00000017009	-0.346848	8.06023	-0.889436	0.385104	0.654218	-5.55051	Sdc4	0.414422
ENSMUSG00000027086	-0.323033	4.41475	-0.889336	0.385156	0.654218	-5.55059	Fastkd1	0.414363
ENSMUSG00000021500	0.326155	5.13988	0.889258	0.385197	0.654218	-5.55066	Ddx46	0.414317
ENSMUSG00000015090	0.982147	9.77203	0.88897	0.385348	0.654375	-5.5509	Ptgds	0.414147
ENSMUSG00000038437	-0.365479	3.40447	-0.888841	0.385416	0.65439	-5.551	Mllt6	0.414071
ENSMUSG00000064343	-0.447951	6.19615	-0.888479	0.385606	0.654612	-5.55131	mt-Tq	0.413857
ENSMUSG00000087443	0.743216	-1.83533	0.888361	0.385667	0.654617	-5.5514	Ppp1r18os	0.413788
ENSMUSG00000097121	-0.256727	3.29074	-0.887921	0.385898	0.654908	-5.55177	D130020L05Rik	0.413528
ENSMUSG00000022008	-0.607291	3.20119	-0.887789	0.385967	0.654926	-5.55188	Gpalpp1	0.41345
ENSMUSG00000026434	0.315768	5.21079	0.887516	0.38611	0.65501	-5.55211	Nucks1	0.413289
ENSMUSG00000039958	-0.512859	3.76843	-0.887404	0.386169	0.65501	-5.5522	Etfbkmt	0.413223
ENSMUSG00000026851	0.346807	6.51533	0.887358	0.386193	0.65501	-5.55224	BC005624	0.413196
ENSMUSG00000032089	1.50135	-3.57619	0.887224	0.386263	0.655029	-5.55235	Il10ra	0.413117
ENSMUSG00000019122	-0.963019	-4.63606	-0.886984	0.386389	0.655143	-5.55255	Ccl9	0.412975
ENSMUSG00000012848	-0.252802	7.23292	-0.886693	0.386542	0.655302	-5.55279	Rps5	0.412804
ENSMUSG00000022404	-0.312442	6.89047	-0.886329	0.386733	0.65551	-5.5531	Slc25a17	0.412589
ENSMUSG00000040236	-0.307799	5.84498	-0.886235	0.386782	0.65551	-5.55317	Trappc5	0.412534
ENSMUSG00000030220	-1.29771	5.51528	-0.885702	0.387062	0.655839	-5.55362	Arhgdib	0.41222
ENSMUSG00000063884	0.300111	5.27829	0.885617	0.387106	0.655839	-5.55369	Ptcd3	0.41217
ENSMUSG00000057738	-0.293774	6.06858	-0.885528	0.387153	0.655839	-5.55376	Sptan1	0.412117
ENSMUSG00000025049	-0.361375	3.29545	-0.88492	0.387473	0.656164	-5.55427	Taf5	0.411759
ENSMUSG00000044667	-1.01776	1.63828	-0.884903	0.387482	0.656164	-5.55428	Plppr4	0.411749
ENSMUSG00000024792	0.338886	5.40433	0.884818	0.387526	0.656164	-5.55435	Zfpl1	0.411699
ENSMUSG00000028096	-0.214676	5.24802	-0.884633	0.387624	0.656164	-5.55451	Gpr89	0.41159
ENSMUSG00000026849	0.314257	5.61553	0.884597	0.387643	0.656164	-5.55454	Tor1a	0.411569
ENSMUSG00000034021	-0.300691	4.81236	-0.884491	0.387698	0.656164	-5.55462	Pds5b	0.411506
ENSMUSG00000079164	1.2458	-2.47233	0.884287	0.387806	0.656246	-5.55479	Tlr5	0.411386
ENSMUSG00000060512	-1.31235	0.678749	-0.883824	0.388049	0.656496	-5.55518	0610040J01Rik	0.411113
ENSMUSG00000015247	0.455374	5.56817	0.883672	0.388129	0.656496	-5.5553	Nipsnap3b	0.411024
ENSMUSG00000029625	0.827204	2.17329	0.883589	0.388173	0.656496	-5.55537	Cpsf4	0.410975
ENSMUSG00000041607	0.688471	11.2971	0.883557	0.38819	0.656496	-5.5554	Mbp	0.410956
ENSMUSG00000020088	0.252226	6.64291	0.88344	0.388251	0.656501	-5.5555	Sar1a	0.410887
ENSMUSG00000005674	0.311876	5.27652	0.883186	0.388385	0.656627	-5.55571	Tomm40l	0.410738
ENSMUSG00000028868	-0.35016	4.5188	-0.883017	0.388474	0.656658	-5.55585	Wasf2	0.410638
ENSMUSG00000034653	-0.385036	3.45815	-0.882902	0.388534	0.656658	-5.55594	Ythdc2	0.410571
ENSMUSG00000040560	0.22755	4.6934	0.882815	0.38858	0.656658	-5.55601	Wdr7	0.410519
ENSMUSG00000020283	-0.245477	6.46856	-0.882339	0.388831	0.656706	-5.55641	Pex13	0.41024
ENSMUSG00000019718	-0.700399	2.16391	-0.882313	0.388844	0.656706	-5.55643	L3hypdh	0.410224
ENSMUSG00000020271	0.317515	5.81579	0.882219	0.388894	0.656706	-5.55651	Fbxw11	0.410169
ENSMUSG00000026229	0.281992	7.03208	0.88221	0.388899	0.656706	-5.55651	Psmd1	0.410164
ENSMUSG00000044783	0.478808	5.17602	0.8822	0.388904	0.656706	-5.55652	Hjurp	0.410158
ENSMUSG00000025509	0.280927	6.47407	0.882011	0.389003	0.656775	-5.55668	Pnpla2	0.410047
ENSMUSG00000019984	-0.33929	4.51323	-0.881773	0.389129	0.656887	-5.55688	Med23	0.409906
ENSMUSG00000022682	0.404511	3.86271	0.881304	0.389376	0.657205	-5.55726	Rrn3	0.409631
ENSMUSG00000042541	-0.329488	7.30193	-0.880988	0.389543	0.657387	-5.55753	Sem1	0.409445
ENSMUSG00000082100	0.291364	6.53082	0.88019	0.389964	0.657997	-5.55818	Glns-ps1	0.408976
ENSMUSG00000020604	1.69932	3.95023	0.879895	0.39012	0.658062	-5.55843	Arsg	0.408802
ENSMUSG00000030177	0.302901	3.65026	0.87987	0.390133	0.658062	-5.55845	Ccdc77	0.408787
ENSMUSG00000018565	-0.277054	6.82266	-0.879782	0.390179	0.658062	-5.55852	Elp5	0.408736
ENSMUSG00000026615	0.219891	6.85094	0.879427	0.390367	0.658253	-5.55882	Eprs	0.408527
ENSMUSG00000000804	-0.233855	4.58179	-0.879343	0.390411	0.658253	-5.55888	Usp32	0.408478
ENSMUSG00000021068	0.593232	3.35501	0.879174	0.3905	0.658304	-5.55902	Nin	0.408379
ENSMUSG00000031666	0.263132	5.39634	0.878986	0.3906	0.658372	-5.55918	Rbl2	0.408268
ENSMUSG00000024208	-0.294787	6.7184	-0.878728	0.390736	0.658502	-5.55939	Uqcc2	0.408117
ENSMUSG00000012535	0.392654	4.99479	0.878295	0.390965	0.658625	-5.55975	Tnpo3	0.407862
ENSMUSG00000032849	-1.10548	3.34556	-0.878231	0.390999	0.658625	-5.5598	Abcc4	0.407825
ENSMUSG00000059363	-0.226444	4.30948	-0.878057	0.391091	0.658625	-5.55995	Fxn	0.407722
ENSMUSG00000038451	-0.286403	3.46825	-0.878051	0.391094	0.658625	-5.55995	Spsb2	0.407719
ENSMUSG00000040481	0.312667	5.29603	0.877886	0.391181	0.658625	-5.56009	Bptf	0.407622
ENSMUSG00000010057	0.246278	5.79805	0.877863	0.391193	0.658625	-5.56011	Nprl2	0.407609
ENSMUSG00000022253	-0.308962	6.42194	-0.877807	0.391223	0.658625	-5.56015	Nadk2	0.407576
ENSMUSG00000045404	1.70371	2.46613	0.877504	0.391383	0.658687	-5.5604	Kcnk13	0.407398
ENSMUSG00000050107	1.03127	-4.66548	0.877396	0.39144	0.658687	-5.56049	Haspin	0.407335
ENSMUSG00000070572	-0.336318	3.49357	-0.877296	0.391493	0.658687	-5.56057	Trmt112-ps2	0.407276
ENSMUSG00000066442	-0.27842	3.69809	-0.87729	0.391497	0.658687	-5.56058	Mthfs	0.407272
ENSMUSG00000031729	0.200468	7.11068	0.877164	0.391563	0.658699	-5.56068	Ist1	0.407198
ENSMUSG00000026158	-0.393743	3.06041	-0.876824	0.391743	0.658882	-5.56096	Ogfrl1	0.406998
ENSMUSG00000047786	-0.443314	6.53363	-0.876735	0.39179	0.658882	-5.56103	Lix1	0.406947
ENSMUSG00000027940	0.226143	6.32934	0.876336	0.392001	0.659138	-5.56136	Tpm3	0.406712
ENSMUSG00000049792	0.288113	5.59064	0.875459	0.392466	0.659624	-5.56208	Bag5	0.406198
ENSMUSG00000003581	0.474648	6.18704	0.875344	0.392527	0.659624	-5.56218	Rnf215	0.406131
ENSMUSG00000039128	-0.282015	6.81494	-0.875312	0.392544	0.659624	-5.56221	Cdc123	0.406112
ENSMUSG00000026234	0.175003	7.40667	0.875289	0.392556	0.659624	-5.56222	Ncl	0.406098
ENSMUSG00000021978	0.322475	5.20989	0.875073	0.392671	0.659624	-5.5624	Extl3	0.405971
ENSMUSG00000025573	0.569454	-5.633	0.875017	0.3927	0.659624	-5.56245	6030468B19Rik	0.405939
ENSMUSG00000014668	0.28596	4.1734	0.875008	0.392705	0.659624	-5.56246	Chfr	0.405933
ENSMUSG00000025404	0.326519	4.12969	0.874761	0.392836	0.659744	-5.56266	R3hdm2	0.405789
ENSMUSG00000079547	1.46924	1.12203	0.874447	0.393003	0.659924	-5.56292	H2-DMb1	0.405605
ENSMUSG00000052160	1.51834	-1.56535	0.874092	0.393191	0.660141	-5.56321	Pld4	0.405396
ENSMUSG00000080776	-0.258576	2.43397	-0.873837	0.393326	0.660269	-5.56342	Gm12174	0.405247
ENSMUSG00000061286	0.573288	5.29094	0.872856	0.393847	0.661043	-5.56422	Exosc5	0.404672
ENSMUSG00000034297	-0.319579	5.06653	-0.872621	0.393972	0.661153	-5.56442	Med13	0.404534
ENSMUSG00000009214	-1.53233	-2.32085	-0.872323	0.394131	0.661222	-5.56466	Mymk	0.40436
ENSMUSG00000025366	-0.853396	2.04434	-0.872321	0.394132	0.661222	-5.56466	Esyt1	0.404359
ENSMUSG00000038456	-0.27447	4.10214	-0.871816	0.3944	0.661494	-5.56507	Dennd2a	0.404063
ENSMUSG00000021692	-0.225011	4.44179	-0.871792	0.394413	0.661494	-5.56509	Dimt1	0.404049
ENSMUSG00000076218	-0.487083	-0.21204	-0.871642	0.394492	0.661528	-5.56522	Mir692-1	0.403961
ENSMUSG00000106891	1.25842	-1.49322	0.871344	0.394651	0.661668	-5.56546	Gm43460	0.403787
ENSMUSG00000034343	-0.235522	6.1856	-0.87116	0.394749	0.661668	-5.56561	Ube2f	0.403679
ENSMUSG00000023034	-1.15149	3.33255	-0.871081	0.394791	0.661668	-5.56568	Nr4a1	0.403633
ENSMUSG00000069678	-0.348953	4.16541	-0.870995	0.394837	0.661668	-5.56575	Pcgf1	0.403582
ENSMUSG00000036120	0.253692	5.97428	0.870926	0.394873	0.661668	-5.5658	Rfxank	0.403542
ENSMUSG00000034006	0.568171	3.50008	0.870615	0.395039	0.661748	-5.56606	Slc66a2	0.40336
ENSMUSG00000058886	0.55348	3.86701	0.870393	0.395157	0.661748	-5.56624	Deaf1	0.40323
ENSMUSG00000031600	0.282247	5.58289	0.870336	0.395187	0.661748	-5.56629	Vps37a	0.403197
ENSMUSG00000058239	0.326035	3.47155	0.87031	0.395201	0.661748	-5.56631	Usf2	0.403182
ENSMUSG00000032265	1.42759	1.00094	0.870134	0.395295	0.661748	-5.56645	Tent5a	0.403079
ENSMUSG00000035297	-0.313762	7.63042	-0.869783	0.395482	0.661748	-5.56674	Cops4	0.402874
ENSMUSG00000026127	0.293304	5.9077	0.869767	0.39549	0.661748	-5.56675	Imp4	0.402864
ENSMUSG00000028899	-0.32356	5.52075	-0.869524	0.39562	0.661748	-5.56695	Taf12	0.402722
ENSMUSG00000047554	0.185344	6.30293	0.869481	0.395643	0.661748	-5.56699	Tmem41b	0.402697
ENSMUSG00000032405	-0.187105	6.99831	-0.869464	0.395652	0.661748	-5.567	Pias1	0.402687
ENSMUSG00000032010	0.283432	6.7628	0.869455	0.395657	0.661748	-5.56701	Usp2	0.402681
ENSMUSG00000069682	-0.236448	2.91521	-0.869425	0.395673	0.661748	-5.56703	Gm10275	0.402664
ENSMUSG00000029471	0.52794	1.85876	0.869386	0.395694	0.661748	-5.56706	Camkk2	0.402641
ENSMUSG00000049717	0.468808	2.53651	0.868675	0.396072	0.662282	-5.56764	Lig4	0.402226
ENSMUSG00000023755	-0.816589	2.79646	-0.868501	0.396165	0.662337	-5.56779	Rhebl1	0.402124
ENSMUSG00000010660	0.595662	4.5497	0.86831	0.396267	0.662408	-5.56794	Plcd1	0.402012
ENSMUSG00000066735	0.304066	3.68082	0.86787	0.396502	0.662628	-5.5683	Vkorc1l1	0.401755
ENSMUSG00000042500	-0.966201	2.02471	-0.867841	0.396517	0.662628	-5.56832	Ago4	0.401738
ENSMUSG00000034424	-0.332283	7.28437	-0.867622	0.396634	0.662643	-5.5685	Gcsh	0.40161
ENSMUSG00000031107	-0.240508	3.38999	-0.867601	0.396645	0.662643	-5.56852	Rbmx2	0.401598
ENSMUSG00000015289	-0.328074	5.74887	-0.867359	0.396774	0.662759	-5.56872	Lage3	0.401456
ENSMUSG00000055200	0.41803	3.52566	0.867139	0.396892	0.662851	-5.5689	Sertad3	0.401328
ENSMUSG00000037487	-0.341246	5.8286	-0.867015	0.396958	0.662851	-5.569	Ubr5	0.401256
ENSMUSG00000084129	-0.391682	2.91082	-0.866885	0.397027	0.662851	-5.5691	Hmgb1-ps1	0.40118
ENSMUSG00000060600	0.736398	2.10229	0.86681	0.397067	0.662851	-5.56916	Eno3	0.401136
ENSMUSG00000025280	0.29714	3.87763	0.866549	0.397207	0.662944	-5.56938	Polr3a	0.400983
ENSMUSG00000030536	-0.309233	5.02181	-0.866483	0.397242	0.662944	-5.56943	Iqgap1	0.400944
ENSMUSG00000015668	-0.30383	7.00165	-0.866369	0.397303	0.662946	-5.56952	Pdzd11	0.400878
ENSMUSG00000018287	-0.27027	7.54384	-0.866063	0.397467	0.663119	-5.56977	Spag7	0.400699
ENSMUSG00000037661	-1.53298	-0.463062	-0.865684	0.397669	0.663358	-5.57008	Gpr160	0.400478
ENSMUSG00000033799	0.276386	4.10863	0.865449	0.397795	0.663468	-5.57027	Tasor2	0.400341
ENSMUSG00000036353	0.744449	2.99618	0.865246	0.397904	0.66355	-5.57044	P2ry12	0.400222
ENSMUSG00000038524	0.879506	0.968242	0.865131	0.397965	0.663553	-5.57053	Fchsd1	0.400155
ENSMUSG00000030815	0.175869	6.44853	0.865013	0.398028	0.663559	-5.57063	Phkg2	0.400086
ENSMUSG00000006315	-0.347759	7.89319	-0.864607	0.398245	0.663813	-5.57096	Tmem147	0.39985
ENSMUSG00000036168	-0.333832	4.62689	-0.864441	0.398334	0.663813	-5.57109	Ccdc38	0.399753
ENSMUSG00000004535	-0.171622	8.14202	-0.864333	0.398392	0.663813	-5.57118	Tax1bp1	0.39969
ENSMUSG00000002147	-1.10387	1.75878	-0.864195	0.398466	0.663813	-5.57129	Stat6	0.399609
ENSMUSG00000032437	0.244968	6.8829	0.864146	0.398492	0.663813	-5.57133	Stt3b	0.399581
ENSMUSG00000069206	-0.418589	3.86872	-0.86406	0.398538	0.663813	-5.5714	Zfp874a	0.39953
ENSMUSG00000050394	-0.323253	2.1053	-0.863672	0.398746	0.663965	-5.57172	Armcx6	0.399304
ENSMUSG00000060636	-0.363321	4.38905	-0.863666	0.398749	0.663965	-5.57172	Rpl35a	0.399301
ENSMUSG00000019943	0.263905	6.30531	0.863061	0.399073	0.664217	-5.57221	Atp2b1	0.398948
ENSMUSG00000032449	0.383486	5.73393	0.862825	0.3992	0.664217	-5.57241	Slc25a36	0.39881
ENSMUSG00000094320	-0.31316	2.84325	-0.862799	0.399213	0.664217	-5.57243	Chchd2-ps	0.398795
ENSMUSG00000027166	-0.276594	5.76902	-0.862745	0.399242	0.664217	-5.57247	Dnajc24	0.398764
ENSMUSG00000024613	0.370237	2.68233	0.862676	0.399279	0.664217	-5.57253	Tcof1	0.398723
ENSMUSG00000035278	0.271761	5.899	0.862618	0.399311	0.664217	-5.57257	Plekhj1	0.398689
ENSMUSG00000000711	0.47503	3.70411	0.862605	0.399318	0.664217	-5.57258	Rab5b	0.398682
ENSMUSG00000096944	0.225241	4.46618	0.862459	0.399396	0.664248	-5.5727	ENSMUSG00000096944	0.398596
ENSMUSG00000064339	-0.376382	13.1476	-0.862318	0.399471	0.664274	-5.57282	mt-Rnr2	0.398514
ENSMUSG00000024800	-0.322441	5.70213	-0.862167	0.399552	0.664309	-5.57294	Rpp30	0.398427
ENSMUSG00000025558	0.411183	5.85754	0.861983	0.399651	0.664374	-5.57309	Dock9	0.398319
ENSMUSG00000097347	-0.221809	5.39821	-0.861471	0.399925	0.664731	-5.5735	ENSMUSG00000097347	0.398021
ENSMUSG00000097793	-0.2751	3.41441	-0.861154	0.400096	0.664915	-5.57376	Gm17259	0.397836
ENSMUSG00000093674	-0.313884	6.93486	-0.860999	0.400179	0.664954	-5.57389	Rpl41	0.397746
ENSMUSG00000045827	-0.751653	5.45043	-0.860758	0.400308	0.665064	-5.57408	Serpinb9	0.397605
ENSMUSG00000058076	-0.37746	8.04635	-0.860593	0.400397	0.665064	-5.57421	Sdhc	0.397509
ENSMUSG00000020525	0.374051	3.46389	0.860542	0.400424	0.665064	-5.57426	Ppm1d	0.397479
ENSMUSG00000004665	-0.524246	4.01375	-0.860223	0.400596	0.66524	-5.57451	Cnn2	0.397294
ENSMUSG00000074505	-0.435165	4.75435	-0.860122	0.40065	0.66524	-5.5746	Fat3	0.397235
ENSMUSG00000045410	-0.396783	6.42084	-0.859597	0.400932	0.665609	-5.57502	Akr1e1	0.396929
ENSMUSG00000046441	0.420614	2.29494	0.859461	0.401005	0.665631	-5.57513	Cmtr2	0.39685
ENSMUSG00000044934	-0.309571	3.80339	-0.858991	0.401258	0.665952	-5.57551	Zfp367	0.396576
ENSMUSG00000006057	-0.311745	7.52849	-0.858788	0.401367	0.666033	-5.57567	Atp5g1	0.396459
ENSMUSG00000050989	0.279032	4.74335	0.85862	0.401457	0.666083	-5.57581	Selenon	0.396361
ENSMUSG00000024049	1.09323	-0.762473	0.858425	0.401562	0.666159	-5.57597	Myom1	0.396247
ENSMUSG00000021339	0.741849	2.31194	0.858293	0.401633	0.666177	-5.57607	Mrs2	0.396171
ENSMUSG00000106831	-0.346451	3.42895	-0.858056	0.401761	0.666246	-5.57626	Ube2n-ps1	0.396033
ENSMUSG00000005732	-0.339551	6.94162	-0.857994	0.401794	0.666246	-5.57631	Ranbp1	0.395996
ENSMUSG00000031982	0.398993	3.45018	0.857709	0.401947	0.666401	-5.57654	Arv1	0.395831
ENSMUSG00000024077	0.447724	5.40531	0.857325	0.402154	0.666644	-5.57685	Strn	0.395607
ENSMUSG00000026817	0.308292	6.53358	0.856972	0.402344	0.66686	-5.57714	Ak1	0.395402
ENSMUSG00000049658	-0.302212	4.25648	-0.856759	0.402459	0.66695	-5.57731	Bdp1	0.395279
ENSMUSG00000048578	0.360581	5.00309	0.856648	0.402519	0.66695	-5.5774	Mlec	0.395214
ENSMUSG00000002748	0.439437	4.69721	0.856155	0.402785	0.667204	-5.5778	Baz1b	0.394927
ENSMUSG00000033307	-0.266252	7.98448	-0.855968	0.402885	0.667204	-5.57795	Mif	0.394819
ENSMUSG00000071477	-0.390898	1.71039	-0.855954	0.402893	0.667204	-5.57796	Zfp777	0.39481
ENSMUSG00000027248	0.266435	9.37853	0.85592	0.402911	0.667204	-5.57799	Pdia3	0.394791
ENSMUSG00000034066	0.336707	3.40158	0.855097	0.403355	0.667672	-5.57865	Farp2	0.394313
ENSMUSG00000042410	0.381442	4.68529	0.855055	0.403378	0.667672	-5.57868	Agps	0.394288
ENSMUSG00000028684	0.269763	6.30507	0.85501	0.403402	0.667672	-5.57872	Urod	0.394262
ENSMUSG00000071669	0.779837	3.08898	0.854951	0.403434	0.667672	-5.57877	Snx29	0.394227
ENSMUSG00000016763	1.12943	0.537678	0.854793	0.403519	0.667713	-5.57889	Scube1	0.394136
ENSMUSG00000024799	-0.318837	5.64067	-0.854683	0.403578	0.667713	-5.57898	Tm7sf2	0.394072
ENSMUSG00000027822	0.238179	5.96978	0.854094	0.403897	0.66792	-5.57946	Slc33a1	0.39373
ENSMUSG00000100039	0.331411	5.67736	0.854027	0.403933	0.66792	-5.57951	Gm28959	0.393691
ENSMUSG00000026482	0.442394	5.46797	0.854024	0.403934	0.66792	-5.57951	Rgl1	0.393689
ENSMUSG00000097119	-0.250467	4.0125	-0.853974	0.403961	0.66792	-5.57955	B230354K17Rik	0.39366
ENSMUSG00000038046	-0.269316	3.68809	-0.853832	0.404038	0.66792	-5.57967	Mrm3	0.393578
ENSMUSG00000070462	0.538701	1.3952	0.853784	0.404064	0.66792	-5.57971	Tlnrd1	0.39355
ENSMUSG00000024127	0.614652	4.68052	0.85352	0.404206	0.668057	-5.57992	Prepl	0.393397
ENSMUSG00000093467	-0.368297	4.02679	-0.852777	0.404608	0.668621	-5.58051	Gm20659	0.392966
ENSMUSG00000096001	-0.754078	-4.94602	-0.852467	0.404776	0.668704	-5.58076	2610528A11Rik	0.392786
ENSMUSG00000026785	-0.259362	2.35499	-0.852463	0.404778	0.668704	-5.58077	Pkn3	0.392783
ENSMUSG00000050945	0.248439	5.16357	0.852327	0.404851	0.668726	-5.58088	Zfp438	0.392704
ENSMUSG00000031134	0.321827	6.62431	0.851351	0.40538	0.669421	-5.58166	Rbmx	0.392138
ENSMUSG00000086288	0.876	0.583147	0.851327	0.405393	0.669421	-5.58168	Gm15265	0.392124
ENSMUSG00000009621	0.404521	2.22617	0.851009	0.405564	0.669605	-5.58193	Vav2	0.39194
ENSMUSG00000023809	0.760829	2.46462	0.850882	0.405633	0.66962	-5.58203	Rps6ka2	0.391867
ENSMUSG00000002781	-0.380065	2.95337	-0.850555	0.40581	0.669753	-5.5823	Tmem143	0.391677
ENSMUSG00000038807	-0.86454	1.25639	-0.850511	0.405834	0.669753	-5.58233	Rap1gap2	0.391651
ENSMUSG00000003344	0.39277	3.31914	0.85037	0.405911	0.669779	-5.58244	Btbd2	0.39157
ENSMUSG00000074238	-0.329327	2.93741	-0.850116	0.406048	0.669866	-5.58265	Ap1ar	0.391423
ENSMUSG00000032883	0.329168	9.99673	0.850052	0.406083	0.669866	-5.5827	Acsl3	0.391385
ENSMUSG00000045502	0.728134	-5.20141	0.849814	0.406212	0.669978	-5.58289	Hcar2	0.391248
ENSMUSG00000043300	0.633454	3.67562	0.849256	0.406514	0.670378	-5.58333	B3galnt1	0.390924
ENSMUSG00000024826	0.221489	6.10381	0.848744	0.406792	0.67072	-5.58374	Dpf2	0.390627
ENSMUSG00000024691	-1.29597	-0.963139	-0.848548	0.406899	0.67072	-5.5839	Fam111a	0.390514
ENSMUSG00000022842	-1.04976	3.38397	-0.848457	0.406948	0.67072	-5.58397	Ece2	0.390461
ENSMUSG00000082895	0.304445	0.913614	0.84843	0.406962	0.67072	-5.58399	Rpsa-ps9	0.390446
ENSMUSG00000032606	-0.186442	6.71314	-0.846866	0.407812	0.67202	-5.58524	Nicn1	0.38954
ENSMUSG00000034793	-0.219631	6.8933	-0.846476	0.408024	0.672145	-5.58555	G6pc3	0.389315
ENSMUSG00000034557	0.339829	3.53979	0.846408	0.408061	0.672145	-5.58561	Zfyve9	0.389275
ENSMUSG00000024664	-0.669461	2.98688	-0.846349	0.408093	0.672145	-5.58566	Fads3	0.389241
ENSMUSG00000026333	-0.285495	4.94654	-0.846187	0.408181	0.672145	-5.58578	Gin1	0.389148
ENSMUSG00000058325	0.305229	5.85412	0.846171	0.408189	0.672145	-5.5858	Dock1	0.389138
ENSMUSG00000029474	0.26177	5.52729	0.846029	0.408267	0.672173	-5.58591	Rnf34	0.389056
ENSMUSG00000039704	-0.51371	3.78761	-0.845798	0.408392	0.67228	-5.58609	Lmbrd2	0.388922
ENSMUSG00000038845	0.312496	6.5602	0.845645	0.408475	0.672318	-5.58622	Phb	0.388834
ENSMUSG00000027195	0.242391	7.9213	0.845534	0.408536	0.672318	-5.58631	Hsd17b12	0.38877
ENSMUSG00000023084	0.379883	3.55921	0.845202	0.408716	0.672442	-5.58657	Lrrc71	0.388578
ENSMUSG00000032869	-0.237927	6.20094	-0.845173	0.408732	0.672442	-5.58659	Psmf1	0.388561
ENSMUSG00000027176	-0.269491	5.16666	-0.844868	0.408899	0.672547	-5.58684	Cstf3	0.388384
ENSMUSG00000014602	0.355381	7.81232	0.844708	0.408985	0.672547	-5.58696	Kif1a	0.388292
ENSMUSG00000051133	-0.347134	2.24824	-0.844668	0.409007	0.672547	-5.58699	Gm6293	0.388269
ENSMUSG00000030122	0.250603	5.00561	0.844612	0.409038	0.672547	-5.58704	Ptms	0.388237
ENSMUSG00000082171	-0.239839	1.50195	-0.844127	0.409302	0.672664	-5.58742	Rpl27-ps2	0.387956
ENSMUSG00000041215	0.423298	3.68707	0.844099	0.409317	0.672664	-5.58745	Yeats2	0.38794
ENSMUSG00000036040	-1.3267	-1.5579	-0.843775	0.409494	0.672664	-5.5877	Adamtsl2	0.387753
ENSMUSG00000097643	-0.347949	1.16384	-0.843592	0.409593	0.672664	-5.58785	A130051J06Rik	0.387647
ENSMUSG00000021481	0.367484	3.41164	0.843409	0.409693	0.672664	-5.588	Zfp346	0.387542
ENSMUSG00000034525	-0.351174	3.75335	-0.843275	0.409766	0.672664	-5.5881	Ice1	0.387464
ENSMUSG00000009293	0.473943	4.0587	0.843256	0.409776	0.672664	-5.58812	Ube2g2	0.387453
ENSMUSG00000056493	0.46246	1.07452	0.843204	0.409805	0.672664	-5.58816	Foxk1	0.387423
ENSMUSG00000096789	-0.254112	2.01875	-0.843162	0.409828	0.672664	-5.58819	ENSMUSG00000096789	0.387399
ENSMUSG00000032602	-0.345624	5.81559	-0.843115	0.409853	0.672664	-5.58823	Slc25a20	0.387372
ENSMUSG00000105703	-0.586742	2.33314	-0.842996	0.409918	0.672664	-5.58832	Gm43305	0.387303
ENSMUSG00000060950	0.67159	1.28292	0.842763	0.410045	0.672664	-5.58851	Trmt61a	0.387168
ENSMUSG00000041268	0.401223	4.93367	0.842747	0.410054	0.672664	-5.58852	Dmxl2	0.387159
ENSMUSG00000032359	-1.15194	4.65705	-0.842583	0.410143	0.672664	-5.58865	Ctsh	0.387064
ENSMUSG00000007338	-0.30584	5.94544	-0.842466	0.410207	0.672664	-5.58874	Mrpl49	0.386997
ENSMUSG00000031024	0.258896	4.51026	0.842395	0.410246	0.672664	-5.5888	Denn2b	0.386956
ENSMUSG00000003992	-0.237866	6.97784	-0.842349	0.410271	0.672664	-5.58884	Ssbp2	0.386929
ENSMUSG00000060477	0.352506	4.96597	0.84227	0.410314	0.672664	-5.5889	Irak2	0.386884
ENSMUSG00000001416	0.249738	7.69525	0.842264	0.410318	0.672664	-5.58891	Cct3	0.38688
ENSMUSG00000026436	-0.315613	3.8478	-0.842096	0.410409	0.672664	-5.58904	Elk4	0.386783
ENSMUSG00000032528	-0.426476	-5.79081	-0.841873	0.410531	0.672664	-5.58922	Vipr1	0.386654
ENSMUSG00000027361	-0.990994	3.11219	-0.841856	0.41054	0.672664	-5.58923	Gabpb1	0.386644
ENSMUSG00000096687	0.943367	1.42374	0.841676	0.410638	0.672664	-5.58937	Mfsd4b4	0.386541
ENSMUSG00000020589	-0.406409	5.63876	-0.841544	0.41071	0.672664	-5.58948	Cyria	0.386464
ENSMUSG00000037326	0.522634	1.94176	0.841517	0.410725	0.672664	-5.5895	Capn15	0.386449
ENSMUSG00000034035	0.303048	3.84486	0.841414	0.410781	0.672664	-5.58958	Ccdc17	0.386389
ENSMUSG00000097093	-0.791283	1.42256	-0.841315	0.410835	0.672664	-5.58966	C330013E15Rik	0.386332
ENSMUSG00000038838	0.526481	2.08084	0.84123	0.410882	0.672664	-5.58973	Vars2	0.386283
ENSMUSG00000037709	0.388306	3.93981	0.841207	0.410894	0.672664	-5.58974	Fam13a	0.38627
ENSMUSG00000027274	-0.268398	6.18548	-0.841053	0.410978	0.672664	-5.58986	Mkks	0.386181
ENSMUSG00000074578	-0.426343	4.02293	-0.841047	0.410982	0.672664	-5.58987	Zfas1	0.386177
ENSMUSG00000024829	-0.338889	5.89185	-0.840804	0.411114	0.672782	-5.59006	Mrpl21	0.386037
ENSMUSG00000097242	0.380112	1.92335	0.8404	0.411335	0.672986	-5.59038	ENSMUSG00000097242	0.385804
ENSMUSG00000042302	-0.425586	4.47658	-0.840221	0.411433	0.672986	-5.59052	Ehbp1	0.385701
ENSMUSG00000074682	0.546535	3.19363	0.840127	0.411484	0.672986	-5.5906	Zcchc3	0.385647
ENSMUSG00000036721	-0.386255	3.05731	-0.840106	0.411496	0.672986	-5.59062	Zscan12	0.385635
ENSMUSG00000089872	0.438213	3.24427	0.840023	0.411541	0.672986	-5.59068	Rps6kc1	0.385587
ENSMUSG00000034855	1.70673	1.09879	0.839656	0.411742	0.673203	-5.59097	Cxcl10	0.385375
ENSMUSG00000042787	0.499665	2.90832	0.839559	0.411795	0.673203	-5.59105	Exog	0.385319
ENSMUSG00000014554	-0.226598	6.07047	-0.839356	0.411906	0.673286	-5.59121	Dguok	0.385202
ENSMUSG00000090935	-0.204125	5.08251	-0.839173	0.412006	0.67335	-5.59135	Synj2bp	0.385097
ENSMUSG00000062373	-0.512821	4.0333	-0.838826	0.412195	0.673561	-5.59163	Tmem65	0.384897
ENSMUSG00000000365	1.17179	-2.32972	0.838664	0.412284	0.673584	-5.59176	Rnf17	0.384803
ENSMUSG00000008373	0.210429	5.86803	0.838407	0.412425	0.673584	-5.59196	Prpf31	0.384655
ENSMUSG00000030842	0.194172	7.05712	0.838397	0.41243	0.673584	-5.59197	Lamtor1	0.384649
ENSMUSG00000038122	-0.3007	4.11896	-0.838359	0.412451	0.673584	-5.592	Tbc1d32	0.384627
ENSMUSG00000071291	0.340697	2.69135	0.838122	0.412581	0.673696	-5.59218	Zfp58	0.384491
ENSMUSG00000068466	-0.363189	2.78148	-0.837772	0.412773	0.673911	-5.59246	Gm5518	0.384289
ENSMUSG00000066829	1.00433	1.0138	0.837621	0.412855	0.673947	-5.59258	Zfp810	0.384202
ENSMUSG00000050299	-0.210454	2.61315	-0.837178	0.413098	0.674244	-5.59293	Gm9843	0.383947
ENSMUSG00000021273	0.298507	8.51826	0.836902	0.413249	0.674392	-5.59315	Fdft1	0.383788
ENSMUSG00000034667	-0.288964	4.68958	-0.836442	0.413501	0.674682	-5.59351	Xpot	0.383523
ENSMUSG00000025584	0.551898	4.08842	0.836357	0.413548	0.674682	-5.59358	Pde8a	0.383474
ENSMUSG00000059975	0.33189	4.28584	0.835804	0.413851	0.675007	-5.59401	Zfp74	0.383156
ENSMUSG00000036905	-1.90008	-0.380235	-0.835773	0.413868	0.675007	-5.59404	C1qb	0.383138
ENSMUSG00000004099	0.453311	2.94108	0.835628	0.413948	0.675038	-5.59415	Dnmt1	0.383054
ENSMUSG00000030016	0.304835	5.94827	0.835452	0.414045	0.675096	-5.59429	Zfp638	0.382953
ENSMUSG00000102555	0.480332	2.39842	0.835273	0.414143	0.67512	-5.59443	6430511E19Rik	0.38285
ENSMUSG00000022350	0.255598	4.7038	0.835204	0.41418	0.67512	-5.59449	Washc5	0.38281
ENSMUSG00000059995	0.423419	1.67948	0.834622	0.4145	0.675542	-5.59494	Atxn7l3	0.382476
ENSMUSG00000028233	0.194994	5.00188	0.834228	0.414716	0.675796	-5.59525	Tgs1	0.382249
ENSMUSG00000085498	-1.06722	0.417869	-0.833962	0.414862	0.675862	-5.59546	Gm14023	0.382096
ENSMUSG00000033096	0.225919	6.09064	0.833874	0.414911	0.675862	-5.59553	Apmap	0.382045
ENSMUSG00000019505	-0.385556	10.9941	-0.833703	0.415005	0.675862	-5.59567	Ubb	0.381947
ENSMUSG00000018583	0.340859	5.77527	0.833517	0.415107	0.675862	-5.59581	G3bp1	0.38184
ENSMUSG00000008496	1.02641	-2.25665	0.833504	0.415114	0.675862	-5.59582	Pou2f2	0.381833
ENSMUSG00000043323	0.427711	4.98126	0.833491	0.415121	0.675862	-5.59583	Fbrsl1	0.381825
ENSMUSG00000062944	0.265573	3.68236	0.831972	0.415957	0.677124	-5.59703	9130023H24Rik	0.380952
ENSMUSG00000049904	-1.08744	3.88004	-0.831389	0.416278	0.677353	-5.59748	Tmem17	0.380617
ENSMUSG00000041130	0.346268	2.6755	0.831249	0.416355	0.677353	-5.59759	Zfp598	0.380536
ENSMUSG00000073418	0.547201	4.38906	0.831243	0.416358	0.677353	-5.5976	C4b	0.380533
ENSMUSG00000092609	-1.19464	0.718028	-0.831117	0.416427	0.677353	-5.5977	Gm20481	0.380461
ENSMUSG00000047193	0.343881	5.43105	0.831	0.416492	0.677353	-5.59779	Dync2h1	0.380394
ENSMUSG00000054008	0.543416	3.47489	0.830641	0.41669	0.677353	-5.59807	Ndst1	0.380187
ENSMUSG00000070522	-0.221534	2.3441	-0.830626	0.416698	0.677353	-5.59808	Gm6505	0.380179
ENSMUSG00000050812	0.338373	5.37071	0.830559	0.416735	0.677353	-5.59813	Ecpas	0.38014
ENSMUSG00000070371	-0.585256	3.63029	-0.830486	0.416775	0.677353	-5.59819	Prss36	0.380098
ENSMUSG00000035614	0.244498	4.79878	0.830296	0.41688	0.677353	-5.59834	Togaram1	0.379989
ENSMUSG00000027365	0.340076	6.27229	0.830276	0.416891	0.677353	-5.59836	Trpm7	0.379978
ENSMUSG00000057863	-0.267987	5.9636	-0.830238	0.416911	0.677353	-5.59839	Rpl36	0.379956
ENSMUSG00000042632	0.501129	3.35154	0.830116	0.416979	0.677353	-5.59848	Pla2g6	0.379886
ENSMUSG00000018012	-0.858169	-0.832468	-0.830065	0.417007	0.677353	-5.59852	Rac3	0.379857
ENSMUSG00000046145	0.768596	-2.39335	0.829884	0.417107	0.677353	-5.59866	1700018M17Rik	0.379753
ENSMUSG00000104918	0.69579	-4.90777	0.829881	0.417109	0.677353	-5.59867	Gm42944	0.379751
ENSMUSG00000037646	0.366958	4.95982	0.829838	0.417132	0.677353	-5.5987	Vps13b	0.379726
ENSMUSG00000029640	-0.575364	0.852474	-0.828773	0.417719	0.678123	-5.59953	Usp12	0.379115
ENSMUSG00000035953	0.224711	6.72141	0.828592	0.417819	0.678123	-5.59967	Pip4p1	0.379012
ENSMUSG00000040374	-0.23138	7.38658	-0.828586	0.417823	0.678123	-5.59968	Pex2	0.379008
ENSMUSG00000029467	-0.252753	8.00375	-0.828449	0.417898	0.678123	-5.59979	Atp2a2	0.378929
ENSMUSG00000024383	-0.350366	4.71816	-0.828415	0.417917	0.678123	-5.59981	Map3k2	0.37891
ENSMUSG00000021022	0.268575	4.2937	0.828234	0.418017	0.678123	-5.59995	Ppp2r3c	0.378806
ENSMUSG00000039307	-0.178176	4.39502	-0.828205	0.418033	0.678123	-5.59998	Hexdc	0.378789
ENSMUSG00000022311	0.427099	4.62413	0.828093	0.418095	0.678125	-5.60006	Csmd3	0.378725
ENSMUSG00000031392	0.376033	5.1172	0.827796	0.418259	0.678259	-5.6003	Irak1	0.378555
ENSMUSG00000097224	-0.304921	4.20079	-0.827612	0.418361	0.678259	-5.60044	Gm26716	0.378449
ENSMUSG00000030660	-0.31945	5.46497	-0.827598	0.418368	0.678259	-5.60045	Pik3c2a	0.378442
ENSMUSG00000021109	0.228199	7.10499	0.827503	0.418421	0.678259	-5.60052	Hif1a	0.378387
ENSMUSG00000063142	0.549603	3.13615	0.827235	0.418569	0.6784	-5.60073	Kcnma1	0.378233
ENSMUSG00000019832	-1.07817	1.78177	-0.827005	0.418696	0.678475	-5.60091	Rab32	0.378101
ENSMUSG00000023068	-0.260856	4.2772	-0.826864	0.418774	0.678475	-5.60102	Nus1	0.37802
ENSMUSG00000047098	0.510824	3.01127	0.82682	0.418798	0.678475	-5.60106	Rnf31	0.377995
ENSMUSG00000015944	0.431207	3.3675	0.826444	0.419006	0.678665	-5.60135	Castor2	0.37778
ENSMUSG00000039182	0.288527	5.7409	0.826208	0.419137	0.678665	-5.60153	AW209491	0.377645
ENSMUSG00000031570	-0.22235	5.18586	-0.826066	0.419215	0.678665	-5.60165	Plpp5	0.377563
ENSMUSG00000064061	0.378377	4.9776	0.825902	0.419306	0.678665	-5.60177	Dzip3	0.377469
ENSMUSG00000041846	0.284599	4.79192	0.825876	0.41932	0.678665	-5.60179	Ppp4r3a	0.377454
ENSMUSG00000048039	-0.321282	2.41713	-0.825852	0.419333	0.678665	-5.60181	Isg20l2	0.377441
ENSMUSG00000052698	0.475157	3.55975	0.825665	0.419437	0.678665	-5.60196	Tln2	0.377333
ENSMUSG00000020737	0.394347	5.79505	0.825518	0.419518	0.678665	-5.60207	Jpt1	0.377249
ENSMUSG00000096968	0.250982	2.20749	0.825428	0.419568	0.678665	-5.60214	Gm26620	0.377198
ENSMUSG00000036208	0.338756	2.99501	0.825412	0.419577	0.678665	-5.60215	Nepro	0.377189
ENSMUSG00000028035	-0.198146	6.28502	-0.825366	0.419603	0.678665	-5.60219	Dnajb4	0.377162
ENSMUSG00000032393	0.371647	4.51646	0.825285	0.419647	0.678665	-5.60225	Dpp8	0.377116
ENSMUSG00000029613	0.246219	6.06076	0.82474	0.419949	0.678857	-5.60268	Eif2ak1	0.376804
ENSMUSG00000006800	0.537475	4.82476	0.824733	0.419953	0.678857	-5.60268	Sulf2	0.3768
ENSMUSG00000030058	0.26181	6.18219	0.824721	0.419959	0.678857	-5.60269	Copg1	0.376793
ENSMUSG00000025154	1.26599	-1.86222	0.824541	0.420059	0.678857	-5.60283	Arhgap19	0.37669
ENSMUSG00000033386	-0.918295	1.90535	-0.82452	0.420071	0.678857	-5.60285	Frrs1	0.376678
ENSMUSG00000036022	1.44723	1.07296	0.824312	0.420186	0.678875	-5.60301	Fam122b	0.376558
ENSMUSG00000053080	-0.351143	3.13036	-0.82428	0.420204	0.678875	-5.60304	2700081O15Rik	0.37654
ENSMUSG00000038542	0.245005	5.18817	0.824141	0.420281	0.678901	-5.60314	Pcid2	0.376461
ENSMUSG00000047789	0.243142	5.22144	0.823964	0.420378	0.67896	-5.60328	Slc38a9	0.37636
ENSMUSG00000083914	-0.257756	0.202813	-0.82374	0.420503	0.679062	-5.60346	Rps18-ps1	0.376231
ENSMUSG00000041153	0.282253	4.99425	0.823617	0.420571	0.679074	-5.60355	Osgin2	0.376161
ENSMUSG00000061410	0.306858	4.09197	0.823401	0.42069	0.679169	-5.60372	Zcchc14	0.376037
ENSMUSG00000032383	-0.268118	8.89874	-0.823107	0.420854	0.679334	-5.60395	Ppib	0.375869
ENSMUSG00000039461	-0.176851	6.88255	-0.822653	0.421105	0.679535	-5.6043	Tcta	0.375609
ENSMUSG00000038569	-0.25873	4.40572	-0.822604	0.421132	0.679535	-5.60434	Rad9b	0.375581
ENSMUSG00000052406	0.207236	4.94853	0.822552	0.421162	0.679535	-5.60438	Rexo4	0.375551
ENSMUSG00000022564	0.216486	9.0818	0.822309	0.421296	0.679654	-5.60457	Grina	0.375413
ENSMUSG00000052488	0.33736	3.69872	0.821895	0.421526	0.679926	-5.60489	Cherp	0.375176
ENSMUSG00000050132	1.37501	-1.21516	0.821711	0.421628	0.679992	-5.60503	Sarm1	0.375071
ENSMUSG00000070972	-0.338555	2.6815	-0.821231	0.421895	0.680324	-5.6054	Dnajc25	0.374796
ENSMUSG00000021356	1.59929	-2.06997	0.821009	0.422018	0.680424	-5.60558	Irf4	0.374669
ENSMUSG00000019295	0.281037	7.37599	0.820668	0.422207	0.68063	-5.60584	Tmem129	0.374474
ENSMUSG00000066975	1.13744	-4.1809	0.820547	0.422274	0.68064	-5.60593	Cryba4	0.374405
ENSMUSG00000038525	0.272254	3.97764	0.820112	0.422516	0.680931	-5.60627	Armc10	0.374157
ENSMUSG00000027636	0.444727	5.31023	0.819749	0.422718	0.681144	-5.60655	Sla2	0.373949
ENSMUSG00000048232	0.567039	3.17888	0.819655	0.42277	0.681144	-5.60662	Fbxo10	0.373895
ENSMUSG00000030533	0.486051	3.62635	0.819387	0.422919	0.681183	-5.60683	Unc45a	0.373743
ENSMUSG00000007589	0.285641	4.28635	0.819255	0.422992	0.681183	-5.60693	Tinf2	0.373667
ENSMUSG00000028668	0.311452	5.04312	0.819209	0.423019	0.681183	-5.60697	Eloa	0.373641
ENSMUSG00000018740	-0.21962	5.52073	-0.819113	0.423072	0.681183	-5.60704	Slc25a35	0.373586
ENSMUSG00000070737	-1.01921	3.30799	-0.818846	0.42322	0.681183	-5.60725	Tmem35b	0.373434
ENSMUSG00000036553	-1.39496	-2.01911	-0.818833	0.423228	0.681183	-5.60726	Sh3tc1	0.373426
ENSMUSG00000039208	0.428107	4.42416	0.818591	0.423362	0.681183	-5.60745	Metrnl	0.373288
ENSMUSG00000016757	0.403956	3.15935	0.81854	0.423391	0.681183	-5.60749	Ttll12	0.373259
ENSMUSG00000028234	-0.245519	5.6339	-0.818441	0.423446	0.681183	-5.60756	Rps20	0.373202
ENSMUSG00000045128	-0.230401	7.46989	-0.81843	0.423452	0.681183	-5.60757	Rpl18a	0.373196
ENSMUSG00000031402	0.270717	4.90415	0.818309	0.423519	0.681183	-5.60767	Mpp1	0.373127
ENSMUSG00000031508	0.290316	5.15603	0.818125	0.423622	0.681183	-5.60781	Ankrd10	0.373022
ENSMUSG00000037622	-0.638249	1.97609	-0.8181	0.423636	0.681183	-5.60783	Wdtc1	0.373007
ENSMUSG00000042167	0.35437	3.8042	0.818072	0.423651	0.681183	-5.60785	Tent2	0.372992
ENSMUSG00000028232	-0.245054	6.13995	-0.817919	0.423736	0.681216	-5.60797	Tmem68	0.372905
ENSMUSG00000090659	0.666866	1.67212	0.817815	0.423794	0.681216	-5.60805	Zfp493	0.372845
ENSMUSG00000030180	0.257479	5.87403	0.817358	0.424049	0.681527	-5.6084	Kdm5a	0.372584
ENSMUSG00000034560	0.314591	5.53972	0.81709	0.424198	0.681668	-5.60861	Washc4	0.372431
ENSMUSG00000039795	-0.270001	4.69422	-0.816662	0.424437	0.681784	-5.60894	Zfand1	0.372187
ENSMUSG00000029804	-0.259078	2.99394	-0.816647	0.424445	0.681784	-5.60895	Herc3	0.372179
ENSMUSG00000028792	0.188658	5.40898	0.816592	0.424476	0.681784	-5.60899	Ak2	0.372147
ENSMUSG00000074342	-0.903399	-4.51852	-0.816522	0.424515	0.681784	-5.60905	I830077J02Rik	0.372107
ENSMUSG00000035929	0.666707	-0.922503	0.816314	0.424631	0.681863	-5.60921	H2-Q4	0.371989
ENSMUSG00000000732	-0.426198	2.92864	-0.816213	0.424687	0.681863	-5.60928	Icosl	0.371931
ENSMUSG00000070939	0.313663	3.93793	0.816059	0.424773	0.681903	-5.6094	Tgfbrap1	0.371843
ENSMUSG00000020715	-0.561519	1.69666	-0.815832	0.424899	0.682008	-5.60958	Ern1	0.371714
ENSMUSG00000026797	0.464641	3.65512	0.815365	0.42516	0.682202	-5.60994	Stxbp1	0.371448
ENSMUSG00000039137	0.770597	0.449494	0.815226	0.425238	0.682202	-5.61004	Whrn	0.371368
ENSMUSG00000042724	1.0833	-3.02454	0.815115	0.425299	0.682202	-5.61013	Map3k9	0.371305
ENSMUSG00000025959	0.275446	6.49783	0.81509	0.425313	0.682202	-5.61015	Klf7	0.371291
ENSMUSG00000027427	0.297909	4.1485	0.815066	0.425327	0.682202	-5.61017	Polr3f	0.371277
ENSMUSG00000053062	-0.310048	8.12426	-0.814685	0.42554	0.682445	-5.61046	Jam2	0.37106
ENSMUSG00000056476	-0.431657	3.5229	-0.814551	0.425614	0.682467	-5.61056	Med12l	0.370984
ENSMUSG00000090861	-0.23168	1.36218	-0.814367	0.425717	0.682533	-5.61071	Arf4os	0.370879
ENSMUSG00000026383	0.382823	4.23645	0.814194	0.425813	0.682589	-5.61084	Epb41l5	0.370781
ENSMUSG00000062310	0.569454	-5.633	0.81393	0.425961	0.682727	-5.61104	Glrp1	0.37063
ENSMUSG00000028989	1.25816	-3.62011	0.813702	0.426088	0.682729	-5.61122	Angptl7	0.3705
ENSMUSG00000030213	0.253142	5.31715	0.813518	0.426191	0.682729	-5.61136	Atf7ip	0.370395
ENSMUSG00000035007	0.67149	3.4057	0.813499	0.426202	0.682729	-5.61137	Rundc1	0.370384
ENSMUSG00000036764	-0.433633	4.60761	-0.813489	0.426208	0.682729	-5.61138	Dnajc12	0.370379
ENSMUSG00000069844	-0.339841	3.0737	-0.813079	0.426437	0.682998	-5.61169	Sco1	0.370146
ENSMUSG00000004451	0.294322	4.14967	0.812961	0.426503	0.683005	-5.61179	Ralb	0.370078
ENSMUSG00000031832	0.609672	2.1025	0.81271	0.426643	0.683132	-5.61198	Taf1c	0.369935
ENSMUSG00000030605	0.415692	10.0007	0.812556	0.426729	0.683172	-5.6121	Mfge8	0.369848
ENSMUSG00000051934	-0.685575	1.57134	-0.812353	0.426843	0.683255	-5.61225	Spats2	0.369732
ENSMUSG00000033883	0.340931	4.63463	0.811766	0.427171	0.683646	-5.6127	Zfp267	0.369398
ENSMUSG00000074479	0.273246	2.70445	0.811648	0.427237	0.683646	-5.61279	Rtraf-ps	0.369331
ENSMUSG00000020876	0.369879	4.13763	0.811477	0.427333	0.683646	-5.61292	Snx11	0.369233
ENSMUSG00000015790	-0.19731	6.60533	-0.811409	0.427371	0.683646	-5.61298	Surf1	0.369195
ENSMUSG00000030990	0.209534	5.74135	0.811281	0.427443	0.683646	-5.61307	Pgap2	0.369122
ENSMUSG00000042487	0.312947	4.79369	0.811171	0.427504	0.683646	-5.61316	Leo1	0.36906
ENSMUSG00000079480	-0.298133	4.77681	-0.811149	0.427517	0.683646	-5.61318	Pin4	0.369047
ENSMUSG00000028917	0.438214	3.42127	0.810861	0.427678	0.683806	-5.6134	Plekhm2	0.368883
ENSMUSG00000030560	-0.301691	5.4306	-0.810613	0.427817	0.68393	-5.61359	Ctsc	0.368742
ENSMUSG00000075376	-0.309495	4.83591	-0.810503	0.427879	0.68393	-5.61367	Rc3h2	0.36868
ENSMUSG00000000594	0.290305	7.9901	0.810244	0.428024	0.684032	-5.61387	Gm2a	0.368532
ENSMUSG00000028672	0.289389	6.60272	0.810169	0.428066	0.684032	-5.61393	Hmgcl	0.36849
ENSMUSG00000097032	-0.284513	1.51798	-0.810025	0.428147	0.684054	-5.61404	4930539J05Rik	0.368408
ENSMUSG00000040591	0.202675	7.05513	0.809864	0.428237	0.684054	-5.61416	1110051M20Rik	0.368316
ENSMUSG00000020653	1.25939	1.50779	0.809817	0.428263	0.684054	-5.6142	Klf11	0.368289
ENSMUSG00000036469	1.28935	1.348	0.809068	0.428683	0.684462	-5.61477	Marchf1	0.367864
ENSMUSG00000041763	0.28301	5.27559	0.808793	0.428837	0.684462	-5.61498	Tpp2	0.367707
ENSMUSG00000066042	-0.549751	2.49985	-0.808688	0.428896	0.684462	-5.61506	Med18	0.367648
ENSMUSG00000024397	1.3376	-1.4871	0.808655	0.428915	0.684462	-5.61508	Aif1	0.367629
ENSMUSG00000021066	0.374629	3.86054	0.808552	0.428973	0.684462	-5.61516	Atl1	0.367571
ENSMUSG00000020612	0.176076	8.80165	0.808484	0.429011	0.684462	-5.61522	Prkar1a	0.367532
ENSMUSG00000002814	0.402892	2.03739	0.808479	0.429014	0.684462	-5.61522	Top3a	0.367529
ENSMUSG00000059336	-0.366007	7.20068	-0.808429	0.429041	0.684462	-5.61526	Slc14a1	0.367501
ENSMUSG00000029622	-0.5175	5.22853	-0.808375	0.429072	0.684462	-5.6153	Arpc1b	0.36747
ENSMUSG00000041025	-0.415414	1.84859	-0.80814	0.429204	0.684574	-5.61548	Iffo2	0.367336
ENSMUSG00000032913	0.340137	4.56778	0.807926	0.429324	0.68465	-5.61564	Lrig2	0.367215
ENSMUSG00000054675	1.61056	-0.674294	0.807836	0.429375	0.68465	-5.61571	Tmem119	0.367164
ENSMUSG00000035649	0.431531	6.01753	0.807439	0.429598	0.684908	-5.61601	Zcchc7	0.366938
ENSMUSG00000018909	0.380023	5.30071	0.807217	0.429722	0.685008	-5.61618	Arrb1	0.366812
ENSMUSG00000068184	-0.257688	5.24136	-0.806997	0.429846	0.685107	-5.61635	Ndufaf2	0.366687
ENSMUSG00000038552	-0.287682	6.93317	-0.80685	0.429929	0.685141	-5.61646	Fndc4	0.366604
ENSMUSG00000041671	0.199578	4.72025	0.806738	0.429991	0.685143	-5.61655	Pyroxd1	0.36654
ENSMUSG00000037295	0.80754	2.34162	0.806126	0.430335	0.685578	-5.61701	Ldlrap1	0.366193
ENSMUSG00000091050	-0.285047	2.85005	-0.806033	0.430388	0.685578	-5.61709	9330020H09Rik	0.36614
ENSMUSG00000028986	-0.238854	5.74099	-0.805762	0.43054	0.685723	-5.61729	Klhl7	0.365986
ENSMUSG00000022982	-0.174647	6.64786	-0.805567	0.43065	0.685732	-5.61744	Sod1	0.365876
ENSMUSG00000079043	-0.808577	1.3665	-0.805427	0.430728	0.685732	-5.61755	Fastkd5	0.365797
ENSMUSG00000101856	0.274441	3.65953	0.805423	0.430731	0.685732	-5.61755	1700096K18Rik	0.365794
ENSMUSG00000029141	0.332868	3.84139	0.805084	0.430921	0.685935	-5.61781	Slc4a1ap	0.365602
ENSMUSG00000092203	-0.623125	2.58692	-0.804977	0.430982	0.685935	-5.61789	1110038B12Rik	0.365541
ENSMUSG00000035142	0.349517	3.99669	0.804705	0.431135	0.686081	-5.6181	Nubpl	0.365387
ENSMUSG00000022723	-0.359928	3.69396	-0.804318	0.431353	0.686151	-5.61839	Crybg3	0.365167
ENSMUSG00000021635	-0.342266	4.51211	-0.804261	0.431385	0.686151	-5.61843	Rad17	0.365135
ENSMUSG00000045767	0.278064	5.63851	0.804206	0.431416	0.686151	-5.61848	B230219D22Rik	0.365104
ENSMUSG00000032281	0.418316	9.24518	0.804118	0.431465	0.686151	-5.61854	Acsbg1	0.365054
ENSMUSG00000003062	0.333607	6.96614	0.803893	0.431592	0.686151	-5.61871	Stard3nl	0.364926
ENSMUSG00000030557	0.246626	4.95662	0.803859	0.431611	0.686151	-5.61874	Mef2a	0.364907
ENSMUSG00000024174	-0.36081	2.82697	-0.803688	0.431708	0.686151	-5.61887	Pot1b	0.36481
ENSMUSG00000069379	-0.38293	2.98425	-0.803677	0.431714	0.686151	-5.61888	Gm4950	0.364804
ENSMUSG00000005813	0.271647	4.72022	0.803642	0.431734	0.686151	-5.6189	Metap1	0.364784
ENSMUSG00000004661	0.706852	1.22262	0.803074	0.432054	0.686562	-5.61934	Arid3b	0.364462
ENSMUSG00000091191	0.348256	0.635439	0.802893	0.432156	0.686584	-5.61947	Gm17334	0.36436
ENSMUSG00000050490	-0.285025	3.7414	-0.802831	0.432191	0.686584	-5.61952	Psma5-ps	0.364325
ENSMUSG00000097139	0.565911	-5.31857	0.802479	0.432389	0.686735	-5.61979	Gm26626	0.364125
ENSMUSG00000095567	0.424039	3.50225	0.802443	0.43241	0.686735	-5.61982	Noc2l	0.364105
ENSMUSG00000104523	0.28028	1.73073	0.802128	0.432587	0.686919	-5.62005	Gm37335	0.363926
ENSMUSG00000038042	0.638803	3.63835	0.801913	0.432708	0.687014	-5.62022	Ptpdc1	0.363805
ENSMUSG00000024818	1.10274	0.586807	0.801522	0.432929	0.687266	-5.62051	Slc25a45	0.363583
ENSMUSG00000032519	0.423388	4.42242	0.800622	0.433437	0.68796	-5.6212	Slc25a38	0.363074
ENSMUSG00000020591	0.40678	10.9646	0.800464	0.433526	0.68796	-5.62132	Ntsr2	0.362984
ENSMUSG00000027230	0.485889	3.2558	0.80042	0.433551	0.68796	-5.62135	Creb3l1	0.36296
ENSMUSG00000020664	-0.256126	7.38853	-0.800005	0.433786	0.68817	-5.62166	Dld	0.362725
ENSMUSG00000023456	0.310441	9.19661	0.799967	0.433807	0.68817	-5.62169	Tpi1	0.362703
ENSMUSG00000096981	0.298227	3.30188	0.799672	0.433974	0.688337	-5.62191	Gm16845	0.362536
ENSMUSG00000003420	-0.486944	6.32057	-0.799562	0.434036	0.688337	-5.622	Fcgrt	0.362474
ENSMUSG00000032353	-0.206844	7.36621	-0.799203	0.434239	0.68856	-5.62227	Tmed3	0.362271
ENSMUSG00000022003	-1.1602	-2.07247	-0.798503	0.434635	0.689005	-5.6228	Slc25a30	0.361875
ENSMUSG00000026131	-0.272658	5.9023	-0.798489	0.434643	0.689005	-5.62281	Dst	0.361867
ENSMUSG00000054715	0.264533	4.51532	0.797945	0.434951	0.689319	-5.62322	Zscan22	0.36156
ENSMUSG00000046519	-0.280335	5.58582	-0.79792	0.434965	0.689319	-5.62324	Golph3l	0.361546
ENSMUSG00000058317	0.263398	4.78605	0.797774	0.435048	0.689352	-5.62335	Ube2e2	0.361463
ENSMUSG00000043940	0.25938	5.83129	0.797534	0.435183	0.689469	-5.62353	Wdfy3	0.361328
ENSMUSG00000025372	0.390847	3.53073	0.797419	0.435249	0.689474	-5.62362	Baiap2	0.361263
ENSMUSG00000027997	-0.382026	4.83671	-0.797144	0.435405	0.689623	-5.62382	Casp6	0.361107
ENSMUSG00000091421	0.246957	3.52513	0.796784	0.435609	0.689848	-5.6241	Gm4202	0.360903
ENSMUSG00000039242	-0.200846	4.5385	-0.796223	0.435926	0.69019	-5.62452	B3galnt2	0.360587
ENSMUSG00000054469	0.333448	4.45876	0.796184	0.435948	0.69019	-5.62455	Lclat1	0.360565
ENSMUSG00000068860	-1.10565	-2.96509	-0.795972	0.436069	0.690267	-5.62471	Gm128	0.360445
ENSMUSG00000090877	-1.38855	2.91058	-0.79588	0.436121	0.690267	-5.62478	Hspa1b	0.360393
ENSMUSG00000038116	0.213153	5.49399	0.795202	0.436505	0.690677	-5.62529	Phf20	0.36001
ENSMUSG00000046667	-0.824289	1.821	-0.795094	0.436567	0.690677	-5.62537	Rbm12b1	0.359949
ENSMUSG00000029536	-0.248107	5.42494	-0.795075	0.436577	0.690677	-5.62538	Gatc	0.359939
ENSMUSG00000083261	-0.367011	0.963578	-0.794985	0.436628	0.690677	-5.62545	Gm7816	0.359888
ENSMUSG00000020640	0.463298	4.80333	0.794552	0.436874	0.690871	-5.62578	Itsn2	0.359644
ENSMUSG00000039449	0.280869	5.01811	0.79455	0.436875	0.690871	-5.62578	Prpf18	0.359643
ENSMUSG00000057375	0.272089	6.60029	0.79432	0.437006	0.690979	-5.62595	Yipf1	0.359513
ENSMUSG00000059866	0.35346	3.43067	0.794209	0.437069	0.690982	-5.62603	Tnip2	0.35945
ENSMUSG00000101249	-0.631495	6.14561	-0.794053	0.437157	0.691023	-5.62615	Gm29216	0.359362
ENSMUSG00000052727	0.444943	6.51709	0.792825	0.437855	0.691917	-5.62707	Map1b	0.35867
ENSMUSG00000032344	-0.99091	-4.08544	-0.792758	0.437894	0.691917	-5.62712	Cgas	0.358631
ENSMUSG00000054589	0.885477	-4.47599	0.792578	0.437996	0.691917	-5.62726	Gm9949	0.35853
ENSMUSG00000031480	-1.19279	1.44998	-0.792512	0.438033	0.691917	-5.62731	Thsd1	0.358493
ENSMUSG00000026637	0.958425	0.770916	0.792511	0.438034	0.691917	-5.62731	Traf5	0.358492
ENSMUSG00000049624	0.280495	4.87473	0.792049	0.438297	0.692081	-5.62765	Slc17a5	0.358232
ENSMUSG00000028914	0.53426	3.16066	0.792006	0.438321	0.692081	-5.62769	Casp9	0.358208
ENSMUSG00000047714	0.219893	5.62364	0.792	0.438324	0.692081	-5.62769	Ppp1r2	0.358205
ENSMUSG00000021711	-0.183051	6.63844	-0.791845	0.438413	0.692122	-5.62781	Trappc13	0.358117
ENSMUSG00000001285	0.239727	5.50909	0.791674	0.43851	0.692178	-5.62794	Myg1	0.35802
ENSMUSG00000030443	-0.852006	2.30649	-0.791309	0.438717	0.692407	-5.62821	Zfp583	0.357815
ENSMUSG00000072653	0.5572	3.93138	0.79045	0.439206	0.693027	-5.62885	Zfp783	0.357331
ENSMUSG00000020227	1.05102	0.324857	0.790401	0.439235	0.693027	-5.62889	Irak3	0.357303
ENSMUSG00000103009	0.365492	2.338	0.790222	0.439337	0.69309	-5.62902	Gm4430	0.357202
ENSMUSG00000028538	0.579641	2.70966	0.789934	0.439501	0.693142	-5.62924	St3gal3	0.35704
ENSMUSG00000079056	0.421209	7.02106	0.789884	0.439529	0.693142	-5.62928	Kcnip3	0.357013
ENSMUSG00000042246	0.289883	6.8991	0.789836	0.439557	0.693142	-5.62931	Tmc7	0.356985
ENSMUSG00000039801	0.375108	4.47954	0.789457	0.439773	0.693378	-5.6296	Cplane1	0.356772
ENSMUSG00000024970	0.40743	2.58087	0.789355	0.439831	0.693378	-5.62967	Spindoc	0.356714
ENSMUSG00000010461	-0.891371	-0.663032	-0.789158	0.439943	0.693456	-5.62982	Eya4	0.356604
ENSMUSG00000029376	0.54552	3.30116	0.788907	0.440086	0.693584	-5.63001	Mthfd2l	0.356463
ENSMUSG00000040483	-0.600852	4.97444	-0.788165	0.440509	0.694113	-5.63056	Xaf1	0.356045
ENSMUSG00000031153	0.435178	4.41511	0.788099	0.440547	0.694113	-5.63061	Gripap1	0.356008
ENSMUSG00000051124	-1.49032	-0.207943	-0.787672	0.44079	0.694399	-5.63093	Gimap9	0.355768
ENSMUSG00000097048	-0.24758	4.93624	-0.787257	0.441027	0.694614	-5.63124	1600020E01Rik	0.355534
ENSMUSG00000073725	0.174868	8.11799	0.787184	0.441069	0.694614	-5.63129	Lmbrd1	0.355493
ENSMUSG00000105144	-0.199188	1.42359	-0.787106	0.441114	0.694614	-5.63135	Rpl21-ps11	0.355449
ENSMUSG00000097777	-0.406217	3.82322	-0.78688	0.441243	0.694718	-5.63152	Gm16794	0.355323
ENSMUSG00000078185	-0.861632	-0.422358	-0.78648	0.441471	0.694934	-5.63182	Chml	0.355098
ENSMUSG00000046516	-0.195338	4.98561	-0.786421	0.441505	0.694934	-5.63186	Cox17	0.355065
ENSMUSG00000021737	-0.220243	7.23798	-0.785218	0.442193	0.695919	-5.63276	Psmd6	0.354388
ENSMUSG00000039361	0.327706	5.57579	0.784752	0.442459	0.696033	-5.6331	Picalm	0.354127
ENSMUSG00000061232	0.276806	7.61204	0.784746	0.442463	0.696033	-5.63311	H2-K1	0.354123
ENSMUSG00000030852	-0.692757	2.02638	-0.784672	0.442505	0.696033	-5.63316	Tacc2	0.354082
ENSMUSG00000001627	0.243659	6.11405	0.784654	0.442515	0.696033	-5.63317	Ifrd1	0.354072
ENSMUSG00000020264	1.01047	-1.1886	0.784296	0.44272	0.696257	-5.63344	Slc36a2	0.353871
ENSMUSG00000031951	0.467571	2.91424	0.783831	0.442986	0.69626	-5.63379	Tmem231	0.35361
ENSMUSG00000033760	0.200353	5.63553	0.783737	0.44304	0.69626	-5.63386	Rbm4b	0.353557
ENSMUSG00000024422	0.29773	4.24927	0.783468	0.443194	0.69626	-5.63406	Dhx16	0.353406
ENSMUSG00000027472	-0.260367	6.71351	-0.783446	0.443206	0.69626	-5.63407	Pdrg1	0.353394
ENSMUSG00000067203	1.08968	1.0429	0.783433	0.443214	0.69626	-5.63408	H2-K2	0.353386
ENSMUSG00000090083	0.24481	2.95228	0.783369	0.443251	0.69626	-5.63413	Rnf8	0.35335
ENSMUSG00000036403	0.51943	1.96639	0.783368	0.443252	0.69626	-5.63413	Cep135	0.35335
ENSMUSG00000025732	-0.33488	5.37423	-0.782896	0.443522	0.69626	-5.63448	Mcrip2	0.353085
ENSMUSG00000038773	0.343857	4.75477	0.782701	0.443633	0.69626	-5.63462	Kdm3b	0.352976
ENSMUSG00000024378	-0.490749	3.27575	-0.782576	0.443705	0.69626	-5.63472	Stard4	0.352906
ENSMUSG00000061759	0.226316	4.03498	0.782448	0.443778	0.69626	-5.63481	Armt1	0.352834
ENSMUSG00000000823	0.400231	4.55376	0.782419	0.443795	0.69626	-5.63483	Zfp512b	0.352817
ENSMUSG00000020290	-0.277637	5.88569	-0.7824	0.443806	0.69626	-5.63485	Xpo1	0.352807
ENSMUSG00000007207	1.1388	0.394576	0.782306	0.44386	0.69626	-5.63492	Stx1a	0.352754
ENSMUSG00000029687	-0.345736	2.9752	-0.782273	0.443879	0.69626	-5.63494	Ezh2	0.352736
ENSMUSG00000033705	-0.474506	3.04547	-0.78227	0.443881	0.69626	-5.63494	Stard9	0.352734
ENSMUSG00000039756	0.208268	5.84038	0.782203	0.443919	0.69626	-5.63499	Dnttip2	0.352696
ENSMUSG00000074166	-0.359908	3.9078	-0.78212	0.443967	0.69626	-5.63505	AW146154	0.35265
ENSMUSG00000034354	0.277713	4.3745	0.782027	0.44402	0.69626	-5.63512	Mtmr3	0.352598
ENSMUSG00000041415	0.255253	4.09491	0.781912	0.444086	0.69626	-5.63521	Dicer1	0.352533
ENSMUSG00000024151	0.467379	3.74585	0.781895	0.444096	0.69626	-5.63522	Msh2	0.352523
ENSMUSG00000024561	0.356066	3.32581	0.781891	0.444098	0.69626	-5.63522	Mbd1	0.352521
ENSMUSG00000030748	-0.961179	0.57878	-0.781423	0.444366	0.696414	-5.63557	Il4ra	0.352259
ENSMUSG00000100222	-0.304792	1.99475	-0.781396	0.444382	0.696414	-5.63559	Psmb6-ps2	0.352244
ENSMUSG00000022571	-0.273464	6.02144	-0.781392	0.444384	0.696414	-5.63559	Pycrl	0.352242
ENSMUSG00000029397	-0.192057	6.8035	-0.781082	0.444562	0.696595	-5.63582	Rchy1	0.352068
ENSMUSG00000021975	0.205002	4.97818	0.780854	0.444693	0.696702	-5.63599	Ints9	0.35194
ENSMUSG00000060261	0.213448	6.61506	0.780368	0.444972	0.697041	-5.63635	Gtf2i	0.351668
ENSMUSG00000032740	0.236426	7.61694	0.780037	0.445162	0.697101	-5.6366	Ccdc88a	0.351482
ENSMUSG00000035042	1.64647	-1.78244	0.779937	0.445219	0.697101	-5.63667	Ccl5	0.351426
ENSMUSG00000035232	1.13042	3.74697	0.77988	0.445252	0.697101	-5.63671	Pdk3	0.351394
ENSMUSG00000039452	-0.237794	8.3944	-0.779865	0.445261	0.697101	-5.63672	Snx22	0.351386
ENSMUSG00000031730	0.382645	4.25927	0.779366	0.445547	0.697452	-5.63709	Dhodh	0.351106
ENSMUSG00000016534	0.147972	9.07439	0.779042	0.445734	0.697645	-5.63733	Lamp2	0.350925
ENSMUSG00000041684	0.315286	3.81167	0.778852	0.445843	0.697718	-5.63747	Bivm	0.350818
ENSMUSG00000020333	0.388665	9.15977	0.778527	0.44603	0.697895	-5.63771	Acsl6	0.350636
ENSMUSG00000026177	1.253	-1.93355	0.778378	0.446115	0.697895	-5.63782	Slc11a1	0.350553
ENSMUSG00000021963	-0.202428	6.46263	-0.77825	0.446189	0.697895	-5.63792	Sap18	0.350481
ENSMUSG00000032018	0.238044	8.30041	0.7781	0.446275	0.697895	-5.63803	Sc5d	0.350397
ENSMUSG00000028691	-0.325283	10.6151	-0.777918	0.44638	0.697895	-5.63816	Prdx1	0.350295
ENSMUSG00000033174	0.318127	6.94289	0.777915	0.446381	0.697895	-5.63816	Mgll	0.350294
ENSMUSG00000040123	0.284966	5.53218	0.777892	0.446395	0.697895	-5.63818	Zmym5	0.350281
ENSMUSG00000060288	-0.377457	3.18826	-0.777272	0.446752	0.698355	-5.63864	Ppih	0.349934
ENSMUSG00000057322	-0.329546	5.94116	-0.77715	0.446822	0.698367	-5.63873	Rpl38	0.349866
ENSMUSG00000097062	-0.520411	3.02535	-0.776204	0.447366	0.699081	-5.63942	ENSMUSG00000097062	0.349337
ENSMUSG00000028636	0.18862	3.92576	0.776117	0.447417	0.699081	-5.63949	Ppcs	0.349288
ENSMUSG00000055204	0.319062	5.54557	0.776029	0.447467	0.699081	-5.63955	Ankrd17	0.349239
ENSMUSG00000025917	-0.212336	6.67283	-0.775856	0.447567	0.699139	-5.63968	Cops5	0.349142
ENSMUSG00000024287	-0.326277	6.44995	-0.775609	0.447709	0.699263	-5.63986	Thoc1	0.349004
ENSMUSG00000025060	-0.248585	4.38993	-0.775356	0.447855	0.699393	-5.64005	Slk	0.348863
ENSMUSG00000038658	-0.411042	3.14496	-0.774923	0.448104	0.699636	-5.64036	Ric1	0.348621
ENSMUSG00000067567	-0.209475	5.64862	-0.774868	0.448137	0.699636	-5.6404	Hdac8	0.34859
ENSMUSG00000055128	-0.316137	7.23001	-0.774453	0.448376	0.699911	-5.64071	Cgrrf1	0.348358
ENSMUSG00000062115	0.321591	4.32647	0.774253	0.448491	0.699975	-5.64086	Rai1	0.348246
ENSMUSG00000018507	1.18523	-0.513188	0.774081	0.44859	0.699975	-5.64098	Trpv2	0.34815
ENSMUSG00000027293	-1.33697	0.674221	-0.774056	0.448605	0.699975	-5.641	Ehd4	0.348136
ENSMUSG00000001440	0.224469	5.05987	0.773754	0.448779	0.700148	-5.64122	Kpnb1	0.347968
ENSMUSG00000033467	-0.387	0.375144	-0.773427	0.448968	0.700344	-5.64146	Crlf2	0.347785
ENSMUSG00000052605	0.545143	3.5662	0.773118	0.449146	0.700524	-5.64169	Isoc2b	0.347612
ENSMUSG00000020430	0.539939	4.01428	0.77301	0.449209	0.700524	-5.64177	Pes1	0.347552
ENSMUSG00000024182	-0.283271	2.92191	-0.77286	0.449295	0.700561	-5.64188	Axin1	0.347468
ENSMUSG00000023088	0.437927	2.76356	0.772559	0.449469	0.700652	-5.6421	Abcc1	0.3473
ENSMUSG00000048581	-0.320156	4.79803	-0.772541	0.44948	0.700652	-5.64211	E130311K13Rik	0.34729
ENSMUSG00000030695	0.266588	10.4053	0.772295	0.449622	0.70075	-5.64229	Aldoa	0.347153
ENSMUSG00000060336	0.399543	1.95499	0.772214	0.449668	0.70075	-5.64235	Zfp937	0.347108
ENSMUSG00000097681	0.254289	2.94858	0.77172	0.449954	0.701097	-5.64271	ENSMUSG00000097681	0.346832
ENSMUSG00000002221	0.34001	2.86859	0.770495	0.450662	0.702102	-5.64361	Paxip1	0.346149
ENSMUSG00000049504	0.33518	4.13754	0.770194	0.450837	0.702276	-5.64383	Proser1	0.345981
ENSMUSG00000041037	-0.653012	2.3928	-0.769963	0.45097	0.702385	-5.644	Irgq	0.345852
ENSMUSG00000035517	0.341651	4.14561	0.769564	0.451201	0.702647	-5.64429	Tdrd7	0.34563
ENSMUSG00000041633	-0.426751	3.72619	-0.769243	0.451388	0.702839	-5.64452	Kctd12b	0.34545
ENSMUSG00000020170	0.248941	4.07572	0.769061	0.451493	0.702904	-5.64466	Frs2	0.345349
ENSMUSG00000101655	0.967654	0.781847	0.76856	0.451783	0.703258	-5.64502	2310040G24Rik	0.34507
ENSMUSG00000024081	-0.157589	5.73738	-0.767784	0.452233	0.70386	-5.64559	Cebpz	0.344638
ENSMUSG00000097786	-0.195343	4.66654	-0.767194	0.452575	0.704293	-5.64602	4933429H19Rik	0.34431
ENSMUSG00000020740	0.343152	3.64004	0.766892	0.45275	0.704468	-5.64624	Gga3	0.344141
ENSMUSG00000038605	0.859188	1.71701	0.766646	0.452893	0.704592	-5.64641	Samd10	0.344004
ENSMUSG00000020828	0.357829	5.61922	0.766458	0.453002	0.704663	-5.64655	Pld2	0.343899
ENSMUSG00000001323	0.213173	5.61324	0.766312	0.453087	0.704697	-5.64666	Srr	0.343818
ENSMUSG00000034173	-0.269807	5.02607	-0.76617	0.453169	0.704726	-5.64676	Zbed5	0.34374
ENSMUSG00000026458	0.958379	-0.17634	0.764923	0.453894	0.705722	-5.64767	Ppfia4	0.343046
ENSMUSG00000003623	-0.200747	7.04555	-0.764849	0.453937	0.705722	-5.64772	Crot	0.343005
ENSMUSG00000033253	0.318207	3.64923	0.764332	0.454237	0.706091	-5.64809	Szt2	0.342717
ENSMUSG00000105201	0.458061	3.63181	0.764103	0.45437	0.706131	-5.64826	Gm43362	0.34259
ENSMUSG00000001017	0.256275	5.85693	0.76407	0.45439	0.706131	-5.64828	Chtop	0.342572
ENSMUSG00000028188	-0.314596	4.06028	-0.763793	0.45455	0.706282	-5.64848	Spata1	0.342418
ENSMUSG00000006736	-0.312362	8.72531	-0.763327	0.454822	0.706605	-5.64882	Tspan31	0.342159
ENSMUSG00000027907	-0.53483	4.87515	-0.762709	0.455182	0.706804	-5.64927	S100a11	0.341815
ENSMUSG00000026355	0.837336	2.74529	0.762672	0.455203	0.706804	-5.6493	Mcm6	0.341795
ENSMUSG00000014503	-0.251839	3.27633	-0.762473	0.455319	0.706804	-5.64944	Pkd2l2	0.341684
ENSMUSG00000039763	0.484832	3.24674	0.762462	0.455326	0.706804	-5.64945	Dnajc28	0.341678
ENSMUSG00000018547	0.451273	0.807312	0.762461	0.455326	0.706804	-5.64945	Pip4k2b	0.341678
ENSMUSG00000084918	0.752574	-5.18375	0.762453	0.455331	0.706804	-5.64946	Gm12708	0.341673
ENSMUSG00000048796	0.372762	3.59369	0.762071	0.455553	0.706906	-5.64973	Cyb561d1	0.341461
ENSMUSG00000031609	-0.560528	2.27265	-0.762021	0.455582	0.706906	-5.64977	Sap30	0.341433
ENSMUSG00000080374	-0.228957	4.20963	-0.762013	0.455587	0.706906	-5.64977	Gm22953	0.341429
ENSMUSG00000039458	-0.431574	2.79667	-0.761507	0.455882	0.707265	-5.65014	Mtmr12	0.341148
ENSMUSG00000015932	0.270978	7.95081	0.761311	0.455996	0.707328	-5.65028	Dstn	0.341039
ENSMUSG00000042323	0.320766	6.193	0.761219	0.45605	0.707328	-5.65035	Pbrm1	0.340988
ENSMUSG00000018567	-0.262251	8.71612	-0.761067	0.456138	0.707367	-5.65046	Gabarap	0.340904
ENSMUSG00000036390	0.412716	3.02584	0.760857	0.45626	0.707458	-5.65061	Gadd45a	0.340787
ENSMUSG00000051503	0.489649	-5.69064	0.760545	0.456442	0.707641	-5.65083	Gm6583	0.340614
ENSMUSG00000101942	0.775492	-2.81547	0.760231	0.456625	0.707826	-5.65106	Gm19582	0.34044
ENSMUSG00000044348	-0.222457	4.643	-0.759936	0.456798	0.707995	-5.65127	Slc25a53	0.340276
ENSMUSG00000046562	0.447739	3.99706	0.7596	0.456994	0.70815	-5.65152	Unc119b	0.34009
ENSMUSG00000022014	1.07926	-3.49886	0.759547	0.457025	0.70815	-5.65155	Epsti1	0.34006
ENSMUSG00000025381	-0.351053	7.59988	-0.75916	0.457251	0.708323	-5.65183	Cnpy2	0.339846
ENSMUSG00000028737	0.325085	3.95785	0.759107	0.457281	0.708323	-5.65187	Aldh4a1	0.339816
ENSMUSG00000053774	0.312585	3.95026	0.759028	0.457327	0.708323	-5.65193	Ubxn7	0.339773
ENSMUSG00000087107	1.65483	-2.01449	0.758784	0.45747	0.708445	-5.6521	AI662270	0.339637
ENSMUSG00000061024	0.264187	4.81861	0.758529	0.457619	0.708577	-5.65229	Rrs1	0.339496
ENSMUSG00000018920	-0.447041	3.16833	-0.758309	0.457747	0.708678	-5.65245	Cxcl16	0.339374
ENSMUSG00000071497	0.298544	1.57773	0.758154	0.457838	0.708719	-5.65256	Nutf2-ps1	0.339288
ENSMUSG00000020267	-0.239221	7.97086	-0.757816	0.458035	0.708736	-5.6528	Hint1	0.339101
ENSMUSG00000044788	0.275547	4.29194	0.757767	0.458064	0.708736	-5.65284	Fads6	0.339074
ENSMUSG00000010609	0.368801	4.31951	0.75774	0.45808	0.708736	-5.65286	Psen2	0.339059
ENSMUSG00000036615	0.43775	3.61885	0.7577	0.458103	0.708736	-5.65288	Rfxap	0.339037
ENSMUSG00000031684	-0.361611	3.29471	-0.757479	0.458233	0.708774	-5.65304	Slc10a7	0.338914
ENSMUSG00000039852	0.255786	5.20786	0.75744	0.458255	0.708774	-5.65307	Rere	0.338893
ENSMUSG00000018999	0.286611	5.4271	0.756999	0.458513	0.709074	-5.65339	Slc35b4	0.338648
ENSMUSG00000047342	-0.263879	4.14621	-0.756634	0.458726	0.709102	-5.65365	Zfp286	0.338446
ENSMUSG00000002910	0.937872	2.89604	0.756571	0.458764	0.709102	-5.6537	Arrdc2	0.338411
ENSMUSG00000079419	0.903081	-3.62358	0.756535	0.458785	0.709102	-5.65372	Ms4a6c	0.338391
ENSMUSG00000039680	0.262555	7.14888	0.756532	0.458786	0.709102	-5.65372	Mrps6	0.33839
ENSMUSG00000021775	-0.219912	6.01403	-0.755974	0.459113	0.709509	-5.65412	Nr1d2	0.338081
ENSMUSG00000002699	1.17077	-2.11296	0.755533	0.459371	0.709809	-5.65444	Lcp2	0.337837
ENSMUSG00000085156	-0.307702	3.24702	-0.755347	0.45948	0.709828	-5.65457	Snhg15	0.337734
ENSMUSG00000049439	0.227998	5.92024	0.755294	0.459511	0.709828	-5.65461	Cyp20a1	0.337704
ENSMUSG00000054509	0.333731	3.29659	0.755083	0.459634	0.709921	-5.65476	Parp4	0.337587
ENSMUSG00000030793	1.1993	2.00446	0.754691	0.459864	0.710089	-5.65504	Pycard	0.337371
ENSMUSG00000040282	0.31981	3.12095	0.754537	0.459954	0.710089	-5.65516	Cdin1	0.337285
ENSMUSG00000020817	0.271046	6.01181	0.754519	0.459965	0.710089	-5.65517	Rabep1	0.337276
ENSMUSG00000033417	0.254797	3.93116	0.754461	0.459999	0.710089	-5.65521	Cacul1	0.337243
ENSMUSG00000029551	-0.208309	4.74331	-0.753822	0.460373	0.710378	-5.65567	Psmg3	0.33689
ENSMUSG00000075701	-0.314096	8.85292	-0.753821	0.460374	0.710378	-5.65567	Selenos	0.336889
ENSMUSG00000040699	0.510368	2.54097	0.753816	0.460377	0.710378	-5.65567	Limd2	0.336887
ENSMUSG00000055531	0.184518	5.83442	0.753258	0.460704	0.710724	-5.65607	Cpsf6	0.336578
ENSMUSG00000059791	-1.05761	1.59417	-0.753216	0.460729	0.710724	-5.6561	Nrm	0.336555
ENSMUSG00000025266	0.372622	4.43004	0.753014	0.460847	0.710802	-5.65625	Gnl3l	0.336443
ENSMUSG00000032320	0.241337	9.02676	0.752845	0.460946	0.710802	-5.65637	Rcn2	0.33635
ENSMUSG00000041650	-0.191164	5.71515	-0.752734	0.461011	0.710802	-5.65645	Pcca	0.336288
ENSMUSG00000022550	0.418232	3.449	0.752616	0.46108	0.710802	-5.65653	Adck5	0.336223
ENSMUSG00000038375	-0.436826	5.38561	-0.752559	0.461114	0.710802	-5.65657	Trp53inp2	0.336191
ENSMUSG00000029502	0.357652	4.30142	0.752416	0.461198	0.710802	-5.65667	Golga3	0.336113
ENSMUSG00000085793	-0.149053	5.802	-0.752368	0.461226	0.710802	-5.65671	Lin52	0.336086
ENSMUSG00000042447	0.302571	4.36132	0.751111	0.461964	0.71184	-5.6576	Mios	0.335392
ENSMUSG00000021916	0.27643	5.94677	0.750544	0.462297	0.71219	-5.65801	Glt8d1	0.335079
ENSMUSG00000084384	-0.258851	4.24656	-0.750507	0.462319	0.71219	-5.65804	Gm12251	0.335058
ENSMUSG00000031521	-0.295854	6.72652	-0.750353	0.46241	0.712191	-5.65815	Aga	0.334973
ENSMUSG00000029229	-0.323475	3.8782	-0.750186	0.462508	0.712191	-5.65826	Chic2	0.334881
ENSMUSG00000002617	0.306375	4.60779	0.750179	0.462512	0.712191	-5.65827	Zfp40	0.334877
ENSMUSG00000074457	-0.313521	9.65358	-0.749534	0.462891	0.712621	-5.65873	S100a16	0.334522
ENSMUSG00000032322	0.416571	3.67914	0.749486	0.462919	0.712621	-5.65876	Pstpip1	0.334495
ENSMUSG00000042472	0.20211	5.57711	0.749171	0.463104	0.712808	-5.65899	Zfp410	0.334321
ENSMUSG00000048327	1.178	-1.92131	0.748943	0.463239	0.712905	-5.65915	Ckap2l	0.334195
ENSMUSG00000029267	-0.200409	5.29595	-0.748846	0.463296	0.712905	-5.65922	Mtf2	0.334142
ENSMUSG00000020755	0.443817	5.68425	0.748434	0.463538	0.71318	-5.65951	Sap30bp	0.333914
ENSMUSG00000022217	-0.260899	5.366	-0.74783	0.463894	0.713291	-5.65994	Emc9	0.333581
ENSMUSG00000039156	0.46671	3.0541	0.747773	0.463928	0.713291	-5.65998	Stim2	0.33355
ENSMUSG00000034248	-0.372863	3.51198	-0.747769	0.46393	0.713291	-5.65998	Slc25a37	0.333548
ENSMUSG00000045464	-0.317812	4.56612	-0.74776	0.463935	0.713291	-5.65999	2810002D19Rik	0.333543
ENSMUSG00000029545	0.305435	2.48172	0.747695	0.463973	0.713291	-5.66004	Acads	0.333507
ENSMUSG00000039086	-0.360596	3.18875	-0.747659	0.463995	0.713291	-5.66006	Ss18l1	0.333487
ENSMUSG00000029538	0.265306	3.91113	0.747421	0.464135	0.713407	-5.66023	Srsf9	0.333356
ENSMUSG00000042605	0.245736	5.25172	0.746573	0.464634	0.714002	-5.66083	Atxn2	0.332889
ENSMUSG00000083012	0.295558	3.39392	0.746454	0.464705	0.714002	-5.66092	Fam220a	0.332823
ENSMUSG00000025888	-1.09626	1.38404	-0.746439	0.464714	0.714002	-5.66093	Casp1	0.332814
ENSMUSG00000037096	0.263062	2.23718	0.746282	0.464806	0.714045	-5.66104	Gm9762	0.332728
ENSMUSG00000055835	0.279335	4.15223	0.7458	0.46509	0.714383	-5.66138	Zfp1	0.332463
ENSMUSG00000028069	-0.482359	2.81997	-0.745376	0.46534	0.714592	-5.66168	Gpatch4	0.332229
ENSMUSG00000056602	-0.368482	6.47764	-0.745352	0.465355	0.714592	-5.6617	Fry	0.332216
ENSMUSG00000073411	0.453547	7.95715	0.744736	0.465718	0.715051	-5.66213	H2-D1	0.331877
ENSMUSG00000086289	-1.08844	1.25068	-0.744488	0.465865	0.715088	-5.66231	Gm16933	0.33174
ENSMUSG00000018697	-0.404268	3.85564	-0.744478	0.46587	0.715088	-5.66232	Aatf	0.331735
ENSMUSG00000038615	0.432711	4.30074	0.744324	0.465962	0.71513	-5.66243	Nfe2l1	0.33165
ENSMUSG00000019487	-0.291144	3.96634	-0.743863	0.466233	0.715288	-5.66275	Trip10	0.331397
ENSMUSG00000006728	-0.249621	8.02712	-0.743787	0.466279	0.715288	-5.66281	Cdk4	0.331354
ENSMUSG00000020743	0.227599	6.44989	0.743738	0.466307	0.715288	-5.66284	Mif4gd	0.331328
ENSMUSG00000029405	0.21048	6.55693	0.743714	0.466322	0.715288	-5.66286	G3bp2	0.331314
ENSMUSG00000060519	0.318671	4.96262	0.743469	0.466466	0.715411	-5.66303	Tor3a	0.33118
ENSMUSG00000023010	-0.300315	8.56772	-0.743334	0.466546	0.715435	-5.66313	Tmbim6	0.331105
ENSMUSG00000073557	0.398616	3.65079	0.742847	0.466834	0.715778	-5.66347	Ppp1r12b	0.330838
ENSMUSG00000020032	0.659495	0.298958	0.742719	0.466909	0.715795	-5.66356	Nuak1	0.330767
ENSMUSG00000032324	0.189335	10.2325	0.742595	0.466983	0.715809	-5.66365	Tspan3	0.330699
ENSMUSG00000079334	0.18527	4.4724	0.742442	0.467073	0.715849	-5.66376	Naa80	0.330615
ENSMUSG00000033186	-0.196898	6.13282	-0.742268	0.467177	0.715906	-5.66388	Mzt1	0.330519
ENSMUSG00000038178	0.36338	5.20329	0.742161	0.467239	0.715906	-5.66395	Slc43a2	0.330461
ENSMUSG00000031812	-0.236953	9.39626	-0.741931	0.467375	0.71591	-5.66412	Map1lc3b	0.330334
ENSMUSG00000032279	0.230397	8.12801	0.741911	0.467388	0.71591	-5.66413	Idh3a	0.330323
ENSMUSG00000052911	0.364264	4.7893	0.741783	0.467463	0.71591	-5.66422	Lamb2	0.330252
ENSMUSG00000031628	-0.762908	1.71459	-0.741722	0.467499	0.71591	-5.66426	Casp3	0.330219
ENSMUSG00000069874	0.359903	3.41457	0.741305	0.467746	0.716042	-5.66456	Irgm2	0.32999
ENSMUSG00000031112	1.06757	-3.82177	0.741262	0.467772	0.716042	-5.66459	Stk26	0.329966
ENSMUSG00000028256	0.265202	4.37198	0.741119	0.467856	0.716042	-5.66469	Odf2l	0.329888
ENSMUSG00000005360	-0.294135	10.7621	-0.741098	0.467869	0.716042	-5.6647	Slc1a3	0.329876
ENSMUSG00000026511	-0.22783	6.28406	-0.740984	0.467936	0.716042	-5.66478	Srp9	0.329813
ENSMUSG00000083992	-0.184264	1.74286	-0.740925	0.467971	0.716042	-5.66483	Gm11478	0.329781
ENSMUSG00000020814	0.509895	2.21172	0.740681	0.468116	0.716127	-5.665	Mxra7	0.329647
ENSMUSG00000039953	0.198831	5.97281	0.740546	0.468195	0.716127	-5.66509	Clstn1	0.329573
ENSMUSG00000078974	-0.311708	5.94476	-0.740505	0.46822	0.716127	-5.66512	Sec61g	0.32955
ENSMUSG00000026924	0.248569	4.41485	0.740279	0.468353	0.716164	-5.66528	Sec16a	0.329426
ENSMUSG00000037921	-0.843836	1.8518	-0.740247	0.468372	0.716164	-5.6653	Ddx60	0.329409
ENSMUSG00000040370	-0.232245	6.46195	-0.739714	0.468688	0.716535	-5.66568	Etfrf1	0.329116
ENSMUSG00000030835	0.326203	3.56128	0.73962	0.468744	0.716535	-5.66574	Nomo1	0.329064
ENSMUSG00000037349	-0.196012	4.79834	-0.739378	0.468887	0.716599	-5.66591	Nudt22	0.328931
ENSMUSG00000032014	-0.570319	3.50252	-0.739255	0.46896	0.716599	-5.666	Oaf	0.328864
ENSMUSG00000021811	0.216381	5.31196	0.739224	0.468979	0.716599	-5.66602	Dnajc9	0.328847
ENSMUSG00000024817	0.288039	4.45598	0.738843	0.469204	0.716775	-5.66629	Uhrf2	0.328638
ENSMUSG00000026491	0.262916	4.41078	0.738728	0.469273	0.716775	-5.66637	Ahctf1	0.328575
ENSMUSG00000059005	-0.259284	4.15902	-0.738692	0.469294	0.716775	-5.6664	Hnrnpa3	0.328555
ENSMUSG00000047238	-0.278452	5.66895	-0.738596	0.469351	0.716775	-5.66646	Mageh1	0.328502
ENSMUSG00000034902	0.378932	3.43495	0.738288	0.469534	0.716955	-5.66668	Pip5k1c	0.328333
ENSMUSG00000042744	0.296689	4.73266	0.738087	0.469653	0.717039	-5.66682	Hectd4	0.328223
ENSMUSG00000020706	0.435501	3.93411	0.737952	0.469733	0.717063	-5.66692	Ftsj3	0.328149
ENSMUSG00000057156	0.441012	3.03832	0.737723	0.469869	0.717171	-5.66708	Homez	0.328023
ENSMUSG00000025223	0.281056	3.8034	0.737519	0.46999	0.717171	-5.66722	Ldb1	0.327911
ENSMUSG00000036782	0.276119	5.88009	0.737506	0.469997	0.717171	-5.66723	Klhl13	0.327904
ENSMUSG00000027510	0.710038	2.01135	0.7371	0.470239	0.717441	-5.66751	Rbm38	0.327681
ENSMUSG00000017421	-0.215301	8.04606	-0.736712	0.470469	0.717673	-5.66779	Zfp207	0.327469
ENSMUSG00000024238	-0.368981	6.05091	-0.736433	0.470635	0.717673	-5.66798	Zeb1	0.327316
ENSMUSG00000027349	-0.187881	4.47822	-0.736337	0.470692	0.717673	-5.66805	Fam98b	0.327263
ENSMUSG00000030310	0.315376	10.3473	0.73629	0.470719	0.717673	-5.66808	Slc6a1	0.327238
ENSMUSG00000024759	0.279381	3.92171	0.736112	0.470826	0.717673	-5.66821	Atl3	0.32714
ENSMUSG00000024037	0.451809	3.18545	0.735986	0.4709	0.717673	-5.66829	Wdr4	0.327071
ENSMUSG00000039585	0.385158	5.4147	0.735984	0.470902	0.717673	-5.66829	Myo9a	0.32707
ENSMUSG00000032491	-0.856514	2.77091	-0.735976	0.470906	0.717673	-5.6683	Nradd	0.327065
ENSMUSG00000040964	0.510924	3.66443	0.735837	0.470989	0.7177	-5.6684	Arhgef10l	0.326989
ENSMUSG00000034575	-0.277198	2.40551	-0.735693	0.471074	0.717733	-5.6685	Tent4a	0.32691
ENSMUSG00000084416	-0.197261	2.13277	-0.735515	0.47118	0.717796	-5.66862	Rpl10a-ps1	0.326813
ENSMUSG00000001128	0.430767	2.25463	0.735396	0.471251	0.717806	-5.66871	Cfp	0.326747
ENSMUSG00000020280	0.218487	3.83407	0.735008	0.471482	0.717852	-5.66898	Pus10	0.326535
ENSMUSG00000035735	0.439816	3.98775	0.735005	0.471484	0.717852	-5.66898	Dagla	0.326533
ENSMUSG00000050043	-0.258983	8.85006	-0.73494	0.471522	0.717852	-5.66903	Tmx2	0.326498
ENSMUSG00000062110	-0.222297	4.41934	-0.734911	0.47154	0.717852	-5.66905	Scfd2	0.326482
ENSMUSG00000030316	-0.336798	4.01204	-0.734349	0.471873	0.718262	-5.66944	Tamm41	0.326174
ENSMUSG00000039055	-0.169077	3.40406	-0.734095	0.472025	0.718394	-5.66962	Eme1	0.326035
ENSMUSG00000049999	-0.525534	3.46469	-0.733602	0.472318	0.718573	-5.66996	Ppp1r3d	0.325765
ENSMUSG00000022180	1.19418	-0.708717	0.733585	0.472329	0.718573	-5.66997	Slc7a8	0.325756
ENSMUSG00000025193	-0.358757	4.13814	-0.733572	0.472336	0.718573	-5.66998	Cutc	0.325749
ENSMUSG00000006333	-0.193714	7.57671	-0.733284	0.472508	0.718596	-5.67018	Rps9	0.325591
ENSMUSG00000044626	0.833219	-4.27593	0.733237	0.472536	0.718596	-5.67021	Liph	0.325566
ENSMUSG00000091993	-0.334042	2.37751	-0.733064	0.472638	0.718596	-5.67033	B930036N10Rik	0.325471
ENSMUSG00000042439	0.297233	4.92488	0.733026	0.472661	0.718596	-5.67036	Zfp532	0.32545
ENSMUSG00000031447	0.270636	8.32452	0.733001	0.472676	0.718596	-5.67038	Lamp1	0.325436
ENSMUSG00000028420	0.27311	4.43056	0.732897	0.472738	0.718596	-5.67045	Tmem38b	0.325379
ENSMUSG00000046879	-0.23119	5.94086	-0.732578	0.472928	0.718781	-5.67067	Irgm1	0.325205
ENSMUSG00000029836	-0.160488	4.15317	-0.732476	0.472989	0.718781	-5.67074	Cbx3	0.325149
ENSMUSG00000024581	0.259624	5.26503	0.732267	0.473113	0.71881	-5.67089	Napg	0.325035
ENSMUSG00000044627	-0.22023	7.21155	-0.73217	0.473171	0.71881	-5.67096	Swi5	0.324982
ENSMUSG00000004558	-0.276327	10.9209	-0.732118	0.473202	0.71881	-5.67099	Ndrg2	0.324953
ENSMUSG00000064193	0.335589	3.8532	0.731831	0.473373	0.718972	-5.67119	Gm4735	0.324797
ENSMUSG00000026974	-0.729892	0.540863	-0.731634	0.473491	0.719041	-5.67133	Zmynd19	0.324688
ENSMUSG00000017607	-0.949455	-2.78249	-0.731538	0.473548	0.719041	-5.6714	Tns4	0.324636
ENSMUSG00000020120	-0.266294	3.30378	-0.731408	0.473625	0.719061	-5.67149	Plek	0.324565
ENSMUSG00000021807	0.223358	6.32385	0.73093	0.47391	0.719345	-5.67182	Rtraf	0.324304
ENSMUSG00000094530	-0.322785	6.40984	-0.730878	0.473942	0.719345	-5.67186	Gm21399	0.324275
ENSMUSG00000028102	0.240207	5.46427	0.730754	0.474016	0.719359	-5.67194	Pex11b	0.324207
ENSMUSG00000028409	0.189597	7.33681	0.730635	0.474086	0.719368	-5.67203	Smu1	0.324143
ENSMUSG00000052763	-0.32385	2.83421	-0.730347	0.474259	0.719471	-5.67223	Zfp212	0.323985
ENSMUSG00000058818	0.725126	-4.5918	0.730305	0.474284	0.719471	-5.67226	Pirb	0.323962
ENSMUSG00000053289	-0.242189	3.52934	-0.729991	0.474471	0.719657	-5.67247	Ddx10	0.32379
ENSMUSG00000023330	-0.469432	4.10329	-0.729869	0.474544	0.71967	-5.67256	Dtwd1	0.323724
ENSMUSG00000041028	0.218112	7.93744	0.729709	0.474639	0.719716	-5.67267	Ghitm	0.323637
ENSMUSG00000022488	1.05458	-3.17191	0.729602	0.474703	0.719716	-5.67274	Nckap1l	0.323578
ENSMUSG00000037321	0.81712	2.71217	0.729111	0.474996	0.719975	-5.67308	Tap1	0.32331
ENSMUSG00000004933	-1.02622	-1.29494	-0.729099	0.475004	0.719975	-5.67309	Matk	0.323303
ENSMUSG00000051007	0.26556	5.11789	0.728963	0.475085	0.72	-5.67319	Gatd1	0.323229
ENSMUSG00000034614	0.241041	7.50417	0.728485	0.47537	0.720307	-5.67352	Pik3ip1	0.322968
ENSMUSG00000022194	0.357731	4.36751	0.728109	0.475595	0.720307	-5.67378	Pabpn1	0.322763
ENSMUSG00000029610	-0.340626	5.56635	-0.727994	0.475664	0.720307	-5.67386	Aimp2	0.3227
ENSMUSG00000031885	0.205878	5.02376	0.727978	0.475673	0.720307	-5.67387	Cbfb	0.322691
ENSMUSG00000067942	-0.328113	4.33571	-0.727962	0.475683	0.720307	-5.67388	Zfp160	0.322683
ENSMUSG00000031232	0.214411	6.76315	0.727892	0.475725	0.720307	-5.67393	Magt1	0.322644
ENSMUSG00000001018	0.190515	8.29039	0.727762	0.475802	0.720307	-5.67402	Snapin	0.322574
ENSMUSG00000031644	0.254209	5.1538	0.727732	0.475821	0.720307	-5.67404	Nek1	0.322557
ENSMUSG00000072692	-0.320896	3.23951	-0.727621	0.475887	0.720307	-5.67412	Rpl37rt	0.322496
ENSMUSG00000021918	0.396671	3.02965	0.727541	0.475935	0.720307	-5.67417	Nek4	0.322453
ENSMUSG00000032305	-0.360334	4.10929	-0.726739	0.476414	0.720792	-5.67473	Fam219b	0.322015
ENSMUSG00000025626	-0.262795	4.7313	-0.726697	0.476439	0.720792	-5.67476	Phf6	0.321992
ENSMUSG00000005958	0.400266	4.37493	0.726681	0.476449	0.720792	-5.67477	Ephb3	0.321983
ENSMUSG00000025804	0.378835	-5.77067	0.726113	0.476789	0.721208	-5.67516	Ccr1	0.321674
ENSMUSG00000044224	-0.238338	2.73941	-0.725431	0.477198	0.721728	-5.67563	Dnajc21	0.321302
ENSMUSG00000015759	-0.200657	8.25991	-0.725208	0.477331	0.721801	-5.67579	Cnih1	0.32118
ENSMUSG00000029561	-0.313772	4.11713	-0.725117	0.477385	0.721801	-5.67585	Oasl2	0.321131
ENSMUSG00000028906	-0.812447	1.52626	-0.724935	0.477495	0.721801	-5.67597	Epb41	0.321032
ENSMUSG00000034401	0.256865	4.66313	0.724917	0.477505	0.721801	-5.67599	Spata6	0.321022
ENSMUSG00000026271	0.686489	-1.12117	0.724692	0.47764	0.721907	-5.67614	Gpr35	0.320899
ENSMUSG00000062611	-0.287275	1.22231	-0.724278	0.477888	0.722102	-5.67643	Rps3a2	0.320674
ENSMUSG00000029178	0.351112	5.71578	0.72426	0.477899	0.722102	-5.67644	Klf3	0.320664
ENSMUSG00000062861	0.66228	1.98844	0.72401	0.478049	0.72211	-5.67661	Zfp28	0.320528
ENSMUSG00000064326	0.236618	5.18756	0.723957	0.478081	0.72211	-5.67665	Siva1	0.320499
ENSMUSG00000045658	0.263484	5.99269	0.723896	0.478117	0.72211	-5.67669	Pid1	0.320466
ENSMUSG00000056131	0.174506	5.05386	0.723819	0.478164	0.72211	-5.67674	Pgm3	0.320423
ENSMUSG00000105189	0.638996	-0.449163	0.723519	0.478343	0.722192	-5.67695	Gm7774	0.32026
ENSMUSG00000025764	-0.288936	4.02792	-0.723512	0.478347	0.722192	-5.67695	Jade1	0.320257
ENSMUSG00000061787	-0.201481	5.90435	-0.722898	0.478716	0.722638	-5.67738	Rps17	0.319922
ENSMUSG00000063873	0.349144	3.41989	0.722803	0.478773	0.722638	-5.67744	Slc24a3	0.319871
ENSMUSG00000023960	0.174411	8.20192	0.722221	0.479122	0.723067	-5.67784	Enpp5	0.319554
ENSMUSG00000074811	1.17011	0.659787	0.722057	0.479221	0.723118	-5.67796	Hps6	0.319464
ENSMUSG00000005686	-0.302572	4.80629	-0.721898	0.479316	0.723119	-5.67807	Ampd3	0.319378
ENSMUSG00000043421	-0.37364	5.09534	-0.72184	0.479351	0.723119	-5.67811	Hilpda	0.319346
ENSMUSG00000013997	0.159461	5.93959	0.721677	0.479449	0.723169	-5.67822	Nit1	0.319257
ENSMUSG00000055436	0.280975	7.06056	0.721517	0.479545	0.723215	-5.67833	Srsf11	0.319171
ENSMUSG00000032413	-0.260868	6.22607	-0.72123	0.479717	0.723243	-5.67852	Rasa2	0.319015
ENSMUSG00000017404	-0.185755	5.49977	-0.721171	0.479753	0.723243	-5.67856	Rpl19	0.318982
ENSMUSG00000040586	0.354264	2.87089	0.721123	0.479781	0.723243	-5.6786	Ofd1	0.318957
ENSMUSG00000020520	0.548363	3.35061	0.721054	0.479823	0.723243	-5.67865	Galnt10	0.318919
ENSMUSG00000032615	-0.176405	5.82283	-0.720616	0.480086	0.723466	-5.67895	Nt5m	0.318681
ENSMUSG00000054708	-0.233834	3.81922	-0.72052	0.480144	0.723466	-5.67901	Ankrd24	0.318628
ENSMUSG00000037938	0.230879	5.06006	0.720452	0.480185	0.723466	-5.67906	Chchd5	0.318592
ENSMUSG00000057143	0.328385	1.99469	0.720331	0.480257	0.723466	-5.67914	Trim12c	0.318526
ENSMUSG00000040829	-0.418455	0.110285	-0.720267	0.480296	0.723466	-5.67919	Zmynd15	0.318491
ENSMUSG00000022951	0.575284	3.55058	0.720038	0.480434	0.72356	-5.67934	Rcan1	0.318366
ENSMUSG00000015312	0.357976	4.30054	0.719858	0.480542	0.72356	-5.67947	Gadd45b	0.318268
ENSMUSG00000023764	0.268249	4.37509	0.719839	0.480554	0.72356	-5.67948	Sfi1	0.318258
ENSMUSG00000015501	0.336536	4.04928	0.719342	0.480852	0.723894	-5.67982	Hivep2	0.317988
ENSMUSG00000020978	0.289711	5.15101	0.719254	0.480905	0.723894	-5.67988	Klhdc2	0.31794
ENSMUSG00000025950	-0.183747	8.17823	-0.718915	0.481109	0.724049	-5.68011	Idh1	0.317756
ENSMUSG00000020453	0.32599	3.99161	0.718675	0.481254	0.724049	-5.68028	Patz1	0.317626
ENSMUSG00000035021	0.678419	0.694007	0.718661	0.481262	0.724049	-5.68029	Baz1a	0.317618
ENSMUSG00000032827	0.362223	5.27019	0.71865	0.481269	0.724049	-5.68029	Ppp1r9a	0.317612
ENSMUSG00000027951	0.212672	4.03969	0.71837	0.481437	0.724183	-5.68048	Adar	0.31746
ENSMUSG00000016018	0.195268	6.00102	0.718074	0.481616	0.724183	-5.68069	Mtrex	0.317299
ENSMUSG00000032059	0.220805	4.78344	0.717827	0.481765	0.724183	-5.68086	Alg9	0.317165
ENSMUSG00000001127	-0.167389	7.45691	-0.717732	0.481822	0.724183	-5.68092	Araf	0.317114
ENSMUSG00000000708	0.322052	4.99641	0.717717	0.481831	0.724183	-5.68093	Kat2b	0.317105
ENSMUSG00000066568	0.228004	5.09213	0.717668	0.48186	0.724183	-5.68096	Lsm14a	0.317079
ENSMUSG00000001674	0.171477	4.2565	0.717617	0.481891	0.724183	-5.681	Ddx18	0.317051
ENSMUSG00000004263	0.271069	3.02533	0.71749	0.481968	0.724183	-5.68109	Atn1	0.316982
ENSMUSG00000031198	-0.204147	5.6821	-0.717473	0.481978	0.724183	-5.6811	Fundc2	0.316973
ENSMUSG00000020832	0.34343	4.61287	0.717423	0.482008	0.724183	-5.68113	Eral1	0.316946
ENSMUSG00000005583	-0.280202	4.28362	-0.717222	0.482129	0.724267	-5.68127	Mef2c	0.316837
ENSMUSG00000031904	0.384189	2.7818	0.717009	0.482257	0.724362	-5.68142	Slc7a6	0.316721
ENSMUSG00000051223	0.255923	7.47351	0.71686	0.482347	0.724399	-5.68152	Bzw1	0.31664
ENSMUSG00000036941	-0.827503	2.42091	-0.71651	0.482558	0.724618	-5.68176	Elac1	0.31645
ENSMUSG00000033075	0.311672	4.31397	0.716396	0.482627	0.724624	-5.68183	Senp1	0.316388
ENSMUSG00000058099	0.742998	-4.55669	0.715707	0.483042	0.725078	-5.6823	Nfam1	0.316015
ENSMUSG00000031586	-0.768698	1.58993	-0.715679	0.483059	0.725078	-5.68232	Rbpms	0.315999
ENSMUSG00000028455	0.233475	6.15452	0.715445	0.483201	0.725174	-5.68248	Stoml2	0.315872
ENSMUSG00000021375	0.439266	4.43159	0.715267	0.483308	0.725174	-5.6826	Kif13a	0.315776
ENSMUSG00000079242	0.404603	2.7035	0.715249	0.483319	0.725174	-5.68262	C730034F03Rik	0.315766
ENSMUSG00000006335	0.230289	4.67945	0.714811	0.483583	0.725439	-5.68291	Tfpt	0.315529
ENSMUSG00000061411	0.419877	3.27575	0.71474	0.483626	0.725439	-5.68296	Nol4l	0.31549
ENSMUSG00000088651	-0.287885	1.4927	-0.714411	0.483825	0.725613	-5.68319	Gm24853	0.315312
ENSMUSG00000029790	0.42336	2.63237	0.714332	0.483872	0.725613	-5.68324	Cep41	0.315269
ENSMUSG00000075705	0.34428	2.68318	0.714207	0.483948	0.725629	-5.68333	Msrb1	0.315201
ENSMUSG00000018379	-0.307587	6.64645	-0.713946	0.484105	0.725767	-5.6835	Srsf1	0.31506
ENSMUSG00000005698	0.236706	4.94426	0.713809	0.484188	0.725793	-5.6836	Ctcf	0.314986
ENSMUSG00000027878	0.450227	4.44555	0.713602	0.484313	0.725819	-5.68374	Notch2	0.314874
ENSMUSG00000029270	-0.214928	6.10589	-0.713565	0.484336	0.725819	-5.68376	Dipk1a	0.314854
ENSMUSG00000044285	-0.328158	7.81486	-0.713305	0.484492	0.72591	-5.68394	Ubb-ps	0.314713
ENSMUSG00000058402	0.286197	4.39918	0.713248	0.484527	0.72591	-5.68398	Zfp420	0.314682
ENSMUSG00000003031	0.168356	4.13337	0.713062	0.48464	0.725981	-5.6841	Cdkn1b	0.314581
ENSMUSG00000048949	-0.263591	0.493158	-0.712939	0.484714	0.725995	-5.68419	Gm6206	0.314514
ENSMUSG00000023015	0.392862	2.64141	0.712815	0.484789	0.72601	-5.68427	Racgap1	0.314447
ENSMUSG00000020018	-0.28371	5.2991	-0.712538	0.484956	0.726163	-5.68446	Snrpf	0.314297
ENSMUSG00000057278	-0.285909	5.51036	-0.711775	0.485418	0.726755	-5.68498	Snrpg	0.313885
ENSMUSG00000081281	-0.23135	1.32057	-0.711551	0.485553	0.726861	-5.68513	Rpl7-ps9	0.313763
ENSMUSG00000029650	-0.941791	4.20792	-0.71114	0.485802	0.727136	-5.68541	Slc46a3	0.31354
ENSMUSG00000038871	0.305883	7.69849	0.710912	0.48594	0.727245	-5.68556	Bpgm	0.313417
ENSMUSG00000049091	0.907206	2.5528	0.710683	0.486079	0.727354	-5.68572	Sephs2	0.313293
ENSMUSG00000013766	1.14569	0.767061	0.710296	0.486313	0.727607	-5.68598	Ly6g6e	0.313084
ENSMUSG00000094989	-0.232096	0.894378	-0.710173	0.486388	0.727621	-5.68606	Rpl9-ps4	0.313017
ENSMUSG00000020647	-0.222689	5.78264	-0.709303	0.486915	0.728312	-5.68665	Ncoa1	0.312547
ENSMUSG00000038459	-0.378423	2.41209	-0.708969	0.487117	0.728516	-5.68688	Abhd17c	0.312367
ENSMUSG00000032423	-0.211425	5.24472	-0.708824	0.487205	0.72855	-5.68698	Syncrip	0.312288
ENSMUSG00000033209	-0.360894	3.35539	-0.708383	0.487473	0.728852	-5.68727	Ttc28	0.31205
ENSMUSG00000040738	0.24838	4.34579	0.708206	0.48758	0.728914	-5.68739	Ints8	0.311954
ENSMUSG00000020903	-0.25909	6.01645	-0.707927	0.487749	0.72907	-5.68758	Stx8	0.311803
ENSMUSG00000027546	1.34475	3.4122	0.707444	0.488042	0.729385	-5.68791	Atp9a	0.311542
ENSMUSG00000000275	-0.319759	3.9632	-0.707308	0.488125	0.729385	-5.688	Trim25	0.311469
ENSMUSG00000047434	0.529652	2.58082	0.707114	0.488242	0.729385	-5.68813	Xxylt1	0.311365
ENSMUSG00000071078	0.23133	5.07033	0.707048	0.488282	0.729385	-5.68817	Nr2c2ap	0.311329
ENSMUSG00000070284	0.293023	4.35538	0.707039	0.488288	0.729385	-5.68818	Gmppb	0.311324
ENSMUSG00000023025	-0.162529	5.58972	-0.706799	0.488433	0.729437	-5.68834	Larp4	0.311195
ENSMUSG00000034211	-0.257934	7.22093	-0.706712	0.488487	0.729437	-5.6884	Mrps17	0.311147
ENSMUSG00000021578	-0.152102	6.38713	-0.706633	0.488534	0.729437	-5.68845	Ccdc127	0.311105
ENSMUSG00000030446	0.273073	3.14963	0.706551	0.488585	0.729437	-5.68851	Zfp273	0.31106
ENSMUSG00000031168	-0.273691	6.69333	-0.706363	0.488698	0.729509	-5.68863	Ebp	0.310959
ENSMUSG00000020515	0.281048	6.42084	0.706043	0.488893	0.729702	-5.68885	Cnot8	0.310786
ENSMUSG00000037710	-0.255682	8.09546	-0.705794	0.489044	0.729768	-5.68902	Cisd1	0.310652
ENSMUSG00000045268	0.37368	0.593624	0.705755	0.489068	0.729768	-5.68904	Zfp691	0.310631
ENSMUSG00000023905	0.855361	3.17768	0.70535	0.489314	0.729976	-5.68932	Tnfrsf12a	0.310412
ENSMUSG00000029198	-0.267628	7.15602	-0.705275	0.48936	0.729976	-5.68937	Grpel1	0.310372
ENSMUSG00000097379	0.26419	2.89749	0.705201	0.489404	0.729976	-5.68942	Gm26873	0.310332
ENSMUSG00000049881	-0.367632	4.67825	-0.705007	0.489523	0.730007	-5.68955	2810025M15Rik	0.310227
ENSMUSG00000027544	1.02786	-1.57519	0.704847	0.48962	0.730007	-5.68965	Nfatc2	0.310141
ENSMUSG00000003955	-0.253293	6.84221	-0.704691	0.489714	0.730007	-5.68976	Fam162a	0.310057
ENSMUSG00000035623	0.233554	4.97257	0.704586	0.489779	0.730007	-5.68983	Rsf1	0.31
ENSMUSG00000041654	0.564494	3.03682	0.704548	0.489802	0.730007	-5.68986	Slc39a11	0.30998
ENSMUSG00000005378	0.163652	6.13571	0.704482	0.489842	0.730007	-5.6899	Bud23	0.309944
ENSMUSG00000048371	0.313778	3.64593	0.704412	0.489884	0.730007	-5.68995	Pdp2	0.309907
ENSMUSG00000028389	0.185593	4.72852	0.703927	0.49018	0.730264	-5.69027	Zfp37	0.309645
ENSMUSG00000027552	0.200166	5.29329	0.703913	0.490188	0.730264	-5.69028	E2f5	0.309637
ENSMUSG00000018559	0.26201	3.7672	0.703598	0.49038	0.730446	-5.69049	Ctdnep1	0.309467
ENSMUSG00000024132	-0.263319	7.77604	-0.703496	0.490442	0.730446	-5.69056	Eci1	0.309413
ENSMUSG00000028126	0.299438	3.45782	0.703142	0.490657	0.730669	-5.6908	Pip5k1a	0.309222
ENSMUSG00000028957	0.40094	6.36306	0.70296	0.490768	0.730737	-5.69092	Per3	0.309124
ENSMUSG00000030654	0.181506	8.73431	0.702657	0.490953	0.730914	-5.69112	Arl6ip1	0.30896
ENSMUSG00000097331	-0.264725	1.73542	-0.701976	0.491368	0.731434	-5.69158	F420014N23Rik	0.308593
ENSMUSG00000002458	0.353795	3.66166	0.701817	0.491464	0.73148	-5.69169	Rgs19	0.308508
ENSMUSG00000036748	0.188885	6.90401	0.701444	0.491692	0.731721	-5.69194	Cuedc2	0.308307
ENSMUSG00000078853	0.335851	4.73187	0.700939	0.491999	0.732062	-5.69227	Igtp	0.308036
ENSMUSG00000044340	0.216263	6.55654	0.700852	0.492053	0.732062	-5.69233	Phlpp1	0.307988
ENSMUSG00000022369	0.497718	1.357	0.70054	0.492243	0.732247	-5.69254	Mtbp	0.307821
ENSMUSG00000038014	-0.230576	6.06364	-0.700029	0.492554	0.732252	-5.69288	Fam120a	0.307546
ENSMUSG00000066637	-0.59381	3.76437	-0.700002	0.492571	0.732252	-5.6929	Ttc32	0.307531
ENSMUSG00000028088	-0.210096	4.2349	-0.699894	0.492637	0.732252	-5.69297	Fmo5	0.307473
ENSMUSG00000025794	-0.201647	6.86181	-0.699815	0.492685	0.732252	-5.69303	Rpl14	0.30743
ENSMUSG00000090124	-0.732126	-4.65944	-0.699738	0.492732	0.732252	-5.69308	Ugt1a7c	0.307389
ENSMUSG00000021840	0.344842	3.08383	0.699598	0.492817	0.732252	-5.69317	Mapk1ip1l	0.307314
ENSMUSG00000024533	-0.249434	5.92326	-0.699518	0.492866	0.732252	-5.69322	Spire1	0.307271
ENSMUSG00000071647	0.270546	4.0988	0.699496	0.49288	0.732252	-5.69324	Eml3	0.307259
ENSMUSG00000030054	0.559619	-5.32311	0.699289	0.493006	0.732252	-5.69338	Gp9	0.307148
ENSMUSG00000024856	-0.26846	7.05221	-0.699189	0.493067	0.732252	-5.69344	Cdk2ap2	0.307094
ENSMUSG00000026254	-0.161264	5.65769	-0.699066	0.493142	0.732252	-5.69352	Eif4e2	0.307028
ENSMUSG00000021368	0.318632	5.4444	0.699036	0.493161	0.732252	-5.69354	Tbc1d7	0.307011
ENSMUSG00000046721	-0.205219	5.30379	-0.699008	0.493177	0.732252	-5.69356	Rpl14-ps1	0.306997
ENSMUSG00000042684	-0.552404	4.40246	-0.698966	0.493203	0.732252	-5.69359	Npl	0.306974
ENSMUSG00000023980	0.423433	3.47341	0.698918	0.493233	0.732252	-5.69362	Taf8	0.306948
ENSMUSG00000021277	0.213501	2.948	0.698768	0.493324	0.732291	-5.69372	Traf3	0.306867
ENSMUSG00000028706	-0.293059	4.43595	-0.698358	0.493574	0.73249	-5.694	Nsun4	0.306647
ENSMUSG00000030254	-0.746623	2.38267	-0.698332	0.493591	0.73249	-5.69401	Rad18	0.306633
ENSMUSG00000020388	0.343154	6.59391	0.697928	0.493837	0.732727	-5.69428	Pdlim4	0.306416
ENSMUSG00000073413	1.12124	0.42829	0.697856	0.493881	0.732727	-5.69433	Ly6g6d	0.306377
ENSMUSG00000064120	0.335996	3.03853	0.697101	0.494343	0.733314	-5.69483	Mocs1	0.305971
ENSMUSG00000031347	-0.435364	7.08964	-0.696772	0.494544	0.733327	-5.69505	Cetn2	0.305795
ENSMUSG00000081051	-0.206542	5.83767	-0.696763	0.494549	0.733327	-5.69506	Gm15427	0.30579
ENSMUSG00000085711	0.273975	2.58992	0.696657	0.494614	0.733327	-5.69513	Gm15163	0.305733
ENSMUSG00000037190	0.308485	5.47017	0.696637	0.494627	0.733327	-5.69514	Cyb561d2	0.305722
ENSMUSG00000024913	-0.588246	-1.03374	-0.696548	0.494681	0.733327	-5.6952	Lrp5	0.305675
ENSMUSG00000059142	-0.232062	5.35354	-0.696278	0.494846	0.733474	-5.69538	Zfp945	0.30553
ENSMUSG00000035086	0.187789	6.15464	0.69576	0.495163	0.733846	-5.69572	Becn1	0.305252
ENSMUSG00000005802	-0.238215	4.3159	-0.695209	0.495501	0.734225	-5.69609	Slc30a4	0.304956
ENSMUSG00000034875	0.223615	6.79517	0.695127	0.495551	0.734225	-5.69614	Nudt19	0.304912
ENSMUSG00000025199	0.294129	6.32801	0.694836	0.495729	0.734391	-5.69634	Chuk	0.304756
ENSMUSG00000022427	0.238865	6.5939	0.694459	0.49596	0.734635	-5.69659	Tomm22	0.304554
ENSMUSG00000092193	-0.282707	1.02855	-0.694337	0.496035	0.734649	-5.69667	Cd9-ps	0.304488
ENSMUSG00000029550	-0.196937	4.74008	-0.694174	0.496135	0.734699	-5.69678	Sppl3	0.3044
ENSMUSG00000031996	0.226358	8.901	0.693527	0.496531	0.735188	-5.6972	Aplp2	0.304054
ENSMUSG00000069011	-0.201838	2.56405	-0.693336	0.496648	0.735264	-5.69733	Gm10254	0.303951
ENSMUSG00000038718	0.488102	2.37576	0.692571	0.497118	0.735861	-5.69784	Pbx3	0.303541
ENSMUSG00000021792	-0.279997	9.16378	-0.69227	0.497302	0.735875	-5.69804	Prxl2a	0.30338
ENSMUSG00000027263	0.263726	4.77632	0.692132	0.497387	0.735875	-5.69813	Tubgcp4	0.303306
ENSMUSG00000104126	-0.257848	2.90948	-0.692095	0.497409	0.735875	-5.69815	Gm37486	0.303286
ENSMUSG00000021327	0.24297	5.99067	0.692044	0.497441	0.735875	-5.69818	Zkscan3	0.303258
ENSMUSG00000063785	-0.279924	3.88386	-0.69191	0.497523	0.735875	-5.69827	Utp14a	0.303187
ENSMUSG00000022442	0.326963	3.9182	0.691909	0.497524	0.735875	-5.69827	Ttll1	0.303186
ENSMUSG00000041992	1.22558	1.13571	0.690891	0.498149	0.736489	-5.69895	Rapgef5	0.302641
ENSMUSG00000074466	-0.224229	4.62191	-0.690871	0.49816	0.736489	-5.69896	Gm15417	0.302631
ENSMUSG00000059288	-0.395714	2.13365	-0.690821	0.498191	0.736489	-5.69899	Cdyl	0.302604
ENSMUSG00000021411	-1.14327	1.96963	-0.690801	0.498204	0.736489	-5.699	Pxdc1	0.302593
ENSMUSG00000104686	0.295985	1.15269	0.690172	0.49859	0.73689	-5.69942	Gm42815	0.302256
ENSMUSG00000037526	0.279765	4.43554	0.690086	0.498643	0.73689	-5.69948	Atg14	0.30221
ENSMUSG00000035762	-0.262425	6.25582	-0.690022	0.498682	0.73689	-5.69952	Tmem161b	0.302176
ENSMUSG00000047965	-0.204237	0.762845	-0.68968	0.498893	0.73689	-5.69974	Rpl9-ps7	0.301993
ENSMUSG00000025645	0.167776	3.92091	0.689649	0.498912	0.73689	-5.69976	Ccdc51	0.301976
ENSMUSG00000032342	0.29763	4.2995	0.689644	0.498915	0.73689	-5.69977	Mto1	0.301974
ENSMUSG00000022064	0.285816	4.98485	0.689605	0.498938	0.73689	-5.69979	Pibf1	0.301953
ENSMUSG00000039065	0.202433	4.23241	0.689413	0.499057	0.736967	-5.69992	Atpsckmt	0.30185
ENSMUSG00000032526	-0.216184	6.70498	-0.689202	0.499187	0.736997	-5.70006	Ss18l2	0.301737
ENSMUSG00000032261	0.734642	2.43225	0.689165	0.499209	0.736997	-5.70008	Sh3bgrl2	0.301717
ENSMUSG00000051652	-0.726769	-3.46292	-0.688952	0.49934	0.737027	-5.70022	Lrrc3	0.301603
ENSMUSG00000017830	0.880241	0.587947	0.688917	0.499362	0.737027	-5.70025	Dhx58	0.301585
ENSMUSG00000049866	-0.73083	0.103197	-0.688784	0.499443	0.73705	-5.70033	Arl4c	0.301514
ENSMUSG00000003226	-0.25945	5.63644	-0.688593	0.499561	0.737126	-5.70046	Ranbp2	0.301411
ENSMUSG00000028960	0.38658	4.39078	0.688191	0.499809	0.737354	-5.70072	Ube4b	0.301196
ENSMUSG00000032712	0.255118	4.98411	0.688106	0.499861	0.737354	-5.70078	Resf1	0.301151
ENSMUSG00000024145	-0.23419	4.77262	-0.688018	0.499914	0.737354	-5.70084	Pigf	0.301104
ENSMUSG00000010406	-0.238799	5.38481	-0.687644	0.500145	0.737522	-5.70108	Mrpl52	0.300904
ENSMUSG00000031221	-0.239896	5.09254	-0.687618	0.500161	0.737522	-5.7011	Igbp1	0.30089
ENSMUSG00000009863	-0.271198	9.03003	-0.687315	0.500347	0.737699	-5.7013	Sdhb	0.300728
ENSMUSG00000055024	0.288742	4.70998	0.687066	0.500501	0.737785	-5.70146	Ep300	0.300595
ENSMUSG00000097407	-0.278383	2.90426	-0.687006	0.500538	0.737785	-5.7015	4933408J17Rik	0.300563
ENSMUSG00000053740	0.299416	2.32068	0.686384	0.500921	0.738252	-5.70191	Gm6457	0.300231
ENSMUSG00000030871	0.767882	1.22426	0.685787	0.501289	0.73849	-5.7023	Ears2	0.299912
ENSMUSG00000020009	0.188509	6.59043	0.68569	0.501349	0.73849	-5.70236	Ifngr1	0.29986
ENSMUSG00000059586	-0.247229	5.85105	-0.685678	0.501356	0.73849	-5.70237	Nsmce2	0.299854
ENSMUSG00000037525	-0.287131	3.68074	-0.685541	0.50144	0.73849	-5.70246	Bcdin3d	0.299781
ENSMUSG00000023259	0.320794	4.43536	0.685519	0.501454	0.73849	-5.70247	Slc26a6	0.299769
ENSMUSG00000022325	-0.541792	1.37995	-0.685475	0.501481	0.73849	-5.7025	Pop1	0.299746
ENSMUSG00000037552	-0.510857	1.49397	-0.685066	0.501733	0.738765	-5.70277	Plekhg2	0.299527
ENSMUSG00000040459	-0.468274	5.49813	-0.68477	0.501916	0.738892	-5.70297	Arglu1	0.299369
ENSMUSG00000039976	0.592099	2.30347	0.68471	0.501953	0.738892	-5.703	Tbc1d16	0.299337
ENSMUSG00000023367	-0.270777	7.89856	-0.684356	0.502171	0.738977	-5.70324	Tmem176a	0.299148
ENSMUSG00000070283	-0.236845	6.68792	-0.684324	0.502191	0.738977	-5.70326	Ndufaf3	0.299131
ENSMUSG00000069744	-0.324363	7.14212	-0.68424	0.502243	0.738977	-5.70331	Psmb3	0.299086
ENSMUSG00000085788	0.29276	2.61333	0.684187	0.502276	0.738977	-5.70335	4930470G03Rik	0.299058
ENSMUSG00000031174	0.366335	4.0893	0.684063	0.502352	0.738991	-5.70343	Rpgr	0.298992
ENSMUSG00000028530	0.153838	6.75989	0.683905	0.50245	0.739037	-5.70353	Jak1	0.298907
ENSMUSG00000021814	-0.207677	5.30306	-0.683764	0.502536	0.739067	-5.70362	Anxa7	0.298833
ENSMUSG00000104985	0.515467	-1.2872	0.68334	0.502799	0.739355	-5.7039	Gm42917	0.298606
ENSMUSG00000058013	-0.288719	5.31599	-0.682656	0.503221	0.739878	-5.70435	Septin11	0.298241
ENSMUSG00000040229	1.25137	-1.81252	0.682442	0.503353	0.739975	-5.70449	Gpr34	0.298127
ENSMUSG00000025278	-0.334096	4.31989	-0.682304	0.503438	0.740002	-5.70457	Flnb	0.298054
ENSMUSG00000070565	0.191607	5.37111	0.681783	0.50376	0.74031	-5.70491	Rasal2	0.297776
ENSMUSG00000072969	-0.328427	2.96379	-0.681664	0.503834	0.74031	-5.70499	Armcx5	0.297713
ENSMUSG00000038369	0.233343	4.61341	0.681643	0.503847	0.74031	-5.70501	Ncoa6	0.297701
ENSMUSG00000014301	-0.233818	5.86161	-0.681082	0.504194	0.740698	-5.70537	Pam16	0.297402
ENSMUSG00000020707	0.315556	3.86604	0.680882	0.504318	0.740698	-5.7055	Rnf135	0.297296
ENSMUSG00000044894	-0.2478	8.34486	-0.680756	0.504396	0.740698	-5.70558	Uqcrq	0.297229
ENSMUSG00000071281	-0.486531	2.72642	-0.680604	0.50449	0.740698	-5.70568	Zfp65	0.297148
ENSMUSG00000023206	-0.34053	5.60772	-0.680599	0.504492	0.740698	-5.70568	Il15ra	0.297146
ENSMUSG00000074398	0.33375	2.81005	0.68057	0.50451	0.740698	-5.7057	Gm15441	0.29713
ENSMUSG00000008200	0.297731	5.34779	0.680445	0.504588	0.740714	-5.70578	Fnbp4	0.297063
ENSMUSG00000057335	0.249448	4.63328	0.68028	0.50469	0.740766	-5.70589	Cep170	0.296976
ENSMUSG00000044098	-0.167683	4.48419	-0.680005	0.50486	0.740918	-5.70607	Rsbn1	0.296829
ENSMUSG00000097876	-0.2195	1.94455	-0.67873	0.50565	0.741978	-5.7069	Gm16892	0.29615
ENSMUSG00000023892	-0.386142	4.72295	-0.678526	0.505776	0.741978	-5.70703	Zfp51	0.296042
ENSMUSG00000025423	0.217132	4.978	0.678516	0.505782	0.741978	-5.70704	Pias2	0.296037
ENSMUSG00000101711	0.256073	3.37407	0.678074	0.506056	0.742282	-5.70732	Gm28306	0.295801
ENSMUSG00000015290	0.246774	5.4302	0.677325	0.50652	0.742866	-5.70781	Ubl4a	0.295403
ENSMUSG00000035640	0.258557	3.4234	0.676762	0.50687	0.74328	-5.70817	Cbarp	0.295104
ENSMUSG00000020803	-0.208081	6.74214	-0.676648	0.50694	0.743285	-5.70825	Txndc17	0.295044
ENSMUSG00000021377	0.242559	5.69863	0.676334	0.507135	0.743472	-5.70845	Dek	0.294877
ENSMUSG00000085242	0.285368	1.86733	0.675885	0.507414	0.743685	-5.70874	Gm11537	0.294638
ENSMUSG00000022967	0.233461	5.2382	0.675805	0.507463	0.743685	-5.70879	Ifnar1	0.294595
ENSMUSG00000021646	0.197423	5.34728	0.675778	0.50748	0.743685	-5.70881	Mccc2	0.294581
ENSMUSG00000041849	-0.631159	1.01784	-0.675522	0.507639	0.743784	-5.70897	Card6	0.294445
ENSMUSG00000035004	-0.743538	-3.77241	-0.675454	0.507681	0.743784	-5.70902	Igsf6	0.294409
ENSMUSG00000034968	-0.819102	-4.248	-0.675294	0.507781	0.743832	-5.70912	Lbx2	0.294324
ENSMUSG00000031980	0.354466	10.8885	0.674804	0.508085	0.744102	-5.70944	Agt	0.294064
ENSMUSG00000045817	0.239037	4.93922	0.674666	0.50817	0.744102	-5.70953	Zfp36l2	0.293991
ENSMUSG00000072437	0.997941	-2.43608	0.674566	0.508232	0.744102	-5.70959	Nanos1	0.293938
ENSMUSG00000041079	0.771245	1.55534	0.674361	0.50836	0.744102	-5.70972	Rwdd2b	0.293829
ENSMUSG00000032482	-0.309764	7.08687	-0.674	0.508584	0.744102	-5.70995	Cspg5	0.293637
ENSMUSG00000085609	0.561068	0.64091	0.673998	0.508585	0.744102	-5.70996	1700016P03Rik	0.293636
ENSMUSG00000027936	0.467022	3.3637	0.673896	0.508649	0.744102	-5.71002	Crtc2	0.293582
ENSMUSG00000037762	-0.560322	3.94921	-0.673788	0.508716	0.744102	-5.71009	Slc16a9	0.293525
ENSMUSG00000009535	-0.185206	5.36681	-0.673777	0.508723	0.744102	-5.7101	Rnmt	0.293519
ENSMUSG00000046791	0.982871	-0.43773	0.673666	0.508792	0.744102	-5.71017	Riox1	0.29346
ENSMUSG00000044502	0.310526	3.87562	0.673504	0.508892	0.744102	-5.71027	Bod1	0.293374
ENSMUSG00000043061	0.162849	5.84265	0.673478	0.508909	0.744102	-5.71029	Tmem18	0.29336
ENSMUSG00000052040	0.314422	5.2312	0.67341	0.508951	0.744102	-5.71033	Klf13	0.293324
ENSMUSG00000038344	0.187042	4.33009	0.673368	0.508977	0.744102	-5.71036	Txlng	0.293302
ENSMUSG00000000001	0.184942	5.90331	0.673363	0.50898	0.744102	-5.71036	Gnai3	0.293299
ENSMUSG00000084806	0.559619	-5.32311	0.673276	0.509035	0.744102	-5.71042	Gm15232	0.293253
ENSMUSG00000087259	-0.247317	5.65553	-0.672837	0.509307	0.744403	-5.7107	2610035D17Rik	0.29302
ENSMUSG00000021906	0.185699	4.88761	0.672088	0.509773	0.7449	-5.71118	Oxnad1	0.292623
ENSMUSG00000035266	0.348822	2.88339	0.672076	0.509781	0.7449	-5.71119	Helq	0.292617
ENSMUSG00000024726	0.354295	1.19344	0.671863	0.509913	0.744995	-5.71133	Carnmt1	0.292504
ENSMUSG00000022812	-0.214979	6.39975	-0.671714	0.510006	0.745033	-5.71142	Gsk3b	0.292425
ENSMUSG00000092220	-0.583974	0.445564	-0.671606	0.510073	0.745034	-5.71149	Gm20528	0.292367
ENSMUSG00000062822	0.268167	6.09033	0.671393	0.510206	0.745116	-5.71163	4833420G17Rik	0.292255
ENSMUSG00000052707	0.264496	6.05504	0.671301	0.510263	0.745116	-5.71169	Tnrc6a	0.292206
ENSMUSG00000022092	0.39084	3.9598	0.671004	0.510448	0.74519	-5.71188	Ppp3cc	0.292048
ENSMUSG00000023951	-0.310216	7.31498	-0.671003	0.510448	0.74519	-5.71188	Vegfa	0.292048
ENSMUSG00000039084	0.857788	-3.6924	0.670819	0.510563	0.745261	-5.712	Chad	0.29195
ENSMUSG00000020044	-0.262921	9.32913	-0.670667	0.510658	0.745301	-5.7121	Timp3	0.29187
ENSMUSG00000027953	0.190978	6.86479	0.670485	0.510771	0.745369	-5.71221	Slc50a1	0.291773
ENSMUSG00000044367	0.806762	1.52856	0.670178	0.510962	0.745497	-5.71241	Slc16a13	0.291611
ENSMUSG00000078671	0.257801	4.91613	0.670102	0.51101	0.745497	-5.71246	Chd2	0.291571
ENSMUSG00000067714	-0.691859	-4.47934	-0.670021	0.511061	0.745497	-5.71251	Lpar5	0.291528
ENSMUSG00000019362	-0.234957	7.5589	-0.66975	0.511229	0.745642	-5.71268	D8Ertd738e	0.291384
ENSMUSG00000045636	0.35058	6.06927	0.669647	0.511294	0.745642	-5.71275	Mtus1	0.29133
ENSMUSG00000022377	0.34872	5.70491	0.668758	0.511848	0.746353	-5.71332	Asap1	0.290859
ENSMUSG00000031796	0.227452	6.37378	0.668478	0.512022	0.746509	-5.7135	Cfap20	0.290711
ENSMUSG00000022295	0.179191	7.00194	0.668262	0.512157	0.746608	-5.71364	Atp6v1c1	0.290597
ENSMUSG00000027615	0.363775	3.23282	0.667726	0.512492	0.746927	-5.71398	Hps3	0.290313
ENSMUSG00000026155	-0.171383	5.13435	-0.667697	0.51251	0.746927	-5.714	Smap1	0.290298
ENSMUSG00000097811	0.468295	2.22938	0.667484	0.512643	0.747023	-5.71413	ENSMUSG00000097811	0.290185
ENSMUSG00000078813	0.142254	4.86944	0.667367	0.512716	0.747032	-5.71421	Leng1	0.290123
ENSMUSG00000006304	-0.167345	6.6474	-0.666615	0.513185	0.747617	-5.71469	Arpc2	0.289726
ENSMUSG00000026707	-0.240511	3.9154	-0.666271	0.513401	0.747771	-5.71491	Nsun6	0.289544
ENSMUSG00000024150	-0.199059	6.54079	-0.666232	0.513425	0.747771	-5.71493	Mcfd2	0.289523
ENSMUSG00000037761	0.310284	1.84448	0.665738	0.513734	0.748087	-5.71525	Actr5	0.289262
ENSMUSG00000079511	0.310998	2.35649	0.665615	0.513811	0.748087	-5.71532	Gm42688	0.289197
ENSMUSG00000100370	0.252807	3.91615	0.665491	0.513888	0.748087	-5.7154	ENSMUSG00000100370	0.289132
ENSMUSG00000002603	-0.695545	-3.95277	-0.665417	0.513934	0.748087	-5.71545	Tgfb1	0.289092
ENSMUSG00000025743	0.325525	5.91599	0.66534	0.513982	0.748087	-5.7155	Sdc3	0.289052
ENSMUSG00000054474	-0.461182	3.80811	-0.66524	0.514045	0.748087	-5.71556	Thnsl2	0.288999
ENSMUSG00000003847	-0.341668	5.97372	-0.664716	0.514373	0.748466	-5.7159	Nfat5	0.288722
ENSMUSG00000026339	0.296454	3.52949	0.664216	0.514685	0.748822	-5.71621	Ccdc93	0.288458
ENSMUSG00000020649	0.52628	2.95774	0.663914	0.514874	0.748999	-5.71641	Rrm2	0.288299
ENSMUSG00000030061	-0.164856	6.78559	-0.663602	0.51507	0.749159	-5.7166	Uba3	0.288134
ENSMUSG00000097763	0.256451	2.72656	0.663429	0.515178	0.749159	-5.71671	Gm26636	0.288043
ENSMUSG00000024069	-0.256592	6.68631	-0.663258	0.515285	0.749159	-5.71682	Slc30a6	0.287952
ENSMUSG00000027852	0.208191	6.28508	0.663233	0.515301	0.749159	-5.71684	Nras	0.287939
ENSMUSG00000047153	0.621959	1.69325	0.663201	0.51532	0.749159	-5.71686	Khnyn	0.287923
ENSMUSG00000096942	-0.242336	3.46396	-0.662749	0.515604	0.749244	-5.71714	Rps19-ps6	0.287684
ENSMUSG00000028549	0.140061	5.70359	0.662687	0.515643	0.749244	-5.71718	Itgb3bp	0.287651
ENSMUSG00000047881	0.439892	3.26856	0.66264	0.515672	0.749244	-5.71721	Rell1	0.287627
ENSMUSG00000022195	0.267691	3.97791	0.662619	0.515685	0.749244	-5.71723	6030458C11Rik	0.287615
ENSMUSG00000037826	-0.222369	5.46772	-0.662565	0.515719	0.749244	-5.71726	Ppm1k	0.287587
ENSMUSG00000021872	1.09535	-3.47121	0.662464	0.515782	0.749244	-5.71733	Rnase10	0.287534
ENSMUSG00000022718	-0.304773	3.35155	-0.662294	0.515888	0.7493	-5.71743	Dgcr8	0.287444
ENSMUSG00000024410	0.157417	5.83605	0.66217	0.515966	0.749315	-5.71751	Rmc1	0.287379
ENSMUSG00000037490	0.336469	5.02975	0.661315	0.516502	0.749996	-5.71805	Slc2a12	0.286928
ENSMUSG00000087698	0.360583	3.14856	0.660995	0.516703	0.750164	-5.71826	Gm13031	0.286759
ENSMUSG00000067058	-0.229202	0.795084	-0.660911	0.516756	0.750164	-5.71831	Rps15a-ps5	0.286715
ENSMUSG00000066068	-0.244398	1.21159	-0.660808	0.51682	0.750164	-5.71837	Gm13611	0.28666
ENSMUSG00000064289	-0.23067	6.6211	-0.660699	0.516888	0.750165	-5.71844	Tank	0.286603
ENSMUSG00000057497	0.276296	5.34707	0.660385	0.517085	0.750353	-5.71864	Fam136a	0.286438
ENSMUSG00000082762	0.794523	-2.39785	0.659702	0.517514	0.750877	-5.71907	Gm12366	0.286078
ENSMUSG00000047643	0.253614	2.61652	0.659394	0.517707	0.75106	-5.71927	Gm5454	0.285916
ENSMUSG00000028243	-0.217936	5.01771	-0.659237	0.517806	0.751106	-5.71937	Ubxn2b	0.285833
ENSMUSG00000021684	-0.226449	4.46338	-0.658882	0.518029	0.751256	-5.71959	Pde8b	0.285646
ENSMUSG00000038005	-0.239765	5.44568	-0.65881	0.518074	0.751256	-5.71963	Hpf1	0.285608
ENSMUSG00000008658	-0.850002	0.704796	-0.658749	0.518112	0.751256	-5.71967	Rbfox1	0.285576
ENSMUSG00000097392	-0.30823	3.47475	-0.657953	0.518613	0.751867	-5.72017	Thoc2l	0.285157
ENSMUSG00000031828	0.490961	2.04518	0.657863	0.518669	0.751867	-5.72023	Klhl36	0.28511
ENSMUSG00000041695	0.914786	1.06613	0.657526	0.518881	0.751989	-5.72044	Kcnj2	0.284932
ENSMUSG00000031360	0.16007	4.99142	0.6575	0.518897	0.751989	-5.72046	Ctps2	0.284919
ENSMUSG00000006276	0.264399	4.38111	0.657407	0.518955	0.751989	-5.72052	Eps15l1	0.28487
ENSMUSG00000022283	-0.188194	5.55871	-0.65656	0.519488	0.752628	-5.72105	Pabpc1	0.284425
ENSMUSG00000019810	0.212879	6.84421	0.656457	0.519553	0.752628	-5.72112	Fuca2	0.28437
ENSMUSG00000017291	-0.225612	6.49366	-0.656308	0.519647	0.752628	-5.72121	Taok1	0.284292
ENSMUSG00000047583	0.384827	3.95868	0.656276	0.519667	0.752628	-5.72123	Tyw3	0.284275
ENSMUSG00000012126	0.353227	6.1184	0.655545	0.520127	0.753196	-5.72169	Ubxn11	0.283891
ENSMUSG00000008301	-0.216328	6.05512	-0.655251	0.520312	0.753214	-5.72187	Phax	0.283736
ENSMUSG00000003949	-0.287669	5.2894	-0.655123	0.520392	0.753214	-5.72195	Hlf	0.283669
ENSMUSG00000030750	-0.262516	6.32143	-0.65509	0.520413	0.753214	-5.72197	Nsmce1	0.283652
ENSMUSG00000037935	-0.149757	4.51893	-0.655082	0.520418	0.753214	-5.72198	Smarce1	0.283648
ENSMUSG00000027799	0.334829	4.48321	0.654988	0.520477	0.753214	-5.72204	Nbea	0.283598
ENSMUSG00000018733	0.17321	4.62037	0.65485	0.520564	0.753242	-5.72212	Pex12	0.283526
ENSMUSG00000035104	-0.313013	7.72326	-0.654626	0.520705	0.753305	-5.72226	Eva1a	0.283408
ENSMUSG00000054405	-0.222179	7.30014	-0.654395	0.520851	0.753305	-5.72241	Dnajc8	0.283287
ENSMUSG00000057329	-0.259263	6.33351	-0.654309	0.520905	0.753305	-5.72246	Bcl2	0.283241
ENSMUSG00000087177	0.194203	5.02914	0.654189	0.520981	0.753305	-5.72254	E130307A14Rik	0.283178
ENSMUSG00000025722	0.222098	4.44863	0.654112	0.521029	0.753305	-5.72259	Wdr73	0.283138
ENSMUSG00000002015	-0.239586	8.77509	-0.65407	0.521055	0.753305	-5.72261	Bcap31	0.283116
ENSMUSG00000078786	0.168785	3.5668	0.654029	0.521081	0.753305	-5.72264	BC024978	0.283094
ENSMUSG00000103220	0.781738	1.25153	0.65379	0.521232	0.753342	-5.72279	Gm37728	0.282969
ENSMUSG00000016637	-0.298972	7.39203	-0.653772	0.521243	0.753342	-5.7228	Ift27	0.28296
ENSMUSG00000058093	-0.646583	3.07101	-0.653665	0.521311	0.753342	-5.72287	Zfp729b	0.282904
ENSMUSG00000029919	1.04422	-1.24537	0.653431	0.521458	0.753458	-5.72301	Hpgds	0.28278
ENSMUSG00000040651	0.359925	5.62677	0.652628	0.521964	0.754091	-5.72351	Tasor	0.282359
ENSMUSG00000022142	0.275375	2.97896	0.651946	0.522394	0.754615	-5.72394	Nup155	0.282001
ENSMUSG00000021458	0.244467	5.12586	0.651621	0.522599	0.754813	-5.72414	Aopep	0.281831
ENSMUSG00000066233	0.259734	4.34304	0.651371	0.522757	0.754943	-5.7243	Tmem42	0.2817
ENSMUSG00000072774	0.420284	1.49029	0.650979	0.523005	0.755202	-5.72454	Zfp951	0.281495
ENSMUSG00000041216	-0.281181	2.72591	-0.650382	0.523382	0.755608	-5.72491	Clvs1	0.281181
ENSMUSG00000047090	0.304779	4.64715	0.65032	0.523421	0.755608	-5.72495	Tmem198b	0.281149
ENSMUSG00000023883	0.19825	4.29885	0.64995	0.523655	0.755773	-5.72518	Phf10	0.280955
ENSMUSG00000025371	0.192723	4.91576	0.649924	0.523671	0.755773	-5.7252	Chmp6	0.280941
ENSMUSG00000037808	-0.228845	4.32246	-0.649632	0.523856	0.755941	-5.72538	Fam76b	0.280788
ENSMUSG00000031165	0.806395	-4.10299	0.649339	0.524041	0.756098	-5.72556	Was	0.280635
ENSMUSG00000035992	-0.22657	5.33561	-0.649245	0.5241	0.756098	-5.72562	Fnip1	0.280586
ENSMUSG00000048285	0.242241	3.40119	0.649001	0.524254	0.756222	-5.72577	Frmd6	0.280458
ENSMUSG00000028184	-0.397524	2.47816	-0.648879	0.524332	0.756236	-5.72585	Adgrl2	0.280394
ENSMUSG00000093384	0.220341	0.426565	0.648736	0.524422	0.756268	-5.72594	Gm20689	0.280319
ENSMUSG00000020682	0.392538	2.84835	0.647985	0.524897	0.756855	-5.7264	Mmp28	0.279926
ENSMUSG00000034509	0.592081	3.83041	0.647618	0.525129	0.756959	-5.72663	Mad2l1bp	0.279734
ENSMUSG00000056708	0.352026	3.63749	0.647537	0.52518	0.756959	-5.72668	Ier5	0.279691
ENSMUSG00000031553	-0.439059	-5.41039	-0.647528	0.525186	0.756959	-5.72669	Adam3	0.279687
ENSMUSG00000005803	0.20115	5.72184	0.647441	0.525241	0.756959	-5.72674	Sqor	0.279642
ENSMUSG00000068284	-0.281133	3.34791	-0.64712	0.525444	0.757154	-5.72694	Usf3	0.279473
ENSMUSG00000041836	1.18418	1.47009	0.64663	0.525755	0.757439	-5.72724	Ptpre	0.279217
ENSMUSG00000039031	0.475626	3.51934	0.646572	0.525791	0.757439	-5.72728	Arhgap18	0.279187
ENSMUSG00000032470	0.247757	6.78582	0.646485	0.525846	0.757439	-5.72733	Mras	0.279141
ENSMUSG00000031634	-0.187982	6.33524	-0.646233	0.526006	0.757489	-5.72749	Ufsp2	0.279009
ENSMUSG00000022773	0.252437	3.41156	0.646131	0.526071	0.757489	-5.72755	Ypel1	0.278956
ENSMUSG00000045210	-0.226271	4.8255	-0.646108	0.526085	0.757489	-5.72757	Vcpip1	0.278944
ENSMUSG00000038848	-0.169865	3.96006	-0.645573	0.526424	0.757879	-5.7279	Ythdf1	0.278664
ENSMUSG00000042043	-0.292837	5.94717	-0.64523	0.526641	0.758094	-5.72811	Tbca	0.278485
ENSMUSG00000044167	-0.20047	5.58544	-0.644986	0.526796	0.758139	-5.72826	Foxo1	0.278358
ENSMUSG00000057132	-0.281884	2.57935	-0.644966	0.526809	0.758139	-5.72827	Rpgrip1	0.278347
ENSMUSG00000035392	0.310519	3.82301	0.644723	0.526962	0.758262	-5.72842	Dennd1a	0.27822
ENSMUSG00000030768	0.32195	3.07343	0.644531	0.527084	0.758297	-5.72854	Disp1	0.27812
ENSMUSG00000021116	-0.23572	6.79712	-0.64447	0.527123	0.758297	-5.72858	Eif2s1	0.278088
ENSMUSG00000024042	-0.787335	0.812276	-0.644225	0.527278	0.758423	-5.72873	Sik1	0.27796
ENSMUSG00000032235	0.317485	4.44638	0.643488	0.527746	0.758967	-5.72919	Ice2	0.277575
ENSMUSG00000024687	0.316107	3.90069	0.643357	0.527829	0.758967	-5.72927	Osbp	0.277507
ENSMUSG00000029557	-0.63466	3.07865	-0.643306	0.527862	0.758967	-5.7293	Mrm2	0.27748
ENSMUSG00000086763	-0.893441	-2.6849	-0.643097	0.527994	0.759003	-5.72943	Plxna4os1	0.277371
ENSMUSG00000100954	0.375255	2.71055	0.643052	0.528023	0.759003	-5.72945	Gm10138	0.277347
ENSMUSG00000031659	0.993555	-2.02489	0.642416	0.528426	0.759416	-5.72985	Adcy7	0.277016
ENSMUSG00000057531	0.301705	3.70013	0.642384	0.528446	0.759416	-5.72987	Dtnbp1	0.276999
ENSMUSG00000022811	-0.158843	5.76439	-0.642175	0.528579	0.759458	-5.72999	Zfp148	0.27689
ENSMUSG00000049164	-0.299954	4.21336	-0.642115	0.528618	0.759458	-5.73003	Zfp518a	0.276858
ENSMUSG00000089999	-0.226058	2.61054	-0.641951	0.528721	0.759458	-5.73013	Gm6485	0.276773
ENSMUSG00000026455	0.291248	4.14313	0.641908	0.528749	0.759458	-5.73016	Klhl12	0.276751
ENSMUSG00000074800	-0.247583	2.78431	-0.641747	0.528851	0.759471	-5.73026	Gm4149	0.276667
ENSMUSG00000066306	0.19659	5.43425	0.641554	0.528973	0.759471	-5.73038	Numa1	0.276566
ENSMUSG00000048109	-0.310961	2.58404	-0.641479	0.529021	0.759471	-5.73042	Rbm15	0.276527
ENSMUSG00000030727	0.274815	3.74818	0.641465	0.52903	0.759471	-5.73043	Rabep2	0.276519
ENSMUSG00000021621	-0.160228	4.85252	-0.641128	0.529245	0.759644	-5.73064	Zcchc9	0.276343
ENSMUSG00000057440	-0.620707	2.21144	-0.64106	0.529288	0.759644	-5.73068	Mpp7	0.276308
ENSMUSG00000048603	-0.191555	3.93649	-0.639853	0.530055	0.760479	-5.73142	Gm9828	0.275679
ENSMUSG00000019054	0.201819	8.31915	0.639696	0.530155	0.760479	-5.73152	Fis1	0.275597
ENSMUSG00000029203	-0.118104	6.12303	-0.639644	0.530188	0.760479	-5.73155	Ube2k	0.27557
ENSMUSG00000057130	-0.218433	6.16413	-0.639637	0.530192	0.760479	-5.73155	Txnl4a	0.275567
ENSMUSG00000054484	0.207469	5.71499	0.639608	0.530211	0.760479	-5.73157	Tmem62	0.275551
ENSMUSG00000066415	-0.55975	2.92958	-0.63936	0.530369	0.76059	-5.73172	Msl2	0.275422
ENSMUSG00000066043	0.24225	4.36969	0.639271	0.530425	0.76059	-5.73178	Phactr4	0.275376
ENSMUSG00000091264	0.24838	4.6793	0.638821	0.530712	0.760903	-5.73205	Smim13	0.275141
ENSMUSG00000044350	-0.272976	2.858	-0.638641	0.530826	0.760969	-5.73216	Lacc1	0.275048
ENSMUSG00000029775	-0.243484	3.76087	-0.637995	0.531237	0.761461	-5.73256	Klhdc10	0.274711
ENSMUSG00000032518	0.194536	5.85354	0.637746	0.531396	0.761572	-5.73271	Rpsa	0.274582
ENSMUSG00000022820	-0.296609	6.59436	-0.637658	0.531452	0.761572	-5.73276	Ndufb4	0.274536
ENSMUSG00000040272	0.425826	2.67854	0.637531	0.531533	0.76159	-5.73284	Accs	0.27447
ENSMUSG00000032469	0.234241	3.07966	0.637276	0.531695	0.761725	-5.733	Dbr1	0.274337
ENSMUSG00000005871	0.240563	7.20256	0.637134	0.531786	0.761757	-5.73308	Apc	0.274263
ENSMUSG00000021666	0.213291	6.36411	0.636903	0.531933	0.761828	-5.73322	Gfm2	0.274143
ENSMUSG00000032399	0.160327	8.05586	0.63683	0.53198	0.761828	-5.73327	Rpl4	0.274105
ENSMUSG00000028443	-0.273067	5.75542	-0.636734	0.532041	0.761828	-5.73333	Nudt2	0.274055
ENSMUSG00000029192	0.361384	5.16216	0.636175	0.532397	0.761925	-5.73367	Tbc1d14	0.273765
ENSMUSG00000068601	-0.364794	1.40315	-0.636032	0.532488	0.761925	-5.73376	Gm10244	0.27369
ENSMUSG00000037822	-0.17523	7.58047	-0.636018	0.532497	0.761925	-5.73376	Smim14	0.273683
ENSMUSG00000001380	0.272586	6.16381	0.636015	0.532499	0.761925	-5.73377	Hars	0.273681
ENSMUSG00000032122	0.932912	0.907222	0.63601	0.532502	0.761925	-5.73377	Slc37a2	0.273679
ENSMUSG00000085058	-0.401801	3.11667	-0.635871	0.532591	0.761925	-5.73385	8030453O22Rik	0.273606
ENSMUSG00000021794	-0.230736	8.3695	-0.635653	0.53273	0.761925	-5.73399	Glud1	0.273493
ENSMUSG00000061983	-0.248336	2.26921	-0.635563	0.532787	0.761925	-5.73404	Rps12	0.273446
ENSMUSG00000036371	0.146011	6.73141	0.635555	0.532792	0.761925	-5.73405	Serbp1	0.273442
ENSMUSG00000031010	0.319124	5.48651	0.635477	0.532842	0.761925	-5.73409	Usp9x	0.273401
ENSMUSG00000020220	-0.222931	5.01946	-0.635446	0.532862	0.761925	-5.73411	Vps13d	0.273385
ENSMUSG00000031349	-0.172565	6.98236	-0.635185	0.533028	0.762065	-5.73427	Nsdhl	0.27325
ENSMUSG00000040385	0.227685	8.03992	0.634654	0.533367	0.762357	-5.73459	Ppp1ca	0.272974
ENSMUSG00000097620	-0.638788	1.75036	-0.634518	0.533454	0.762357	-5.73468	4921514A10Rik	0.272903
ENSMUSG00000028573	0.226012	5.05375	0.634497	0.533467	0.762357	-5.73469	Fggy	0.272892
ENSMUSG00000059208	0.151385	6.74462	0.634437	0.533506	0.762357	-5.73473	Hnrnpm	0.272861
ENSMUSG00000044337	-0.276718	6.7379	-0.634016	0.533774	0.762595	-5.73498	Ackr3	0.272642
ENSMUSG00000029003	-0.172645	6.15143	-0.633961	0.53381	0.762595	-5.73502	Mad2l2	0.272614
ENSMUSG00000024952	0.652403	2.57119	0.633469	0.534124	0.762946	-5.73532	ENSMUSG00000024952	0.272358
ENSMUSG00000037563	-0.18893	5.53763	-0.63313	0.53434	0.763157	-5.73552	Rps16	0.272182
ENSMUSG00000025439	-0.191612	7.24434	-0.63285	0.534519	0.763315	-5.73569	Clns1a	0.272037
ENSMUSG00000087006	-0.313903	1.97671	-0.632559	0.534705	0.763482	-5.73587	Gm13889	0.271886
ENSMUSG00000005682	0.342574	3.97987	0.632329	0.534852	0.763594	-5.73601	Pan2	0.271766
ENSMUSG00000026179	0.155519	7.02637	0.632128	0.534981	0.76368	-5.73613	Pnkd	0.271662
ENSMUSG00000022831	0.837893	-2.54934	0.631943	0.535099	0.763751	-5.73624	Hcls1	0.271566
ENSMUSG00000026202	-0.254941	7.57375	-0.631702	0.535253	0.763863	-5.73639	Tuba4a	0.271441
ENSMUSG00000022016	-0.187881	5.73522	-0.631606	0.535315	0.763863	-5.73645	Akap11	0.271391
ENSMUSG00000031386	0.225425	5.15456	0.63142	0.535434	0.763935	-5.73656	Hcfc1	0.271294
ENSMUSG00000001036	0.315398	6.11409	0.631301	0.535509	0.763945	-5.73663	Epn2	0.271233
ENSMUSG00000001249	0.642285	-4.62942	0.63109	0.535644	0.764038	-5.73676	Hpn	0.271124
ENSMUSG00000085714	0.248451	2.25887	0.630973	0.535719	0.764038	-5.73683	Gm13008	0.271063
ENSMUSG00000079109	0.269422	3.49582	0.630877	0.535781	0.764038	-5.73689	Pms2	0.271013
ENSMUSG00000026930	0.228361	6.10246	0.630727	0.535876	0.764077	-5.73698	Gpsm1	0.270935
ENSMUSG00000078619	0.289866	3.36568	0.630124	0.536263	0.764357	-5.73734	Smarcd2	0.270622
ENSMUSG00000039789	0.209731	3.12675	0.629927	0.536388	0.764357	-5.73746	Zfp597	0.270521
ENSMUSG00000020273	0.246059	4.09546	0.629801	0.536469	0.764357	-5.73754	Papolg	0.270455
ENSMUSG00000025869	-0.277226	5.36174	-0.629698	0.536535	0.764357	-5.7376	Nop16	0.270402
ENSMUSG00000103270	0.494345	1.90641	0.629623	0.536583	0.764357	-5.73764	Gm37915	0.270363
ENSMUSG00000036167	0.16704	5.18084	0.629595	0.536601	0.764357	-5.73766	Pphln1	0.270349
ENSMUSG00000025413	0.200511	6.27706	0.629545	0.536633	0.764357	-5.73769	Ttc4	0.270323
ENSMUSG00000001964	-0.504968	3.82776	-0.629373	0.536743	0.764357	-5.73779	Emd	0.270233
ENSMUSG00000040952	-0.233846	6.61824	-0.629368	0.536746	0.764357	-5.7378	Rps19	0.270231
ENSMUSG00000026958	0.217313	5.55182	0.629335	0.536768	0.764357	-5.73782	Dpp7	0.270214
ENSMUSG00000036057	0.295645	3.35796	0.62917	0.536873	0.764357	-5.73792	Ptpn23	0.270128
ENSMUSG00000087596	0.60972	1.36029	0.629075	0.536934	0.764357	-5.73797	Gm11715	0.270079
ENSMUSG00000040848	-0.160819	5.14298	-0.629026	0.536966	0.764357	-5.738	Sft2d2	0.270053
ENSMUSG00000034707	0.240763	5.87759	0.628745	0.537146	0.764516	-5.73817	Gns	0.269908
ENSMUSG00000043241	0.21552	4.38832	0.628417	0.537356	0.764717	-5.73837	Upf2	0.269738
ENSMUSG00000028086	-0.295701	3.61047	-0.628113	0.53755	0.76481	-5.73855	Fbxw7	0.269581
ENSMUSG00000022774	0.196842	6.44449	0.6281	0.537559	0.76481	-5.73856	Ncbp2	0.269574
ENSMUSG00000020114	-0.13486	5.31335	-0.627272	0.53809	0.765408	-5.73906	Cand1	0.269145
ENSMUSG00000031137	-0.733451	1.09067	-0.627182	0.538147	0.765408	-5.73911	Fgf13	0.269099
ENSMUSG00000037313	-0.758809	2.10602	-0.627026	0.538247	0.765408	-5.73921	Tacc3	0.269018
ENSMUSG00000081999	0.235584	1.11109	0.627016	0.538254	0.765408	-5.73921	Gm13461	0.269013
ENSMUSG00000019975	-0.203012	5.92528	-0.626776	0.538407	0.765529	-5.73936	Ikbip	0.268889
ENSMUSG00000031740	-1.21848	-0.090801	-0.626637	0.538497	0.765558	-5.73944	Mmp2	0.268817
ENSMUSG00000063952	0.388411	1.55345	0.626481	0.538597	0.765603	-5.73954	Brpf3	0.268736
ENSMUSG00000005447	-0.79182	2.86875	-0.626144	0.538813	0.765734	-5.73974	Pafah1b3	0.268562
ENSMUSG00000058006	-0.208129	4.17217	-0.62611	0.538835	0.765734	-5.73976	Mdn1	0.268544
ENSMUSG00000021959	-0.240333	4.13174	-0.625804	0.539032	0.765734	-5.73994	Lats2	0.268386
ENSMUSG00000048550	0.184586	4.83806	0.625672	0.539116	0.765734	-5.74002	Thnsl1	0.268318
ENSMUSG00000031068	-0.136202	6.6153	-0.625559	0.539189	0.765734	-5.74009	Glrx3	0.268259
ENSMUSG00000078768	-0.428557	2.06894	-0.62554	0.539201	0.765734	-5.7401	Zfp566	0.268249
ENSMUSG00000039968	0.254217	4.83833	0.62537	0.53931	0.765734	-5.7402	Rsbn1l	0.268161
ENSMUSG00000089782	-0.174373	2.82756	-0.625355	0.539319	0.765734	-5.74021	Btf3-ps1	0.268154
ENSMUSG00000073787	-0.262586	1.16878	-0.625299	0.539355	0.765734	-5.74025	Gm10575	0.268125
ENSMUSG00000034055	0.295893	6.71038	0.625266	0.539377	0.765734	-5.74027	Phka1	0.268108
ENSMUSG00000046410	-0.755011	-3.04237	-0.624875	0.539628	0.765964	-5.7405	Kcnk6	0.267906
ENSMUSG00000021149	-0.208269	5.50643	-0.624766	0.539698	0.765964	-5.74056	Gtpbp4	0.267849
ENSMUSG00000063275	-0.224807	4.60648	-0.624692	0.539746	0.765964	-5.74061	Hacd1	0.267811
ENSMUSG00000059895	0.316821	3.67561	0.624023	0.540175	0.766426	-5.74101	Ptp4a3	0.267466
ENSMUSG00000028656	0.212301	4.22443	0.623889	0.540261	0.766426	-5.74109	Cap1	0.267396
ENSMUSG00000040152	-0.944416	2.05248	-0.623864	0.540277	0.766426	-5.74111	Thbs1	0.267383
ENSMUSG00000018076	-0.309403	4.02891	-0.623571	0.540466	0.766595	-5.74128	Med13l	0.267232
ENSMUSG00000018362	-0.170453	3.72727	-0.623141	0.540742	0.76677	-5.74154	Kpna2	0.26701
ENSMUSG00000036459	-0.770967	-0.101022	-0.622996	0.540835	0.76677	-5.74162	Wtip	0.266935
ENSMUSG00000040433	0.166539	6.22088	0.622937	0.540873	0.76677	-5.74166	Zbtb38	0.266905
ENSMUSG00000020048	0.174443	9.03364	0.622928	0.540879	0.76677	-5.74166	Hsp90b1	0.2669
ENSMUSG00000039914	-0.445844	3.63716	-0.622832	0.540941	0.76677	-5.74172	Coq10a	0.26685
ENSMUSG00000087406	0.359516	2.22479	0.622653	0.541056	0.76677	-5.74183	E130215H24Rik	0.266758
ENSMUSG00000021140	-0.231443	4.02294	-0.622629	0.541071	0.76677	-5.74184	Pcnx	0.266746
ENSMUSG00000006464	-0.557455	2.52139	-0.622468	0.541175	0.766819	-5.74194	Bbs1	0.266662
ENSMUSG00000014932	0.158834	3.82656	0.621821	0.541591	0.767287	-5.74233	Yes1	0.266328
ENSMUSG00000090136	-0.257615	3.80179	-0.621712	0.541661	0.767287	-5.74239	Gm10177	0.266272
ENSMUSG00000035696	-0.186144	4.14388	-0.621586	0.541742	0.767287	-5.74247	Rnf38	0.266207
ENSMUSG00000071724	-0.233786	3.01251	-0.621526	0.541781	0.767287	-5.7425	Smpd5	0.266176
ENSMUSG00000068747	0.271311	5.90146	0.621022	0.542106	0.76765	-5.7428	Sort1	0.265916
ENSMUSG00000022476	0.215665	7.23622	0.620828	0.54223	0.767711	-5.74292	Polr3h	0.265816
ENSMUSG00000022390	0.323216	2.63803	0.62074	0.542287	0.767711	-5.74297	Zc3h7b	0.265771
ENSMUSG00000021895	-0.593182	2.19523	-0.620402	0.542505	0.767922	-5.74317	Arhgef3	0.265597
ENSMUSG00000027381	0.942935	0.831176	0.62014	0.542673	0.768063	-5.74333	Bcl2l11	0.265462
ENSMUSG00000043953	-0.235086	3.44303	-0.618738	0.543577	0.769207	-5.74416	Ccrl2	0.264739
ENSMUSG00000021113	-0.296928	4.71099	-0.618617	0.543655	0.769207	-5.74423	Snapc1	0.264677
ENSMUSG00000062014	0.165527	6.94068	0.618565	0.543689	0.769207	-5.74426	Gmfb	0.26465
ENSMUSG00000024909	0.242553	6.07111	0.618339	0.543834	0.769315	-5.7444	Efemp2	0.264533
ENSMUSG00000028300	0.231048	4.75907	0.61794	0.544092	0.769581	-5.74463	C9orf72	0.264328
ENSMUSG00000094372	0.160326	3.24064	0.61692	0.54475	0.770415	-5.74524	Gm21839	0.263803
ENSMUSG00000026313	0.25618	5.51545	0.6166	0.544957	0.770609	-5.74543	Hdac4	0.263638
ENSMUSG00000028465	0.23004	5.25561	0.61633	0.545131	0.770758	-5.74559	Tln1	0.263499
ENSMUSG00000002957	0.319403	4.36748	0.616151	0.545247	0.770823	-5.74569	Ap2a2	0.263407
ENSMUSG00000017417	-1.04538	-1.14063	-0.615761	0.545498	0.770946	-5.74592	Plxdc1	0.263207
ENSMUSG00000003072	0.214459	8.48291	0.615705	0.545535	0.770946	-5.74596	Atp5d	0.263177
ENSMUSG00000020648	0.171955	2.59847	0.615695	0.545541	0.770946	-5.74596	Dus4l	0.263172
ENSMUSG00000041075	-0.333648	2.83604	-0.61535	0.545764	0.771163	-5.74617	Fzd7	0.262995
ENSMUSG00000102153	-0.661326	-3.97457	-0.61456	0.546274	0.771569	-5.74663	Gm37474	0.262589
ENSMUSG00000033933	0.207567	5.60594	0.614558	0.546276	0.771569	-5.74663	Vhl	0.262588
ENSMUSG00000041040	-0.744697	2.95028	-0.614484	0.546324	0.771569	-5.74668	Fam117b	0.26255
ENSMUSG00000051506	0.639429	-2.65465	0.614399	0.546379	0.771569	-5.74673	Wdfy4	0.262506
ENSMUSG00000047676	0.19072	3.43342	0.614369	0.546398	0.771569	-5.74675	Rpsa-ps10	0.262491
ENSMUSG00000100594	-0.865922	2.64493	-0.613792	0.546771	0.771996	-5.74709	2810414N06Rik	0.262194
ENSMUSG00000072762	0.243753	3.11939	0.613587	0.546904	0.771996	-5.74721	4930522L14Rik	0.262089
ENSMUSG00000087370	0.22322	6.24018	0.613408	0.54702	0.771996	-5.74731	Tmem170b	0.261997
ENSMUSG00000038884	0.25533	3.80463	0.613291	0.547096	0.771996	-5.74738	Shfl	0.261937
ENSMUSG00000041471	0.668611	2.00984	0.613252	0.54712	0.771996	-5.7474	Shld2	0.261917
ENSMUSG00000028445	-0.272727	8.5295	-0.613087	0.547227	0.771996	-5.7475	Enho	0.261832
ENSMUSG00000040712	0.267707	4.38438	0.612841	0.547386	0.771996	-5.74765	Camta2	0.261706
ENSMUSG00000038080	0.29592	3.38244	0.612792	0.547418	0.771996	-5.74767	Kdm1b	0.261681
ENSMUSG00000035877	0.287902	5.61117	0.612786	0.547422	0.771996	-5.74768	Zhx3	0.261678
ENSMUSG00000036202	0.278892	4.661	0.612676	0.547493	0.771996	-5.74774	Rif1	0.261621
ENSMUSG00000028322	-0.256666	5.33723	-0.612603	0.547541	0.771996	-5.74779	Exosc3	0.261584
ENSMUSG00000041360	-0.203014	5.51349	-0.612512	0.547599	0.771996	-5.74784	Pum3	0.261537
ENSMUSG00000030386	0.204829	4.54054	0.612508	0.547602	0.771996	-5.74784	Zfp606	0.261535
ENSMUSG00000044408	-0.209825	7.38654	-0.61182	0.548047	0.772462	-5.74825	Sptssa	0.261182
ENSMUSG00000007812	0.131886	5.44543	0.611783	0.548071	0.772462	-5.74827	Zfp655	0.261163
ENSMUSG00000087543	0.853736	-2.80785	0.611562	0.548215	0.772566	-5.7484	Gm16576	0.261049
ENSMUSG00000032575	-0.291979	7.1516	-0.611141	0.548487	0.772853	-5.74864	Manf	0.260833
ENSMUSG00000040021	-0.211033	4.63478	-0.610712	0.548766	0.773144	-5.7489	Lats1	0.260613
ENSMUSG00000028657	0.142136	8.14017	0.610608	0.548833	0.773144	-5.74896	Ppt1	0.26056
ENSMUSG00000007659	0.517468	4.94531	0.610329	0.549014	0.773301	-5.74912	Bcl2l1	0.260417
ENSMUSG00000102252	0.204554	7.1849	0.610041	0.5492	0.773404	-5.74929	Snrpn	0.260269
ENSMUSG00000029171	0.311769	3.58007	0.610002	0.549226	0.773404	-5.74931	Pgm2	0.260249
ENSMUSG00000028696	0.343195	3.22056	0.609815	0.549347	0.773476	-5.74942	Ipp	0.260153
ENSMUSG00000072915	0.315601	4.14239	0.609576	0.549502	0.773597	-5.74956	Gm12258	0.260031
ENSMUSG00000048264	-0.254642	2.9032	-0.609391	0.549622	0.773653	-5.74967	Dip2c	0.259936
ENSMUSG00000026358	1.27403	-1.78066	0.6093	0.549681	0.773653	-5.74972	Rgs1	0.259889
ENSMUSG00000028270	-0.971604	2.54128	-0.608489	0.550207	0.774211	-5.7502	Gbp2	0.259474
ENSMUSG00000027667	-0.213701	5.69233	-0.608347	0.550299	0.774211	-5.75028	Zfp639	0.259401
ENSMUSG00000086191	-0.766016	-1.2217	-0.608277	0.550345	0.774211	-5.75032	Zfp652os	0.259365
ENSMUSG00000015943	-0.328855	6.25013	-0.608075	0.550476	0.774211	-5.75044	Bola1	0.259262
ENSMUSG00000028252	-0.162157	6.09362	-0.608071	0.550479	0.774211	-5.75044	Ccnc	0.25926
ENSMUSG00000022911	0.20937	4.19803	0.608047	0.550494	0.774211	-5.75046	Arl13b	0.259247
ENSMUSG00000092006	0.150274	2.5292	0.607688	0.550727	0.774399	-5.75066	Gm17139	0.259063
ENSMUSG00000040957	-0.302669	5.64757	-0.607626	0.550767	0.774399	-5.7507	Cables1	0.259032
ENSMUSG00000002658	0.149195	6.0902	0.607359	0.55094	0.774495	-5.75086	Gtf2f1	0.258895
ENSMUSG00000025616	0.190175	5.89154	0.607217	0.551033	0.774495	-5.75094	Usp16	0.258823
ENSMUSG00000003382	-0.278586	3.2325	-0.607169	0.551064	0.774495	-5.75097	Etv3	0.258798
ENSMUSG00000027236	-0.148369	4.84509	-0.607092	0.551114	0.774495	-5.75101	Eif3j1	0.258759
ENSMUSG00000049659	0.181001	4.62048	0.606674	0.551386	0.77478	-5.75126	Aftph	0.258544
ENSMUSG00000060550	0.638542	2.05789	0.606446	0.551534	0.774889	-5.75139	H2-Q7	0.258428
ENSMUSG00000061461	-0.263987	7.26138	-0.606218	0.551682	0.775	-5.75152	Smim20	0.258311
ENSMUSG00000055660	-0.318767	2.9081	-0.605939	0.551864	0.775129	-5.75168	Mettl4	0.258168
ENSMUSG00000031931	-0.171555	5.161	-0.605793	0.551958	0.775129	-5.75177	Ankrd49	0.258094
ENSMUSG00000049124	-0.244981	3.3245	-0.605755	0.551983	0.775129	-5.75179	Gm8186	0.258075
ENSMUSG00000048118	-0.171011	5.53865	-0.605535	0.552126	0.775232	-5.75192	Arid4a	0.257962
ENSMUSG00000023191	0.375335	3.90714	0.605328	0.552261	0.775324	-5.75204	P3h3	0.257856
ENSMUSG00000060216	-0.423437	0.929521	-0.605206	0.55234	0.775338	-5.75211	Arrb2	0.257793
ENSMUSG00000034647	0.24578	6.01826	0.604891	0.552545	0.775471	-5.75229	Ankrd12	0.257632
ENSMUSG00000026121	0.711245	-0.352579	0.604846	0.552574	0.775471	-5.75232	Sema4c	0.257609
ENSMUSG00000036291	0.181855	4.79478	0.604437	0.55284	0.775746	-5.75256	Ap5m1	0.257401
ENSMUSG00000031627	-0.165751	4.49473	-0.604232	0.552974	0.775769	-5.75268	Irf2	0.257296
ENSMUSG00000023460	-0.263414	4.51078	-0.604198	0.552996	0.775769	-5.7527	Rab12	0.257278
ENSMUSG00000014303	-0.142498	4.332	-0.603781	0.553267	0.775972	-5.75294	Glis2	0.257065
ENSMUSG00000029730	0.283783	3.88168	0.603761	0.55328	0.775972	-5.75295	Mcm7	0.257055
ENSMUSG00000038274	-0.172541	6.53016	-0.603221	0.553631	0.77627	-5.75326	Fau	0.256779
ENSMUSG00000033632	0.379011	3.16654	0.603221	0.553632	0.77627	-5.75326	AW554918	0.256779
ENSMUSG00000054612	-0.62316	2.02253	-0.602987	0.553784	0.776308	-5.7534	Mgmt	0.25666
ENSMUSG00000055413	0.690849	-2.25021	0.602964	0.553799	0.776308	-5.75341	H2-Q5	0.256648
ENSMUSG00000047757	-0.58237	0.624795	-0.602472	0.554119	0.77666	-5.7537	Fancb	0.256397
ENSMUSG00000038578	0.805396	-3.09155	0.601921	0.554479	0.777009	-5.75402	Susd1	0.256115
ENSMUSG00000027122	-0.133437	5.31781	-0.60181	0.554551	0.777009	-5.75408	Arl14ep	0.256059
ENSMUSG00000041779	0.266954	2.81087	0.601703	0.554621	0.777009	-5.75414	Tram2	0.256004
ENSMUSG00000029759	0.357316	4.81378	0.601576	0.554704	0.777009	-5.75421	Pon3	0.255939
ENSMUSG00000071252	0.271301	3.84869	0.601554	0.554718	0.777009	-5.75423	2210408I21Rik	0.255928
ENSMUSG00000021693	-0.206532	4.93693	-0.601311	0.554876	0.777056	-5.75437	Kif2a	0.255804
ENSMUSG00000066595	0.242558	3.77458	0.601268	0.554904	0.777056	-5.75439	Flvcr1	0.255782
ENSMUSG00000015749	0.182552	5.8015	0.601083	0.555025	0.777056	-5.7545	Anp32e	0.255688
ENSMUSG00000039145	0.318038	4.11259	0.601075	0.55503	0.777056	-5.7545	Camk1d	0.255684
ENSMUSG00000086290	-0.233892	3.0052	-0.60036	0.555496	0.77751	-5.75492	Snhg12	0.255319
ENSMUSG00000060904	0.142822	6.66391	0.600359	0.555497	0.77751	-5.75492	Arl1	0.255318
ENSMUSG00000028901	-0.301037	2.70196	-0.600155	0.55563	0.77751	-5.75503	Gmeb1	0.255214
ENSMUSG00000053119	-0.228054	6.57734	-0.600037	0.555707	0.77751	-5.7551	Chmp3	0.255154
ENSMUSG00000039759	0.121107	5.29797	0.599995	0.555734	0.77751	-5.75513	Thap3	0.255133
ENSMUSG00000039678	0.182432	2.17992	0.599935	0.555774	0.77751	-5.75516	Tbc1d13	0.255102
ENSMUSG00000106035	0.208259	3.01985	0.599813	0.555853	0.777523	-5.75523	Gm43545	0.25504
ENSMUSG00000015697	0.190167	4.4129	0.599558	0.556019	0.777562	-5.75538	Setdb1	0.25491
ENSMUSG00000025759	0.177232	5.42989	0.599557	0.55602	0.777562	-5.75538	Mfsd8	0.254909
ENSMUSG00000004707	0.845806	-4.05445	0.599106	0.556314	0.777824	-5.75564	Ly9	0.25468
ENSMUSG00000063902	0.1713	5.89431	0.599055	0.556347	0.777824	-5.75567	Gm7964	0.254654
ENSMUSG00000081094	-0.165445	3.67027	-0.598706	0.556575	0.777974	-5.75587	Rpl19-ps11	0.254476
ENSMUSG00000041328	0.227234	4.91212	0.598677	0.556594	0.777974	-5.75589	Pcf11	0.254461
ENSMUSG00000022744	0.198716	8.10426	0.598529	0.556691	0.778011	-5.75597	Cldnd1	0.254386
ENSMUSG00000042659	0.826793	0.61373	0.598365	0.556798	0.778064	-5.75607	Arrdc4	0.254302
ENSMUSG00000078995	0.621308	0.606665	0.598243	0.556878	0.778078	-5.75614	Zfp456	0.25424
ENSMUSG00000067424	-0.223724	4.23641	-0.597961	0.557062	0.778237	-5.7563	Zfp563	0.254096
ENSMUSG00000030759	0.198414	5.97649	0.597641	0.557271	0.77829	-5.75648	Far1	0.253934
ENSMUSG00000058355	0.177278	5.92707	0.597573	0.557316	0.77829	-5.75652	Abce1	0.253899
ENSMUSG00000057880	0.249447	7.51357	0.597572	0.557316	0.77829	-5.75652	Abat	0.253898
ENSMUSG00000048439	0.172899	4.02797	0.597475	0.557379	0.77829	-5.75658	Nupl2	0.253849
ENSMUSG00000020437	0.955602	-3.03684	0.596874	0.557772	0.778741	-5.75692	Myo1g	0.253543
ENSMUSG00000039810	0.462079	2.6822	0.596431	0.558062	0.778774	-5.75718	Zc3h10	0.253317
ENSMUSG00000028312	0.200538	4.05403	0.596427	0.558065	0.778774	-5.75718	Smc2	0.253316
ENSMUSG00000042308	0.247975	2.69118	0.596423	0.558067	0.778774	-5.75718	Setd1a	0.253313
ENSMUSG00000000028	-0.496269	1.98078	-0.59641	0.558076	0.778774	-5.75719	Cdc45	0.253307
ENSMUSG00000074102	-0.642039	2.06711	-0.596254	0.558178	0.778781	-5.75728	Rbm15b	0.253227
ENSMUSG00000020719	-0.159989	8.91144	-0.596119	0.558266	0.778781	-5.75735	Ddx5	0.253159
ENSMUSG00000025915	0.211592	5.29897	0.596082	0.55829	0.778781	-5.75738	Sgk3	0.25314
ENSMUSG00000027227	0.655744	3.20507	0.595729	0.558521	0.77886	-5.75758	Sord	0.25296
ENSMUSG00000036737	-0.333767	3.4216	-0.595688	0.558548	0.77886	-5.7576	Oxsr1	0.25294
ENSMUSG00000022707	0.240147	4.52094	0.595673	0.558558	0.77886	-5.75761	Gbe1	0.252932
ENSMUSG00000036568	0.308586	2.98725	0.595505	0.558668	0.778916	-5.75771	Bicral	0.252847
ENSMUSG00000020955	0.19204	5.50485	0.595195	0.558871	0.779006	-5.75788	Ap4s1	0.252689
ENSMUSG00000086728	0.201332	2.23421	0.595103	0.558931	0.779006	-5.75794	Man2c1os	0.252642
ENSMUSG00000035293	-0.335709	3.78417	-0.595086	0.558942	0.779006	-5.75795	G2e3	0.252634
ENSMUSG00000022529	0.223927	4.53906	0.594882	0.559076	0.779019	-5.75806	Zfp263	0.252529
ENSMUSG00000029655	-0.185238	5.8923	-0.594851	0.559095	0.779019	-5.75808	N4bp2l2	0.252514
ENSMUSG00000026107	-0.802952	1.21955	-0.594751	0.559161	0.779019	-5.75814	Nabp1	0.252463
ENSMUSG00000042293	-0.336882	4.59493	-0.594628	0.559242	0.779034	-5.75821	Gm5617	0.252401
ENSMUSG00000026664	-0.227275	8.64271	-0.59423	0.559502	0.779299	-5.75843	Phyh	0.252198
ENSMUSG00000078920	-0.946517	2.28195	-0.594068	0.559608	0.779349	-5.75853	Ifi47	0.252116
ENSMUSG00000051238	0.999962	0.607301	0.593769	0.559804	0.779525	-5.7587	Swsap1	0.251964
ENSMUSG00000020787	-0.714817	-3.94069	-0.593416	0.560035	0.779749	-5.7589	P2rx1	0.251785
ENSMUSG00000034116	0.831291	-3.66433	0.593192	0.560182	0.779856	-5.75903	Vav1	0.251671
ENSMUSG00000027200	0.167598	7.43975	0.593056	0.560271	0.779883	-5.7591	Sema6d	0.251602
ENSMUSG00000083678	-0.208639	3.66066	-0.592766	0.560461	0.780049	-5.75927	Gm12989	0.251455
ENSMUSG00000054814	0.168331	4.72841	0.592451	0.560668	0.780239	-5.75945	Usp46	0.251294
ENSMUSG00000038859	0.884867	-0.212102	0.592288	0.560774	0.78029	-5.75954	Baiap2l1	0.251212
ENSMUSG00000053173	-0.18716	1.83185	-0.591994	0.560967	0.780442	-5.75971	Rpl18-ps2	0.251062
ENSMUSG00000045679	0.877502	1.66521	0.591864	0.561052	0.780442	-5.75978	Pqlc3	0.250997
ENSMUSG00000041997	-0.159356	4.45765	-0.591801	0.561094	0.780442	-5.75982	Tlk1	0.250965
ENSMUSG00000052459	0.173645	6.57305	0.591578	0.56124	0.780494	-5.75995	Atp6v1a	0.250851
ENSMUSG00000034108	-0.237295	6.93599	-0.591529	0.561272	0.780494	-5.75997	Ccs	0.250827
ENSMUSG00000082433	0.546401	-4.42794	0.591423	0.561342	0.780494	-5.76003	Gm9025	0.250773
ENSMUSG00000029463	0.207768	6.22314	0.591022	0.561605	0.780692	-5.76026	Fam216a	0.250569
ENSMUSG00000030101	0.244927	4.01289	0.590992	0.561625	0.780692	-5.76028	Sumf1	0.250554
ENSMUSG00000021929	0.186192	6.1409	0.590863	0.561709	0.780713	-5.76035	Kpna3	0.250488
ENSMUSG00000032840	0.213179	4.57679	0.590655	0.561846	0.780715	-5.76047	Spring1	0.250383
ENSMUSG00000020262	0.41212	1.98297	0.590647	0.561851	0.780715	-5.76048	Adarb1	0.250379
ENSMUSG00000021756	-0.206798	5.60485	-0.590384	0.562024	0.780857	-5.76062	Il6st	0.250246
ENSMUSG00000011960	0.134238	5.52308	0.58968	0.562486	0.781402	-5.76102	Ccnt1	0.249888
ENSMUSG00000028540	-0.724269	2.38713	-0.589569	0.562558	0.781405	-5.76109	Dph2	0.249832
ENSMUSG00000082088	-0.573328	-2.26344	-0.589019	0.56292	0.78181	-5.7614	Gm15753	0.249554
ENSMUSG00000070476	0.383477	3.58884	0.588337	0.563368	0.782334	-5.76178	Fam217b	0.249208
ENSMUSG00000068854	-0.223397	3.60418	-0.587243	0.564087	0.78323	-5.7624	H2bc21	0.248654
ENSMUSG00000024885	0.602159	3.29492	0.587142	0.564153	0.78323	-5.76246	Aldh3b1	0.248603
ENSMUSG00000040466	-0.261889	5.48188	-0.586965	0.56427	0.783294	-5.76256	Blvrb	0.248513
ENSMUSG00000040195	-0.348036	2.33388	-0.586753	0.564409	0.783389	-5.76268	Nemp1	0.248406
ENSMUSG00000061360	-0.225183	6.28001	-0.586641	0.564483	0.783394	-5.76274	Phf5a	0.248349
ENSMUSG00000030407	0.344045	3.58528	0.586254	0.564738	0.78365	-5.76296	Qpctl	0.248153
ENSMUSG00000037573	0.178461	5.79612	0.586036	0.564881	0.783684	-5.76308	Tob1	0.248043
ENSMUSG00000033769	0.286583	5.5722	0.586002	0.564903	0.783684	-5.7631	Exoc6b	0.248026
ENSMUSG00000027088	0.161284	5.01867	0.584558	0.565854	0.784819	-5.76392	Phospho2	0.247296
ENSMUSG00000030879	-0.202225	7.22636	-0.584466	0.565914	0.784819	-5.76397	Mrpl17	0.247249
ENSMUSG00000036775	0.240343	3.85241	0.584129	0.566137	0.784819	-5.76416	Decr2	0.247079
ENSMUSG00000052301	0.221071	3.5394	0.584067	0.566177	0.784819	-5.76419	Doc2a	0.247048
ENSMUSG00000028772	-0.19666	6.53009	-0.583922	0.566272	0.784819	-5.76427	Zcchc17	0.246975
ENSMUSG00000027104	-0.149721	5.8553	-0.583917	0.566276	0.784819	-5.76428	Atf2	0.246972
ENSMUSG00000038301	-0.158207	5.67653	-0.583872	0.566306	0.784819	-5.7643	Snx10	0.246949
ENSMUSG00000091989	-0.264512	4.39096	-0.583778	0.566368	0.784819	-5.76435	Ndufab1-ps	0.246902
ENSMUSG00000042854	0.488437	1.2035	0.58373	0.566399	0.784819	-5.76438	Trp53rkb	0.246877
ENSMUSG00000010097	-0.134181	7.77656	-0.58365	0.566452	0.784819	-5.76443	Nxf1	0.246837
ENSMUSG00000029430	-0.178318	7.0345	-0.583564	0.566509	0.784819	-5.76447	Ran	0.246793
ENSMUSG00000033222	0.533578	1.02551	0.583475	0.566567	0.784819	-5.76452	Ttf2	0.246749
ENSMUSG00000052102	0.177307	5.02813	0.583341	0.566656	0.784844	-5.7646	Gnpda1	0.246681
ENSMUSG00000035283	0.335491	2.74481	0.582878	0.566961	0.785169	-5.76486	Adrb1	0.246447
ENSMUSG00000027163	-0.269192	5.96677	-0.582475	0.567227	0.785317	-5.76508	Commd9	0.246243
ENSMUSG00000003134	-0.302131	1.85936	-0.582453	0.567241	0.785317	-5.7651	Tbc1d8	0.246232
ENSMUSG00000024269	0.219821	6.45248	0.582395	0.567279	0.785317	-5.76513	Tpgs2	0.246203
ENSMUSG00000030595	0.293494	4.89713	0.582	0.56754	0.785441	-5.76535	Nfkbib	0.246004
ENSMUSG00000073131	-0.132837	6.16736	-0.58197	0.56756	0.785441	-5.76537	Vma21	0.245988
ENSMUSG00000020439	-0.583169	2.07929	-0.581704	0.567735	0.785441	-5.76552	Smtn	0.245854
ENSMUSG00000068396	-0.240133	1.88237	-0.581631	0.567784	0.785441	-5.76556	Rpl34-ps1	0.245817
ENSMUSG00000028393	-0.157044	5.59513	-0.581566	0.567826	0.785441	-5.76559	Alad	0.245785
ENSMUSG00000014444	-0.387547	1.81775	-0.581548	0.567838	0.785441	-5.7656	Piezo1	0.245775
ENSMUSG00000037315	0.724991	-0.465828	0.581409	0.56793	0.785441	-5.76568	Jade3	0.245705
ENSMUSG00000032788	-0.388084	4.3811	-0.581404	0.567933	0.785441	-5.76568	Pdxk	0.245703
ENSMUSG00000029007	0.383111	5.02492	0.581266	0.568024	0.785461	-5.76576	Agtrap	0.245633
ENSMUSG00000030587	0.181772	5.41828	0.581168	0.568089	0.785461	-5.76582	2200002D01Rik	0.245584
ENSMUSG00000021687	0.148528	6.53673	0.580908	0.568261	0.785601	-5.76596	Scamp1	0.245452
ENSMUSG00000022150	-0.23115	5.67077	-0.580768	0.568353	0.785631	-5.76604	Dab2	0.245382
ENSMUSG00000037029	-0.728053	2.77781	-0.580223	0.568713	0.785923	-5.76634	Zfp146	0.245107
ENSMUSG00000036158	0.362727	3.3552	0.580196	0.56873	0.785923	-5.76636	Prickle1	0.245094
ENSMUSG00000046034	-0.278397	1.93558	-0.580128	0.568776	0.785923	-5.7664	Otulin	0.245059
ENSMUSG00000020212	0.71155	2.3215	0.579504	0.569188	0.78628	-5.76675	Mdm1	0.244744
ENSMUSG00000091580	-0.294315	4.51966	-0.579475	0.569207	0.78628	-5.76676	ENSMUSG00000091580	0.24473
ENSMUSG00000040174	-0.156391	4.72087	-0.579416	0.569246	0.78628	-5.76679	Alkbh3	0.2447
ENSMUSG00000053134	0.269158	4.24849	0.579177	0.569404	0.7864	-5.76693	Supt7l	0.24458
ENSMUSG00000033285	0.413997	3.60991	0.578805	0.56965	0.786642	-5.76713	Wdr3	0.244392
ENSMUSG00000028741	-0.152641	5.05167	-0.57789	0.570255	0.78738	-5.76764	Mrto4	0.243931
ENSMUSG00000030286	0.159935	8.29573	0.577677	0.570395	0.787403	-5.76776	Emc3	0.243824
ENSMUSG00000025332	-0.262809	4.23134	-0.577602	0.570445	0.787403	-5.7678	Kdm5c	0.243786
ENSMUSG00000079111	0.182082	6.02058	0.577544	0.570483	0.787403	-5.76784	Kdelr2	0.243757
ENSMUSG00000052291	0.209826	3.17533	0.577135	0.570754	0.787583	-5.76806	5330438D12Rik	0.243551
ENSMUSG00000068130	0.373488	1.86438	0.577133	0.570755	0.787583	-5.76806	Zfp442	0.24355
ENSMUSG00000060126	0.179127	6.69602	0.576952	0.570875	0.78765	-5.76817	Tpt1	0.243459
ENSMUSG00000016946	0.239396	6.13447	0.576653	0.571073	0.787775	-5.76833	Kctd5	0.243308
ENSMUSG00000033004	0.262939	6.16395	0.576581	0.571121	0.787775	-5.76837	Mycbp2	0.243272
ENSMUSG00000043183	-0.265463	3.07568	-0.576494	0.571178	0.787775	-5.76842	Simc1	0.243229
ENSMUSG00000026596	-0.197938	3.89445	-0.576094	0.571443	0.788044	-5.76864	Abl2	0.243027
ENSMUSG00000022849	-0.524949	2.36191	-0.575973	0.571523	0.788056	-5.76871	Hspbap1	0.242967
ENSMUSG00000038446	-0.191937	5.57857	-0.574901	0.572233	0.788894	-5.7693	Cdc40	0.242427
ENSMUSG00000000276	-0.206533	3.75353	-0.574841	0.572272	0.788894	-5.76933	Dgke	0.242397
ENSMUSG00000086773	0.660574	1.84921	0.574497	0.5725	0.789111	-5.76953	Gm16192	0.242224
ENSMUSG00000022108	0.13137	11.1695	0.57429	0.572637	0.789202	-5.76964	Itm2b	0.24212
ENSMUSG00000030872	0.345195	2.92869	0.574153	0.572728	0.789205	-5.76972	Gga2	0.242051
ENSMUSG00000036904	0.401623	1.22625	0.574069	0.572784	0.789205	-5.76976	Fzd8	0.242009
ENSMUSG00000030707	0.907549	0.634905	0.573908	0.572891	0.789205	-5.76985	Coro1a	0.241928
ENSMUSG00000046574	0.288226	2.29407	0.573778	0.572977	0.789205	-5.76992	Prr12	0.241863
ENSMUSG00000027224	-0.481058	-4.99855	-0.573752	0.572994	0.789205	-5.76994	Duoxa1	0.24185
ENSMUSG00000031490	-0.706671	3.39002	-0.57302	0.57348	0.789776	-5.77034	Eif4ebp1	0.241482
ENSMUSG00000050621	-0.218183	3.56168	-0.572766	0.573648	0.789911	-5.77048	Rps27rt	0.241354
ENSMUSG00000045932	-0.717638	3.05069	-0.572585	0.573768	0.789978	-5.77058	Ifit2	0.241263
ENSMUSG00000057036	-0.17919	0.72284	-0.57218	0.574037	0.79025	-5.7708	Gm7536	0.24106
ENSMUSG00000040843	-0.172681	6.33477	-0.572061	0.574116	0.790261	-5.77087	Tiprl	0.241001
ENSMUSG00000092395	0.189227	6.65224	0.571812	0.574281	0.790348	-5.77101	Gm20463	0.240876
ENSMUSG00000044791	0.243816	5.2547	0.571752	0.574321	0.790348	-5.77104	Setd2	0.240845
ENSMUSG00000021759	-0.19911	6.30179	-0.571501	0.574487	0.790479	-5.77118	Plpp1	0.240719
ENSMUSG00000034330	0.826547	0.747731	0.571085	0.574763	0.790711	-5.77141	Plcg2	0.240511
ENSMUSG00000039001	-0.209716	5.87263	-0.571033	0.574798	0.790711	-5.77143	Rps21	0.240485
ENSMUSG00000020268	0.177256	3.84594	0.570206	0.575347	0.791369	-5.77189	Lyrm7	0.24007
ENSMUSG00000028053	0.228643	6.12497	0.56999	0.575491	0.791469	-5.77201	Ash1l	0.239961
ENSMUSG00000024811	-0.150446	5.61497	-0.569763	0.575642	0.791579	-5.77213	Tnks2	0.239848
ENSMUSG00000038733	-0.161308	5.59845	-0.569395	0.575886	0.791646	-5.77233	Wdr26	0.239663
ENSMUSG00000030088	0.280816	7.24711	0.569292	0.575955	0.791646	-5.77239	Aldh1l1	0.239612
ENSMUSG00000071369	-0.6053	1.36138	-0.569214	0.576006	0.791646	-5.77243	Map3k5	0.239573
ENSMUSG00000052192	-0.203354	1.73598	-0.569192	0.576021	0.791646	-5.77245	Gm5963	0.239561
ENSMUSG00000062031	0.399338	2.82143	0.569154	0.576046	0.791646	-5.77247	Pgghg	0.239543
ENSMUSG00000026095	-0.192765	1.92553	-0.568836	0.576258	0.791691	-5.77264	Asnsd1	0.239383
ENSMUSG00000074886	0.309237	2.7534	0.568688	0.576356	0.791691	-5.77272	Grk6	0.239309
ENSMUSG00000035397	0.516031	-0.502048	0.568637	0.57639	0.791691	-5.77275	Klf16	0.239284
ENSMUSG00000004642	-0.267671	5.71622	-0.568631	0.576394	0.791691	-5.77275	Slbp	0.239281
ENSMUSG00000028633	0.357996	3.54223	0.56857	0.576435	0.791691	-5.77279	Ctps	0.23925
ENSMUSG00000028057	0.176832	6.16844	0.568086	0.576756	0.792035	-5.77305	Rit1	0.239008
ENSMUSG00000026632	-0.202526	5.02411	-0.567954	0.576845	0.792058	-5.77312	Tatdn3	0.238941
ENSMUSG00000034892	-0.242139	6.33234	-0.56772	0.577	0.792175	-5.77325	Rps29	0.238824
ENSMUSG00000031337	0.206323	4.79393	0.567493	0.577151	0.792284	-5.77338	Mtm1	0.23871
ENSMUSG00000078908	0.45445	2.96728	0.567211	0.577339	0.792422	-5.77353	Mon1b	0.238569
ENSMUSG00000051674	0.162664	4.75934	0.567128	0.577394	0.792422	-5.77357	Dcun1d4	0.238528
ENSMUSG00000071037	-0.181202	4.20482	-0.566903	0.577544	0.79253	-5.7737	Camkmt	0.238415
ENSMUSG00000016252	-0.194256	7.39142	-0.566577	0.577761	0.792552	-5.77388	Atp5e	0.238252
ENSMUSG00000034430	0.335007	3.09418	0.566568	0.577767	0.792552	-5.77388	Zxdc	0.238247
ENSMUSG00000025647	0.180585	6.81731	0.566449	0.577846	0.792552	-5.77394	Shisa5	0.238188
ENSMUSG00000090100	-0.187117	3.48857	-0.566445	0.577848	0.792552	-5.77395	Ttbk2	0.238186
ENSMUSG00000067722	-0.163529	5.81553	-0.566344	0.577916	0.792552	-5.774	BC003965	0.238136
ENSMUSG00000041530	-0.188563	3.73479	-0.566001	0.578144	0.792767	-5.77419	Ago1	0.237964
ENSMUSG00000020806	-0.873204	-2.34658	-0.565553	0.578443	0.793079	-5.77443	Rhbdf2	0.23774
ENSMUSG00000028060	0.258375	5.72887	0.565122	0.57873	0.793375	-5.77467	Khdc4	0.237524
ENSMUSG00000005986	0.298379	2.77118	0.564929	0.578859	0.793378	-5.77477	Ankrd13d	0.237427
ENSMUSG00000025809	0.170007	6.93637	0.564826	0.578927	0.793378	-5.77483	Itgb1	0.237376
ENSMUSG00000097582	-0.188797	5.15571	-0.564798	0.578946	0.793378	-5.77484	ENSMUSG00000097582	0.237362
ENSMUSG00000031714	0.382865	5.56516	0.564617	0.579066	0.793445	-5.77494	Gab1	0.237272
ENSMUSG00000059897	-0.213335	3.66699	-0.56439	0.579218	0.793555	-5.77507	Zfp930	0.237158
ENSMUSG00000021003	0.135817	3.83366	0.564275	0.579294	0.793563	-5.77513	Galc	0.237101
ENSMUSG00000031995	0.562125	-4.75983	0.563859	0.579572	0.793845	-5.77535	St14	0.236893
ENSMUSG00000038642	1.42486	2.2857	0.563637	0.579719	0.793906	-5.77547	Ctss	0.236782
ENSMUSG00000097542	-0.427484	1.9989	-0.563578	0.579759	0.793906	-5.77551	ENSMUSG00000097542	0.236752
ENSMUSG00000004980	-0.124491	9.9109	-0.563344	0.579915	0.793979	-5.77563	Hnrnpa2b1	0.236636
ENSMUSG00000059070	-0.157741	6.86155	-0.5631	0.580078	0.793979	-5.77577	Rpl18	0.236514
ENSMUSG00000040212	-0.54771	4.33951	-0.563029	0.580125	0.793979	-5.7758	Emp3	0.236478
ENSMUSG00000001053	-0.997239	-0.819841	-0.562982	0.580156	0.793979	-5.77583	N4bp3	0.236455
ENSMUSG00000056888	0.509496	3.45147	0.562871	0.580231	0.793979	-5.77589	Glipr1	0.236399
ENSMUSG00000031563	-0.260946	3.98576	-0.562857	0.58024	0.793979	-5.7759	Wwc2	0.236392
ENSMUSG00000019790	-0.22341	2.89348	-0.562697	0.580347	0.794012	-5.77598	Stxbp5	0.236312
ENSMUSG00000033581	0.777981	-1.62477	0.562607	0.580407	0.794012	-5.77603	Igf2bp2	0.236268
ENSMUSG00000021773	0.169735	4.11511	0.562472	0.580497	0.794037	-5.77611	Comtd1	0.2362
ENSMUSG00000049577	0.679815	-0.319383	0.562123	0.58073	0.794247	-5.7763	Zfpm1	0.236026
ENSMUSG00000106744	0.14605	5.31343	0.561982	0.580824	0.794247	-5.77637	ENSMUSG00000106744	0.235956
ENSMUSG00000092190	0.172926	2.21262	0.561856	0.580908	0.794247	-5.77644	Gm20470	0.235893
ENSMUSG00000093661	-0.749218	0.967627	-0.561809	0.58094	0.794247	-5.77647	Eif4e3	0.235869
ENSMUSG00000085741	-0.134284	4.26691	-0.561708	0.581007	0.794247	-5.77652	5430405H02Rik	0.235819
ENSMUSG00000043284	-0.173232	6.26692	-0.561548	0.581114	0.79427	-5.77661	Tmem11	0.235739
ENSMUSG00000038550	-0.206344	4.06141	-0.561375	0.581229	0.79427	-5.7767	Ciart	0.235653
ENSMUSG00000097397	0.16374	5.00073	0.561362	0.581238	0.79427	-5.77671	Gm16861	0.235646
ENSMUSG00000087289	-0.644582	-0.256382	-0.561128	0.581394	0.794316	-5.77683	4933424M12Rik	0.235529
ENSMUSG00000070056	-0.267867	4.53327	-0.561099	0.581414	0.794316	-5.77685	Mfhas1	0.235515
ENSMUSG00000031938	0.198487	4.51905	0.560826	0.581596	0.79446	-5.777	4931406C07Rik	0.235379
ENSMUSG00000028461	-0.206209	6.18622	-0.560679	0.581694	0.79446	-5.77708	Ccdc107	0.235305
ENSMUSG00000060147	-0.149119	6.62154	-0.560607	0.581742	0.79446	-5.77712	Serpinb6a	0.235269
ENSMUSG00000032171	0.301387	7.03464	0.560514	0.581805	0.79446	-5.77717	Pin1	0.235223
ENSMUSG00000047003	0.255132	3.18273	0.560243	0.581985	0.794609	-5.77731	Zfp41	0.235088
ENSMUSG00000032409	0.219369	4.60111	0.559915	0.582204	0.794811	-5.77749	Atr	0.234925
ENSMUSG00000050856	-0.218073	6.89599	-0.559467	0.582504	0.795122	-5.77773	Atp5k	0.234701
ENSMUSG00000016344	-0.186546	6.40179	-0.559351	0.582581	0.79513	-5.77779	Ppdpf	0.234643
ENSMUSG00000027332	0.178259	7.04814	0.559068	0.582771	0.795291	-5.77795	Ivd	0.234502
ENSMUSG00000040681	-0.182537	6.62929	-0.558805	0.582947	0.795327	-5.77809	Hmgn1	0.234371
ENSMUSG00000027495	0.198958	4.40738	0.558643	0.583055	0.795327	-5.77817	Fam210b	0.234291
ENSMUSG00000063656	0.527594	-1.61067	0.558636	0.58306	0.795327	-5.77818	Gm10135	0.234287
ENSMUSG00000079108	0.192842	3.29817	0.558601	0.583083	0.795327	-5.7782	Srp54c	0.23427
ENSMUSG00000027180	-0.120346	6.45266	-0.558151	0.583384	0.795641	-5.77844	Fbxo3	0.234045
ENSMUSG00000023852	0.253979	4.06785	0.557949	0.583519	0.795722	-5.77855	Chd1	0.233945
ENSMUSG00000027673	-0.18992	7.80725	-0.557802	0.583618	0.795722	-5.77863	Ndufb5	0.233872
ENSMUSG00000074506	-0.142081	1.7555	-0.557741	0.583658	0.795722	-5.77866	Gm10705	0.233841
ENSMUSG00000021000	0.173774	5.47685	0.557616	0.583742	0.795731	-5.77873	Mia2	0.233779
ENSMUSG00000038619	0.134262	6.48229	0.557518	0.583808	0.795731	-5.77878	Ensa	0.23373
ENSMUSG00000096255	-0.185745	2.72292	-0.557371	0.583906	0.795767	-5.77886	Dynlt1b	0.233657
ENSMUSG00000024901	0.865729	-0.230345	0.557075	0.584104	0.795902	-5.77902	Peli3	0.23351
ENSMUSG00000038732	0.77968	1.92757	0.55701	0.584148	0.795902	-5.77905	Mboat1	0.233477
ENSMUSG00000055839	-0.190486	7.67162	-0.556794	0.584292	0.796002	-5.77917	Elob	0.23337
ENSMUSG00000026305	0.227181	3.42337	0.556487	0.584498	0.796184	-5.77933	Lrrfip1	0.233217
ENSMUSG00000024055	-0.140618	6.70795	-0.556064	0.584781	0.796453	-5.77956	Cyp4f13	0.233007
ENSMUSG00000036305	-0.213944	0.830324	-0.555979	0.584838	0.796453	-5.7796	Rpl39-ps	0.232964
ENSMUSG00000001761	0.242054	4.79397	0.555569	0.585113	0.79673	-5.77982	Smo	0.23276
ENSMUSG00000044066	-0.246271	3.77271	-0.555231	0.585339	0.796809	-5.78	Cep68	0.232593
ENSMUSG00000031513	-0.143086	6.26863	-0.555006	0.58549	0.796809	-5.78013	Leprotl1	0.23248
ENSMUSG00000097729	-0.151308	4.32111	-0.554983	0.585505	0.796809	-5.78014	2310015A10Rik	0.232469
ENSMUSG00000013878	0.195086	4.2201	0.554958	0.585522	0.796809	-5.78015	Rnf170	0.232457
ENSMUSG00000057842	-0.589686	2.13497	-0.554888	0.585569	0.796809	-5.78019	Zfp595	0.232422
ENSMUSG00000025507	0.842997	-2.26376	0.554658	0.585723	0.796809	-5.78031	Pidd1	0.232308
ENSMUSG00000095288	0.50966	-0.750951	0.554527	0.585811	0.796809	-5.78038	Gm7618	0.232242
ENSMUSG00000042055	0.217261	4.37393	0.554474	0.585847	0.796809	-5.78041	Wdr11	0.232216
ENSMUSG00000091037	0.137608	2.86757	0.554448	0.585864	0.796809	-5.78042	Gm17661	0.232203
ENSMUSG00000074213	0.611873	1.0692	0.554397	0.585898	0.796809	-5.78045	Gm10642	0.232178
ENSMUSG00000015478	0.187524	7.76087	0.554307	0.585959	0.796809	-5.7805	Rnf5	0.232133
ENSMUSG00000026781	0.162301	5.99505	0.554145	0.586067	0.79686	-5.78059	Acbd5	0.232053
ENSMUSG00000057572	-0.211456	4.73944	-0.553739	0.58634	0.797133	-5.7808	Zbtb8os	0.231851
ENSMUSG00000030471	-0.163942	5.17933	-0.553377	0.586582	0.797219	-5.781	Zdhhc13	0.231671
ENSMUSG00000093594	-0.69459	-2.56816	-0.553365	0.58659	0.797219	-5.781	Gm20707	0.231665
ENSMUSG00000028560	0.21132	3.88581	0.553323	0.586618	0.797219	-5.78102	Usp1	0.231644
ENSMUSG00000000184	-0.205156	5.49658	-0.553088	0.586776	0.797337	-5.78115	Ccnd2	0.231527
ENSMUSG00000029402	-0.750212	1.19855	-0.552752	0.587002	0.797546	-5.78133	Snrnp35	0.231361
ENSMUSG00000037286	-0.239279	5.12839	-0.552645	0.587073	0.797546	-5.78139	Stag1	0.231308
ENSMUSG00000050212	-0.259394	3.50061	-0.552527	0.587153	0.797556	-5.78145	Eva1b	0.231249
ENSMUSG00000070319	0.224902	7.24102	0.552246	0.587341	0.797715	-5.7816	Eif3g	0.23111
ENSMUSG00000021365	-0.153112	4.63755	-0.551931	0.587553	0.79789	-5.78177	Nedd9	0.230953
ENSMUSG00000031681	0.283748	3.65131	0.551754	0.587671	0.79789	-5.78186	Smad1	0.230865
ENSMUSG00000037493	0.274189	4.01549	0.551734	0.587685	0.79789	-5.78187	Cib2	0.230855
ENSMUSG00000037369	-0.318407	4.50404	-0.551166	0.588067	0.798311	-5.78217	Kdm6a	0.230574
ENSMUSG00000072893	-0.286701	4.8566	-0.550744	0.58835	0.798598	-5.7824	4933439C10Rik	0.230364
ENSMUSG00000029238	0.227874	5.11588	0.550494	0.588518	0.798692	-5.78253	Clock	0.23024
ENSMUSG00000053293	-0.213774	3.87844	-0.550427	0.588563	0.798692	-5.78256	Pom121	0.230207
ENSMUSG00000021770	0.201619	4.87761	0.550134	0.58876	0.798862	-5.78272	Samd8	0.230062
ENSMUSG00000025024	-0.142854	4.90933	-0.549714	0.589042	0.799076	-5.78294	Smndc1	0.229854
ENSMUSG00000021012	0.183828	5.10842	0.549648	0.589087	0.799076	-5.78298	Zc3h14	0.229821
ENSMUSG00000028089	0.222116	3.98231	0.549579	0.589133	0.799076	-5.78301	Chd1l	0.229787
ENSMUSG00000032350	0.239172	4.35238	0.549051	0.589488	0.79946	-5.78329	Gclc	0.229525
ENSMUSG00000022312	0.141119	6.55626	0.548914	0.58958	0.799467	-5.78337	Eif3h	0.229457
ENSMUSG00000021340	0.211031	8.4501	0.54883	0.589637	0.799467	-5.78341	Gpld1	0.229415
ENSMUSG00000022971	-0.162747	6.1468	-0.548562	0.589817	0.799546	-5.78355	Ifnar2	0.229283
ENSMUSG00000026319	0.199663	4.54493	0.54853	0.589838	0.799546	-5.78357	Relch	0.229267
ENSMUSG00000032307	-0.161852	4.32731	-0.548236	0.590036	0.799717	-5.78372	Ube2q2	0.229121
ENSMUSG00000030869	-0.207813	7.36877	-0.548016	0.590184	0.79982	-5.78384	Ndufab1	0.229012
ENSMUSG00000044583	0.844766	-3.95399	0.547902	0.590261	0.799826	-5.7839	Tlr7	0.228956
ENSMUSG00000097321	-0.646042	1.32764	-0.54741	0.590592	0.800178	-5.78416	1700028E10Rik	0.228712
ENSMUSG00000034160	0.234956	8.56731	0.547184	0.590744	0.800287	-5.78428	Ogt	0.2286
ENSMUSG00000027715	-0.201394	3.98085	-0.546701	0.591069	0.800545	-5.78453	Ccna2	0.228362
ENSMUSG00000026342	0.157516	5.43747	0.546687	0.591079	0.800545	-5.78454	Slc35f5	0.228355
ENSMUSG00000026069	0.619329	-4.8156	0.546245	0.591377	0.800851	-5.78478	Il1rl1	0.228136
ENSMUSG00000054302	-0.192309	6.39849	-0.546039	0.591515	0.800942	-5.78488	Eapp	0.228034
ENSMUSG00000021200	0.774119	-1.38048	0.545727	0.591725	0.801128	-5.78505	Asb2	0.22788
ENSMUSG00000024387	0.156378	6.55854	0.54555	0.591844	0.801144	-5.78514	Csnk2b	0.227792
ENSMUSG00000015950	0.757336	-3.69007	0.545496	0.591881	0.801144	-5.78517	Ncf1	0.227766
ENSMUSG00000083833	-0.151448	3.2619	-0.545384	0.591957	0.801149	-5.78523	Gm13841	0.22771
ENSMUSG00000021432	-0.179075	4.66165	-0.544586	0.592495	0.80173	-5.78565	Slc35b3	0.227316
ENSMUSG00000030243	0.166539	4.82062	0.544499	0.592553	0.80173	-5.78569	Recql	0.227273
ENSMUSG00000030884	0.132292	8.27794	0.544427	0.592602	0.80173	-5.78573	Uqcrc2	0.227237
ENSMUSG00000083854	0.211406	3.10903	0.544093	0.592827	0.801937	-5.78591	Dnajc19-ps	0.227072
ENSMUSG00000020857	0.183961	2.3101	0.543908	0.592952	0.801967	-5.786	Nme2	0.22698
ENSMUSG00000023861	-0.233347	8.07118	-0.543714	0.593082	0.801967	-5.7861	Mpc1	0.226885
ENSMUSG00000018774	0.85115	-0.445446	0.543691	0.593098	0.801967	-5.78612	Cd68	0.226874
ENSMUSG00000027475	-0.227205	3.23303	-0.543632	0.593138	0.801967	-5.78615	Kif3b	0.226845
ENSMUSG00000038039	0.148037	5.82341	0.543333	0.59334	0.802109	-5.7863	Gcc2	0.226697
ENSMUSG00000034595	-0.426336	0.907111	-0.543264	0.593386	0.802109	-5.78634	Ppp1r18	0.226663
ENSMUSG00000004530	0.766947	3.46754	0.543023	0.593549	0.802231	-5.78647	Coro1c	0.226544
ENSMUSG00000100548	0.61809	0.820414	0.542721	0.593752	0.8023	-5.78663	Gm29585	0.226395
ENSMUSG00000049957	0.203958	4.23201	0.542578	0.593849	0.8023	-5.7867	Ccdc137	0.226324
ENSMUSG00000026134	0.265221	3.91329	0.542548	0.593869	0.8023	-5.78672	Prim2	0.226309
ENSMUSG00000028101	0.210488	4.27909	0.54242	0.593956	0.8023	-5.78678	Pias3	0.226246
ENSMUSG00000029343	-0.770899	-0.874061	-0.542414	0.59396	0.8023	-5.78679	Crybb1	0.226243
ENSMUSG00000033487	-0.206073	5.20739	-0.542086	0.594181	0.802501	-5.78696	Fndc3a	0.226081
ENSMUSG00000057177	0.269573	1.97358	0.540776	0.595066	0.803599	-5.78764	Gsk3a	0.225435
ENSMUSG00000020372	-0.116647	6.91716	-0.540438	0.595294	0.80381	-5.78782	Rack1	0.225268
ENSMUSG00000039231	0.300689	3.08491	0.540079	0.595537	0.80404	-5.788	Suv39h1	0.225091
ENSMUSG00000019947	0.23562	3.92898	0.53934	0.596037	0.804617	-5.78839	Arid5b	0.224727
ENSMUSG00000059423	-0.219525	3.2401	-0.53879	0.596409	0.804998	-5.78868	Zfp933	0.224456
ENSMUSG00000038145	0.268363	5.53733	0.53857	0.596557	0.804998	-5.78879	Snrk	0.224348
ENSMUSG00000021069	0.485216	1.87207	0.538504	0.596602	0.804998	-5.78882	Pygl	0.224315
ENSMUSG00000072809	0.202736	2.1556	0.538495	0.596608	0.804998	-5.78883	9330160F10Rik	0.224311
ENSMUSG00000096954	0.815088	0.914918	0.538092	0.596881	0.805268	-5.78904	ENSMUSG00000096954	0.224112
ENSMUSG00000048497	0.271464	5.41903	0.537948	0.596978	0.80529	-5.78911	Mmgt2	0.224042
ENSMUSG00000055760	-0.321423	3.53904	-0.537854	0.597042	0.80529	-5.78916	Gemin6	0.223995
ENSMUSG00000005656	-0.183956	7.38235	-0.537496	0.597284	0.805519	-5.78935	Snx6	0.223819
ENSMUSG00000036552	-0.190134	3.79262	-0.537161	0.597511	0.805728	-5.78952	Ermard	0.223654
ENSMUSG00000038084	0.191664	5.35718	0.536983	0.597631	0.805793	-5.78961	Opa1	0.223567
ENSMUSG00000046573	-0.160934	4.44945	-0.536804	0.597753	0.805858	-5.78971	Lyrm4	0.223479
ENSMUSG00000040061	0.619006	-4.49884	0.536518	0.597946	0.806022	-5.78985	Plcb2	0.223338
ENSMUSG00000037876	0.221753	6.62426	0.536174	0.59818	0.806239	-5.79003	Jmjd1c	0.223168
ENSMUSG00000001542	0.604897	2.4829	0.53577	0.598453	0.806462	-5.79024	Ell2	0.22297
ENSMUSG00000031758	-0.349971	1.89071	-0.535716	0.59849	0.806462	-5.79027	Cdyl2	0.222943
ENSMUSG00000025451	-0.240422	4.05878	-0.535491	0.598642	0.806569	-5.79038	Paip1	0.222833
ENSMUSG00000041716	0.163325	3.47024	0.535341	0.598743	0.806569	-5.79046	Gm20604	0.222759
ENSMUSG00000056429	0.165017	7.07727	0.535153	0.598871	0.806569	-5.79056	Tgoln1	0.222667
ENSMUSG00000039357	0.300693	3.48843	0.535085	0.598917	0.806569	-5.79059	Fut11	0.222633
ENSMUSG00000020255	0.367518	2.5526	0.535037	0.59895	0.806569	-5.79062	D10Wsu102e	0.22261
ENSMUSG00000054199	-0.159287	3.5822	-0.534957	0.599004	0.806569	-5.79066	Gon4l	0.22257
ENSMUSG00000008683	-0.144281	5.02846	-0.534683	0.59919	0.806599	-5.7908	Rps15a	0.222436
ENSMUSG00000000600	0.223042	6.09916	0.534518	0.599302	0.806599	-5.79089	Krit1	0.222355
ENSMUSG00000020654	0.303397	2.84348	0.534462	0.59934	0.806599	-5.79092	Adcy3	0.222327
ENSMUSG00000054640	0.865886	-2.57292	0.534433	0.599359	0.806599	-5.79093	Slc8a1	0.222313
ENSMUSG00000008958	-0.148137	5.6974	-0.534309	0.599443	0.806599	-5.79099	Vps72	0.222252
ENSMUSG00000080921	-0.222889	3.41605	-0.534283	0.599461	0.806599	-5.79101	Rpl38-ps2	0.222239
ENSMUSG00000035064	0.25121	3.8152	0.534123	0.599569	0.806647	-5.79109	Eef2k	0.222161
ENSMUSG00000022122	-0.237918	9.33314	-0.53395	0.599687	0.806708	-5.79118	Ednrb	0.222076
ENSMUSG00000035790	-0.280983	4.67077	-0.533839	0.599762	0.806711	-5.79124	Cep19	0.222021
ENSMUSG00000026775	-0.138286	6.22314	-0.53367	0.599877	0.806768	-5.79132	Yme1l1	0.221938
ENSMUSG00000034321	-0.160145	5.34361	-0.533313	0.600119	0.806997	-5.79151	Exosc1	0.221762
ENSMUSG00000035713	-0.276735	1.61787	-0.533043	0.600302	0.807145	-5.79165	Usp35	0.22163
ENSMUSG00000038582	-0.215188	4.46113	-0.532881	0.600412	0.807196	-5.79173	Pptc7	0.22155
ENSMUSG00000063535	0.918391	-0.0898347	0.532604	0.6006	0.807282	-5.79187	Zfp773	0.221414
ENSMUSG00000070327	-0.224493	4.32506	-0.532573	0.600621	0.807282	-5.79189	Rnf213	0.221399
ENSMUSG00000059439	0.291029	4.90959	0.532399	0.600739	0.807343	-5.79198	Bcas3	0.221314
ENSMUSG00000035914	-0.812986	-0.993115	-0.531398	0.601419	0.808108	-5.79249	Cd276	0.220823
ENSMUSG00000031145	0.309494	1.49959	0.531066	0.601645	0.808108	-5.79266	Prickle3	0.22066
ENSMUSG00000025949	-0.195927	4.79728	-0.531061	0.601648	0.808108	-5.79266	Pikfyve	0.220658
ENSMUSG00000035621	0.26597	1.75945	0.530931	0.601736	0.808108	-5.79273	Midn	0.220594
ENSMUSG00000034442	0.217246	3.78979	0.53083	0.601805	0.808108	-5.79278	Trmt5	0.220544
ENSMUSG00000061244	-0.196438	5.26222	-0.53075	0.601859	0.808108	-5.79282	Exoc5	0.220505
ENSMUSG00000030206	0.612041	-4.27637	0.53071	0.601886	0.808108	-5.79284	Gsg1	0.220486
ENSMUSG00000048164	-0.222138	3.80735	-0.530706	0.601889	0.808108	-5.79285	Gm7204	0.220484
ENSMUSG00000092528	-0.22726	-5.57442	-0.530579	0.601975	0.808126	-5.79291	Nlrp1c-ps	0.220421
ENSMUSG00000031555	0.2942	4.27909	0.530411	0.60209	0.808182	-5.793	Adam9	0.220339
ENSMUSG00000020962	0.19363	5.61097	0.530135	0.602277	0.808336	-5.79314	Gtf2a1	0.220204
ENSMUSG00000074884	-0.106389	6.66003	-0.529744	0.602543	0.808596	-5.79334	Serf2	0.220012
ENSMUSG00000022635	0.174802	5.70924	0.529603	0.602638	0.808627	-5.79341	Zcrb1	0.219943
ENSMUSG00000048701	-0.189338	5.22528	-0.529378	0.602792	0.808705	-5.79353	Ccdc6	0.219833
ENSMUSG00000009741	0.267914	4.39598	0.529304	0.602842	0.808705	-5.79356	Ubp1	0.219796
ENSMUSG00000058881	-0.245902	3.25433	-0.528973	0.603067	0.808705	-5.79373	Zfp516	0.219634
ENSMUSG00000066551	-0.14582	6.74363	-0.528915	0.603107	0.808705	-5.79376	Hmgb1	0.219606
ENSMUSG00000027387	-0.222997	4.02498	-0.528791	0.603191	0.808705	-5.79382	Zc3h8	0.219545
ENSMUSG00000097493	0.604053	0.727174	0.528542	0.60336	0.808705	-5.79395	9930014A18Rik	0.219423
ENSMUSG00000040365	0.218629	3.11747	0.528516	0.603378	0.808705	-5.79397	Trim41	0.21941
ENSMUSG00000033088	0.262683	3.50175	0.528125	0.603644	0.808705	-5.79416	Triobp	0.219219
ENSMUSG00000048429	0.252456	4.77666	0.528117	0.603649	0.808705	-5.79417	Timm29	0.219215
ENSMUSG00000102976	0.259532	2.44676	0.528046	0.603698	0.808705	-5.79421	Zc3h11a	0.21918
ENSMUSG00000001794	-0.123767	5.76249	-0.528027	0.603711	0.808705	-5.79421	Capns1	0.219171
ENSMUSG00000031516	-0.167596	7.16422	-0.527994	0.603733	0.808705	-5.79423	Dctn6	0.219155
ENSMUSG00000021072	-0.128021	7.43355	-0.527925	0.60378	0.808705	-5.79427	Tmx1	0.219121
ENSMUSG00000022952	0.69068	-1.74477	0.527908	0.603792	0.808705	-5.79428	Runx1	0.219113
ENSMUSG00000005505	0.171119	6.04788	0.527823	0.603849	0.808705	-5.79432	Kbtbd4	0.219071
ENSMUSG00000035722	0.324802	2.71501	0.527742	0.603904	0.808705	-5.79436	Abca7	0.219032
ENSMUSG00000062753	-0.153982	6.79715	-0.527702	0.603931	0.808705	-5.79438	AI413582	0.219012
ENSMUSG00000039879	-0.578303	0.789985	-0.527144	0.604312	0.80903	-5.79466	Heca	0.218739
ENSMUSG00000042569	0.125231	6.00799	0.527131	0.60432	0.80903	-5.79467	Dhrs7b	0.218733
ENSMUSG00000026857	0.239748	5.88453	0.526993	0.604414	0.809059	-5.79474	Ntmt1	0.218665
ENSMUSG00000024007	-0.249866	4.6751	-0.526263	0.604911	0.809602	-5.79511	Ppil1	0.218308
ENSMUSG00000063334	-0.225454	5.16776	-0.526038	0.605065	0.809602	-5.79523	Krr1	0.218198
ENSMUSG00000079139	-0.203688	3.75099	-0.525947	0.605127	0.809602	-5.79527	Gm4204	0.218153
ENSMUSG00000067212	0.40538	4.55699	0.525865	0.605182	0.809602	-5.79531	H2-T23	0.218114
ENSMUSG00000096681	-0.187842	0.304828	-0.525699	0.605295	0.809602	-5.7954	Rps19-ps1	0.218033
ENSMUSG00000039105	-0.226441	7.74836	-0.525626	0.605346	0.809602	-5.79544	Atp6v1g1	0.217996
ENSMUSG00000036452	0.271547	5.13405	0.525575	0.605381	0.809602	-5.79546	Arhgap26	0.217972
ENSMUSG00000104605	0.641408	-3.8618	0.525543	0.605402	0.809602	-5.79548	Gm42922	0.217956
ENSMUSG00000056880	-0.148147	2.81623	-0.525315	0.605557	0.809713	-5.79559	Gadl1	0.217845
ENSMUSG00000040025	0.155572	5.62986	0.525051	0.605737	0.809856	-5.79573	Ythdf2	0.217716
ENSMUSG00000069835	-0.13357	5.56048	-0.524848	0.605876	0.809944	-5.79583	Sat2	0.217616
ENSMUSG00000028988	0.382101	3.30676	0.52468	0.60599	0.809964	-5.79592	Ctnnbip1	0.217534
ENSMUSG00000025857	0.512683	1.89878	0.524612	0.606036	0.809964	-5.79595	Dnaaf5	0.217501
ENSMUSG00000052681	0.217577	6.17502	0.524083	0.606397	0.810349	-5.79622	Rap1b	0.217243
ENSMUSG00000020659	0.170896	4.93049	0.523904	0.60652	0.810416	-5.79631	Cbll1	0.217155
ENSMUSG00000097731	-0.158301	5.49812	-0.523754	0.606622	0.810455	-5.79638	ENSMUSG00000097731	0.217082
ENSMUSG00000032599	-0.1478	5.67063	-0.523638	0.606701	0.810463	-5.79644	Ip6k2	0.217025
ENSMUSG00000053038	0.188362	4.97356	0.523373	0.606881	0.810562	-5.79658	Gm6180	0.216896
ENSMUSG00000103651	0.133023	4.11649	0.523316	0.606921	0.810562	-5.79661	Gm37206	0.216868
ENSMUSG00000030067	-0.238698	4.85536	-0.522932	0.607182	0.810815	-5.7968	Foxp1	0.216681
ENSMUSG00000072763	0.383775	3.33976	0.522668	0.607362	0.810958	-5.79693	5430403G16Rik	0.216552
ENSMUSG00000026618	0.176066	5.16653	0.522445	0.607515	0.811043	-5.79705	Iars2	0.216443
ENSMUSG00000063286	-0.869673	0.661988	-0.522176	0.607698	0.811043	-5.79718	Gvin-ps7	0.216312
ENSMUSG00000021366	0.219619	4.02736	0.522166	0.607705	0.811043	-5.79719	Hivep1	0.216307
ENSMUSG00000027787	-0.143803	6.00544	-0.522147	0.607718	0.811043	-5.7972	Nmd3	0.216298
ENSMUSG00000062646	0.161995	5.37885	0.521941	0.607859	0.811044	-5.7973	Ganc	0.216197
ENSMUSG00000029614	-0.142053	6.19426	-0.521933	0.607864	0.811044	-5.7973	Rpl6	0.216193
ENSMUSG00000020335	-0.529804	2.00614	-0.521794	0.607959	0.811074	-5.79737	Zfp354b	0.216126
ENSMUSG00000054693	-0.167388	6.12191	-0.521451	0.608193	0.811288	-5.79755	Adam10	0.215959
ENSMUSG00000031197	-0.185886	7.73064	-0.521341	0.608268	0.811292	-5.7976	Vbp1	0.215905
ENSMUSG00000041552	0.623846	-4.41719	0.521041	0.608473	0.811468	-5.79775	Ptchd1	0.215759
ENSMUSG00000044600	-0.162157	7.56821	-0.520812	0.60863	0.811513	-5.79787	Smim7	0.215647
ENSMUSG00000051675	-0.450496	3.735	-0.520778	0.608653	0.811513	-5.79788	Trim32	0.21563
ENSMUSG00000007415	-0.145068	4.52106	-0.520528	0.608824	0.811643	-5.79801	Gatad1	0.215509
ENSMUSG00000024030	0.8547	3.78012	0.520037	0.609159	0.811994	-5.79826	Abcg1	0.215269
ENSMUSG00000009647	0.243923	4.27825	0.519861	0.60928	0.812057	-5.79835	Mcu	0.215183
ENSMUSG00000020986	0.145438	5.23539	0.519597	0.60946	0.812173	-5.79848	Sec23a	0.215055
ENSMUSG00000079293	0.547159	-5.01512	0.519366	0.609618	0.812173	-5.79859	Clec7a	0.214942
ENSMUSG00000024063	-0.182849	4.04538	-0.519323	0.609648	0.812173	-5.79862	Lbh	0.214921
ENSMUSG00000034807	0.223891	4.70644	0.519192	0.609737	0.812173	-5.79868	Colgalt1	0.214857
ENSMUSG00000089766	0.207189	3.48071	0.519127	0.609781	0.812173	-5.79871	Gm16538	0.214826
ENSMUSG00000001016	0.118465	6.93535	0.519093	0.609804	0.812173	-5.79873	Ilf2	0.214809
ENSMUSG00000053553	0.369764	3.67805	0.518896	0.609939	0.812255	-5.79883	3110082I17Rik	0.214713
ENSMUSG00000021413	0.215339	6.29674	0.518459	0.610238	0.812533	-5.79905	Prpf4b	0.214501
ENSMUSG00000097445	0.196292	7.55087	0.518378	0.610294	0.812533	-5.79909	Gm26631	0.214461
ENSMUSG00000022451	0.144133	6.39822	0.517984	0.610563	0.812795	-5.79929	Twf1	0.214269
ENSMUSG00000037997	-0.204844	3.57293	-0.517867	0.610643	0.812804	-5.79934	Parp11	0.214212
ENSMUSG00000072618	-0.526078	-5.17845	-0.517271	0.611051	0.813216	-5.79964	Gm10384	0.213922
ENSMUSG00000028331	-0.648182	2.04859	-0.517201	0.611099	0.813216	-5.79968	Trmo	0.213888
ENSMUSG00000059775	-0.158473	1.03842	-0.516888	0.611313	0.81333	-5.79983	Rps26-ps1	0.213736
ENSMUSG00000053769	-0.196665	2.42963	-0.516862	0.611331	0.81333	-5.79985	Lysmd1	0.213723
ENSMUSG00000006699	-0.144887	9.31685	-0.516594	0.611515	0.813477	-5.79998	Cdc42	0.213593
ENSMUSG00000023845	-0.273904	3.9872	-0.516414	0.611638	0.813544	-5.80007	Lnpep	0.213506
ENSMUSG00000002767	-0.17759	5.99975	-0.516271	0.611736	0.813577	-5.80014	Mrpl2	0.213436
ENSMUSG00000021559	-0.194479	3.43817	-0.515857	0.612019	0.813857	-5.80035	Dapk1	0.213235
ENSMUSG00000032215	0.215216	5.44785	0.515733	0.612104	0.813873	-5.80041	Rsl24d1	0.213175
ENSMUSG00000026027	-0.172914	4.87665	-0.515619	0.612182	0.813879	-5.80047	Stradb	0.213119
ENSMUSG00000050605	-0.236949	3.85446	-0.515368	0.612354	0.814011	-5.80059	Zfp61	0.212997
ENSMUSG00000036299	-0.196533	8.0236	-0.515023	0.612591	0.814181	-5.80076	BC031181	0.212829
ENSMUSG00000026600	-0.17616	7.40962	-0.514962	0.612632	0.814181	-5.80079	Soat1	0.2128
ENSMUSG00000089929	0.626672	-3.32785	0.514861	0.612701	0.814181	-5.80084	Bcl2a1b	0.212751
ENSMUSG00000041297	-0.213612	3.17167	-0.514181	0.613168	0.814463	-5.80118	Cdk13	0.212421
ENSMUSG00000040652	0.233052	5.52957	0.514098	0.613225	0.814463	-5.80122	Oaz2	0.21238
ENSMUSG00000052557	-0.211782	3.28741	-0.514087	0.613232	0.814463	-5.80123	Gan	0.212375
ENSMUSG00000029103	0.193727	8.81518	0.514032	0.61327	0.814463	-5.80126	Lrpap1	0.212348
ENSMUSG00000001138	-0.160406	4.41611	-0.514017	0.61328	0.814463	-5.80126	Cnnm3	0.212341
ENSMUSG00000004895	0.275273	1.09049	0.513749	0.613464	0.81461	-5.8014	Prcc	0.212211
ENSMUSG00000029199	-0.114851	6.31098	-0.513211	0.613833	0.8148	-5.80166	Lias	0.21195
ENSMUSG00000026219	-0.173168	5.7391	-0.513188	0.613849	0.8148	-5.80167	Trip12	0.211938
ENSMUSG00000005107	-0.408816	-3.5088	-0.5131	0.613909	0.8148	-5.80172	Slc2a9	0.211896
ENSMUSG00000070605	-0.433876	-2.39297	-0.513029	0.613958	0.8148	-5.80175	Zfp992	0.211862
ENSMUSG00000039069	0.102279	5.41343	0.513002	0.613976	0.8148	-5.80177	Mtg2	0.211849
ENSMUSG00000027398	0.677246	-4.67669	0.512698	0.614185	0.8148	-5.80192	Il1b	0.211701
ENSMUSG00000051627	0.564241	1.2937	0.512697	0.614185	0.8148	-5.80192	H1f4	0.211701
ENSMUSG00000054387	0.242296	5.84059	0.512688	0.614192	0.8148	-5.80192	Mdm4	0.211696
ENSMUSG00000024679	-0.635324	-4.44953	-0.511987	0.614673	0.81534	-5.80227	Ms4a6d	0.211356
ENSMUSG00000029152	0.171116	8.12266	0.511771	0.614821	0.81544	-5.80238	Ociad1	0.211251
ENSMUSG00000018672	0.295569	5.053	0.511189	0.61522	0.815872	-5.80266	Copz2	0.210969
ENSMUSG00000056211	0.252682	5.86196	0.511046	0.615319	0.815906	-5.80273	R3hdm1	0.2109
ENSMUSG00000039942	-0.216306	2.49141	-0.510357	0.615792	0.816436	-5.80307	Ptger4	0.210566
ENSMUSG00000027962	-0.204934	7.87715	-0.50997	0.616058	0.816652	-5.80326	Vcam1	0.210378
ENSMUSG00000020364	0.202345	3.75278	0.509809	0.616169	0.816652	-5.80334	Zfp354a	0.2103
ENSMUSG00000037933	0.196045	5.68955	0.5098	0.616175	0.816652	-5.80335	Bicd2	0.210296
ENSMUSG00000029127	0.457411	1.70234	0.509643	0.616283	0.816697	-5.80343	Zbtb49	0.21022
ENSMUSG00000029713	0.105793	5.68083	0.509463	0.616406	0.816764	-5.80351	Gnb2	0.210133
ENSMUSG00000047712	-0.637898	1.43275	-0.509093	0.616661	0.816993	-5.8037	Ust	0.209954
ENSMUSG00000040658	0.201137	3.77574	0.508998	0.616726	0.816993	-5.80374	Dnph1	0.209908
ENSMUSG00000028683	-0.246139	5.29542	-0.508848	0.616829	0.817032	-5.80382	Eif2b3	0.209835
ENSMUSG00000022372	0.883065	-1.43571	0.508694	0.616935	0.817075	-5.80389	Sla	0.209761
ENSMUSG00000033970	-0.186433	4.0541	-0.508534	0.617045	0.817075	-5.80397	Rfc3	0.209683
ENSMUSG00000048440	0.157187	3.8549	0.508422	0.617122	0.817075	-5.80403	Cyp4f16	0.209629
ENSMUSG00000038175	-0.543951	2.38284	-0.508375	0.617155	0.817075	-5.80405	Mylip	0.209606
ENSMUSG00000021752	-0.212294	3.52954	-0.508003	0.61741	0.817087	-5.80423	Kctd6	0.209426
ENSMUSG00000040528	0.365884	0.288112	0.507792	0.617555	0.817087	-5.80434	Milr1	0.209324
ENSMUSG00000034064	0.122672	5.98867	0.507703	0.617617	0.817087	-5.80438	Poglut1	0.209281
ENSMUSG00000038085	-0.144832	4.56244	-0.507522	0.617741	0.817087	-5.80447	Cnbd2	0.209194
ENSMUSG00000042229	0.216669	5.11202	0.507515	0.617746	0.817087	-5.80447	Rabif	0.20919
ENSMUSG00000036639	-0.277767	3.63902	-0.507401	0.617824	0.817087	-5.80453	Nudt1	0.209135
ENSMUSG00000025907	0.21173	5.51372	0.507384	0.617836	0.817087	-5.80454	Rb1cc1	0.209127
ENSMUSG00000030691	0.228197	4.49458	0.507309	0.617887	0.817087	-5.80457	Fchsd2	0.209091
ENSMUSG00000031715	-0.163296	4.766	-0.507291	0.6179	0.817087	-5.80458	Smarca5	0.209082
ENSMUSG00000046756	0.17413	6.73516	0.50729	0.617901	0.817087	-5.80458	Mrps7	0.209081
ENSMUSG00000047843	0.138098	1.98172	0.507187	0.617971	0.817087	-5.80463	Bri3	0.209032
ENSMUSG00000020720	0.138609	6.4755	0.506556	0.618406	0.817565	-5.80494	Psmd12	0.208726
ENSMUSG00000051497	-0.226736	8.06025	-0.506051	0.618753	0.817919	-5.80519	Kcnj16	0.208482
ENSMUSG00000034593	0.230422	4.16445	0.505863	0.618883	0.817919	-5.80528	Myo5a	0.208392
ENSMUSG00000090112	0.194433	5.00878	0.505655	0.619026	0.817919	-5.80538	Shprh	0.208291
ENSMUSG00000030452	0.108962	5.30602	0.505628	0.619045	0.817919	-5.8054	Nipa2	0.208278
ENSMUSG00000070953	0.196123	5.13712	0.505604	0.619061	0.817919	-5.80541	Rabepk	0.208266
ENSMUSG00000005677	0.17154	4.79859	0.505526	0.619115	0.817919	-5.80545	Nr1i3	0.208229
ENSMUSG00000032462	0.404448	2.24424	0.505276	0.619287	0.81805	-5.80557	Pik3cb	0.208108
ENSMUSG00000037486	0.164898	5.04766	0.50513	0.619388	0.818086	-5.80564	Asxl2	0.208037
ENSMUSG00000062908	-0.153947	7.10187	-0.50483	0.619595	0.818262	-5.80579	Acadm	0.207892
ENSMUSG00000098176	-0.918226	-0.432911	-0.504355	0.619922	0.81836	-5.80602	Ccdc166	0.207663
ENSMUSG00000025956	0.149635	5.69362	0.504326	0.619942	0.81836	-5.80603	Mettl21a	0.207649
ENSMUSG00000027828	-0.103891	8.25416	-0.504322	0.619944	0.81836	-5.80603	Ssr3	0.207647
ENSMUSG00000074063	-0.718157	-0.15173	-0.504289	0.619967	0.81836	-5.80605	Osgin1	0.207631
ENSMUSG00000094441	-0.261492	2.88992	-0.504141	0.62007	0.81836	-5.80612	Zfp955a	0.20756
ENSMUSG00000083139	-0.178157	1.48042	-0.504082	0.62011	0.81836	-5.80615	Gm12418	0.207531
ENSMUSG00000026887	-0.156861	4.97818	-0.503825	0.620287	0.818497	-5.80628	Mrrf	0.207407
ENSMUSG00000057406	0.236804	4.02996	0.503533	0.620488	0.818658	-5.80642	Nsd2	0.207267
ENSMUSG00000008763	0.208494	4.99581	0.503392	0.620586	0.818658	-5.80649	Man1a2	0.207198
ENSMUSG00000033126	0.224699	2.86543	0.503328	0.62063	0.818658	-5.80652	Ybey	0.207167
ENSMUSG00000027784	-0.286343	3.65045	-0.503093	0.620792	0.818775	-5.80663	Ppm1l	0.207054
ENSMUSG00000029776	0.124189	7.41587	0.502703	0.621061	0.819025	-5.80682	Hibadh	0.206866
ENSMUSG00000036249	0.291058	3.80359	0.502508	0.621195	0.819025	-5.80692	Rbm43	0.206772
ENSMUSG00000054455	-0.355293	3.12478	-0.502497	0.621203	0.819025	-5.80692	Vapb	0.206767
ENSMUSG00000044501	-0.19064	3.62787	-0.50228	0.621352	0.819126	-5.80703	Zfp758	0.206662
ENSMUSG00000079083	0.20423	3.2368	0.50174	0.621725	0.81952	-5.80729	Jrkl	0.206401
ENSMUSG00000027746	-0.144188	5.54015	-0.501001	0.622235	0.820095	-5.80765	Ufm1	0.206045
ENSMUSG00000030516	-0.183161	6.12885	-0.500236	0.622764	0.820694	-5.80802	Tjp1	0.205677
ENSMUSG00000019971	0.165043	4.91602	0.500069	0.622879	0.820749	-5.8081	Cep290	0.205596
ENSMUSG00000019254	-0.189919	3.72174	-0.499641	0.623174	0.820987	-5.8083	Ppp1r12c	0.20539
ENSMUSG00000027589	0.121034	6.00205	0.499281	0.623423	0.820987	-5.80848	Pcmtd2	0.205217
ENSMUSG00000033706	0.432832	2.80682	0.499224	0.623463	0.820987	-5.80851	Smyd5	0.20519
ENSMUSG00000027438	0.205038	3.84786	0.499208	0.623474	0.820987	-5.80851	Napb	0.205182
ENSMUSG00000042292	0.547482	0.999542	0.499201	0.623478	0.820987	-5.80852	Mrtfa	0.205179
ENSMUSG00000003660	0.144544	5.29714	0.49912	0.623534	0.820987	-5.80856	Snrnp200	0.20514
ENSMUSG00000032041	0.610129	2.55709	0.498998	0.623619	0.820987	-5.80861	Tirap	0.205081
ENSMUSG00000105692	-0.12259	4.63724	-0.498922	0.623672	0.820987	-5.80865	Gm43737	0.205044
ENSMUSG00000020272	-0.255456	2.52191	-0.498764	0.623781	0.820987	-5.80873	Stk10	0.204968
ENSMUSG00000040552	-0.860658	-3.0063	-0.498741	0.623797	0.820987	-5.80874	C3ar1	0.204957
ENSMUSG00000044308	0.173615	5.1461	0.498243	0.62414	0.821293	-5.80898	Ubr3	0.204718
ENSMUSG00000044496	-0.572723	2.56891	-0.498191	0.624177	0.821293	-5.809	2510039O18Rik	0.204692
ENSMUSG00000002325	-0.232508	4.50547	-0.498008	0.624303	0.821342	-5.80909	Irf9	0.204604
ENSMUSG00000031479	-0.113688	5.72358	-0.497826	0.624429	0.821342	-5.80918	Vps36	0.204517
ENSMUSG00000020385	-0.164049	7.59924	-0.497817	0.624435	0.821342	-5.80918	Clk4	0.204513
ENSMUSG00000037400	0.20983	5.6483	0.497425	0.624706	0.821602	-5.80937	Atp11b	0.204324
ENSMUSG00000058569	0.218564	6.0732	0.497249	0.624828	0.821664	-5.80946	Tmed9	0.204239
ENSMUSG00000041921	0.208165	6.31292	0.496948	0.625036	0.821841	-5.8096	Metap1d	0.204095
ENSMUSG00000043131	-0.136135	4.35199	-0.496581	0.62529	0.822078	-5.80978	Mob1a	0.203919
ENSMUSG00000041058	0.187581	5.03353	0.496328	0.625465	0.822211	-5.8099	Wwp1	0.203797
ENSMUSG00000033499	0.192067	5.12422	0.495731	0.625879	0.822463	-5.81019	Larp4b	0.20351
ENSMUSG00000058755	-0.476071	-4.92552	-0.495671	0.62592	0.822463	-5.81021	Osm	0.203481
ENSMUSG00000001143	0.22245	4.54873	0.495589	0.625977	0.822463	-5.81025	Lman2l	0.203442
ENSMUSG00000045438	-0.122589	5.70418	-0.495474	0.626056	0.822463	-5.81031	Cox19	0.203387
ENSMUSG00000028158	-0.197083	4.48895	-0.495335	0.626152	0.822463	-5.81038	Mttp	0.20332
ENSMUSG00000059343	0.173571	3.43783	0.495316	0.626165	0.822463	-5.81038	Aldoart1	0.203311
ENSMUSG00000021846	0.145238	4.26015	0.495304	0.626174	0.822463	-5.81039	Peli2	0.203305
ENSMUSG00000034379	-0.210461	3.76673	-0.495043	0.626355	0.822603	-5.81052	Wdr5b	0.20318
ENSMUSG00000022339	-0.0995798	4.33256	-0.494304	0.626866	0.823174	-5.81087	Ebag9	0.202825
ENSMUSG00000021418	-0.227467	3.86827	-0.494083	0.62702	0.823174	-5.81097	Rpp40	0.202719
ENSMUSG00000068141	-0.17526	2.52845	-0.49407	0.627029	0.823174	-5.81098	Gm10232	0.202713
ENSMUSG00000027968	-0.176066	4.25929	-0.493988	0.627085	0.823174	-5.81102	Larp7	0.202673
ENSMUSG00000028517	0.247126	10.58	0.493671	0.627305	0.823366	-5.81117	Plpp3	0.202521
ENSMUSG00000050567	0.199274	2.01967	0.493286	0.627572	0.823619	-5.81135	Maml1	0.202337
ENSMUSG00000026839	-0.323538	1.20109	-0.493158	0.627661	0.823639	-5.81142	Upp2	0.202275
ENSMUSG00000058546	-0.102885	4.66761	-0.492975	0.627788	0.823708	-5.8115	Rpl23a	0.202187
ENSMUSG00000027845	0.155111	4.10947	0.492286	0.628265	0.824142	-5.81183	Dclre1b	0.201857
ENSMUSG00000005982	0.17421	5.42848	0.492284	0.628267	0.824142	-5.81183	Naa60	0.201856
ENSMUSG00000033916	-0.191237	7.97119	-0.492063	0.62842	0.824246	-5.81194	Chmp2a	0.20175
ENSMUSG00000032328	0.120273	7.61829	0.491889	0.62854	0.824307	-5.81202	Tmem30a	0.201667
ENSMUSG00000027630	-0.154928	4.97056	-0.491718	0.628659	0.824365	-5.8121	Tbl1xr1	0.201585
ENSMUSG00000041135	-0.584368	2.77741	-0.491383	0.628892	0.824573	-5.81226	Ripk2	0.201424
ENSMUSG00000016664	0.253688	4.41258	0.490878	0.629242	0.824929	-5.8125	Pacsin2	0.201183
ENSMUSG00000024177	-0.309338	2.23068	-0.490778	0.629311	0.824929	-5.81255	Nme4	0.201134
ENSMUSG00000042647	0.313318	2.70458	0.490525	0.629487	0.825019	-5.81267	Acad12	0.201013
ENSMUSG00000053291	0.157304	1.80115	0.490466	0.629528	0.825019	-5.8127	Rab4b	0.200985
ENSMUSG00000041112	0.69821	4.24459	0.490114	0.629772	0.825173	-5.81286	Elmo1	0.200816
ENSMUSG00000026504	0.19515	4.81099	0.490083	0.629794	0.825173	-5.81288	Sdccag8	0.200802
ENSMUSG00000036550	0.171667	5.04055	0.488962	0.630572	0.825968	-5.81341	Cnot1	0.200265
ENSMUSG00000029627	-0.360447	3.33819	-0.488925	0.630598	0.825968	-5.81343	Zkscan14	0.200247
ENSMUSG00000059498	-0.953553	-2.8487	-0.488833	0.630662	0.825968	-5.81347	Fcgr3	0.200203
ENSMUSG00000084319	0.152056	4.15079	0.488782	0.630697	0.825968	-5.81349	Tpt1-ps3	0.200179
ENSMUSG00000054737	0.204124	4.07305	0.487855	0.631341	0.826714	-5.81393	Zfp182	0.199736
ENSMUSG00000031367	-0.432197	4.29269	-0.487707	0.631445	0.826752	-5.814	Ap1s2	0.199665
ENSMUSG00000042106	-0.460246	2.26887	-0.487537	0.631562	0.826809	-5.81408	Inka1	0.199584
ENSMUSG00000041225	-0.139537	5.845	-0.487107	0.631861	0.827063	-5.81428	Arhgap12	0.199378
ENSMUSG00000031783	-0.151215	6.34483	-0.487044	0.631905	0.827063	-5.81431	Polr2c	0.199348
ENSMUSG00000087612	-0.191881	6.49267	-0.486924	0.631988	0.827075	-5.81437	A230005M16Rik	0.199291
ENSMUSG00000018209	-0.204774	3.76178	-0.48651	0.632277	0.827355	-5.81457	Stk4	0.199093
ENSMUSG00000027599	0.121318	6.40691	0.486077	0.632578	0.827575	-5.81477	Armc1	0.198886
ENSMUSG00000055923	0.214896	3.53089	0.485909	0.632695	0.827575	-5.81485	Aasdh	0.198806
ENSMUSG00000038388	-0.222057	6.12736	-0.485833	0.632747	0.827575	-5.81488	Mpp6	0.19877
ENSMUSG00000025069	0.332836	2.96137	0.485492	0.632985	0.827575	-5.81504	Gsto2	0.198607
ENSMUSG00000038648	0.223848	4.4541	0.485402	0.633048	0.827575	-5.81509	Creb3l2	0.198564
ENSMUSG00000042524	0.190826	2.87657	0.485376	0.633065	0.827575	-5.8151	Sun2	0.198551
ENSMUSG00000030579	0.934044	-0.625352	0.485317	0.633107	0.827575	-5.81513	Tyrobp	0.198523
ENSMUSG00000013662	0.149086	7.84149	0.485273	0.633137	0.827575	-5.81515	Atad1	0.198502
ENSMUSG00000039886	-0.178563	5.24856	-0.485224	0.633171	0.827575	-5.81517	Tmem120a	0.198479
ENSMUSG00000020152	-0.190433	5.80133	-0.4852	0.633188	0.827575	-5.81518	Actr2	0.198467
ENSMUSG00000031754	0.132608	4.44375	0.484813	0.633458	0.82775	-5.81536	Nudt21	0.198282
ENSMUSG00000024205	-0.167334	2.47617	-0.484627	0.633587	0.82775	-5.81545	Rpl36-ps2	0.198194
ENSMUSG00000090258	-0.192323	5.77274	-0.484581	0.633619	0.82775	-5.81547	Churc1	0.198172
ENSMUSG00000092281	-0.21368	2.27669	-0.48458	0.633619	0.82775	-5.81547	Hmgb1-ps7	0.198172
ENSMUSG00000029752	-0.637805	2.79898	-0.483329	0.634491	0.828727	-5.81606	Asns	0.197575
ENSMUSG00000032180	0.18758	6.88111	0.483293	0.634516	0.828727	-5.81608	Tmed1	0.197557
ENSMUSG00000028522	-0.177692	5.50022	-0.482774	0.634878	0.829004	-5.81632	Mier1	0.19731
ENSMUSG00000028341	-0.653822	-0.0728054	-0.482752	0.634893	0.829004	-5.81633	Nr4a3	0.1973
ENSMUSG00000066232	-0.275671	3.43546	-0.482667	0.634952	0.829004	-5.81637	Ipo7	0.197259
ENSMUSG00000027536	0.185805	2.78187	0.482446	0.635106	0.829009	-5.81647	Chmp4c	0.197154
ENSMUSG00000034327	-0.669956	1.04933	-0.4824	0.635138	0.829009	-5.81649	Kctd9	0.197132
ENSMUSG00000025326	-0.12923	6.69866	-0.482305	0.635204	0.829009	-5.81654	Ube3a	0.197087
ENSMUSG00000080717	0.230167	3.08189	0.482151	0.635312	0.829009	-5.81661	B230307C23Rik	0.197013
ENSMUSG00000022051	0.166724	7.35378	0.48199	0.635424	0.829009	-5.81668	Bnip3l	0.196936
ENSMUSG00000091498	-0.214669	6.43301	-0.481966	0.63544	0.829009	-5.8167	Mpc1-ps	0.196925
ENSMUSG00000067787	0.160704	6.31475	0.481914	0.635477	0.829009	-5.81672	Blcap	0.1969
ENSMUSG00000038954	0.107678	3.53682	0.481622	0.635681	0.829098	-5.81686	Supt3	0.196761
ENSMUSG00000027378	0.16608	4.7389	0.481565	0.63572	0.829098	-5.81688	Nphp1	0.196734
ENSMUSG00000032407	-0.138335	6.78422	-0.481494	0.63577	0.829098	-5.81692	U2surp	0.1967
ENSMUSG00000024121	0.162302	5.70992	0.481319	0.635892	0.829098	-5.817	Atp6v0c	0.196617
ENSMUSG00000049076	0.205234	5.98109	0.481283	0.635917	0.829098	-5.81701	Acap2	0.1966
ENSMUSG00000038544	0.110844	4.40512	0.481128	0.636025	0.829113	-5.81709	Inip	0.196526
ENSMUSG00000025358	0.262242	2.38982	0.481053	0.636078	0.829113	-5.81712	Cdk2	0.19649
ENSMUSG00000059149	0.68901	0.825798	0.480934	0.63616	0.829124	-5.81718	Mfsd4a	0.196433
ENSMUSG00000036438	-0.231511	9.55553	-0.48013	0.636721	0.829576	-5.81755	Calm2	0.196051
ENSMUSG00000036825	0.214053	3.32309	0.479982	0.636824	0.829576	-5.81762	Ssx2ip	0.19598
ENSMUSG00000035139	0.149299	4.4159	0.479948	0.636848	0.829576	-5.81763	Secisbp2	0.195964
ENSMUSG00000038208	-0.623656	0.74219	-0.47994	0.636854	0.829576	-5.81764	Pgap3	0.19596
ENSMUSG00000027694	-0.182806	1.66733	-0.479877	0.636898	0.829576	-5.81767	Gm8325	0.19593
ENSMUSG00000038240	0.230842	2.9929	0.479795	0.636955	0.829576	-5.81771	Pdss2	0.195891
ENSMUSG00000038156	-0.207002	7.83866	-0.479555	0.637122	0.829691	-5.81782	Spon1	0.195777
ENSMUSG00000078546	-0.28916	2.14879	-0.479455	0.637192	0.829691	-5.81786	Zfp995	0.19573
ENSMUSG00000031665	0.182741	4.22053	0.478564	0.637814	0.830404	-5.81828	Sall1	0.195306
ENSMUSG00000020687	-0.111066	5.23289	-0.478356	0.63796	0.830497	-5.81837	Cdc27	0.195207
ENSMUSG00000047514	0.225206	5.21987	0.478169	0.63809	0.830507	-5.81846	Tspyl1	0.195118
ENSMUSG00000019878	0.199344	3.29267	0.47813	0.638117	0.830507	-5.81848	Hsf2	0.1951
ENSMUSG00000040842	-0.237888	4.25049	-0.477508	0.638552	0.830867	-5.81876	Szrd1	0.194804
ENSMUSG00000045136	0.262382	5.30251	0.477498	0.638559	0.830867	-5.81877	Tubb2b	0.194799
ENSMUSG00000034947	0.475255	1.60321	0.477414	0.638617	0.830867	-5.81881	Tmem106a	0.194759
ENSMUSG00000043384	-0.124444	5.48611	-0.477127	0.638818	0.831031	-5.81894	Gprasp1	0.194623
ENSMUSG00000030674	-0.442644	1.93361	-0.476494	0.63926	0.831418	-5.81923	Qprt	0.194322
ENSMUSG00000026991	-0.301238	4.72888	-0.476487	0.639265	0.831418	-5.81924	Pkp4	0.194319
ENSMUSG00000020781	0.349069	2.51679	0.47617	0.639487	0.83161	-5.81938	Tsen54	0.194168
ENSMUSG00000038172	-0.196974	3.33716	-0.47602	0.639592	0.831648	-5.81945	Ttc39b	0.194097
ENSMUSG00000027496	0.693614	-0.0666585	0.475851	0.63971	0.831656	-5.81953	Aurka	0.194017
ENSMUSG00000097350	-0.145268	4.08445	-0.475783	0.639757	0.831656	-5.81956	4732491K20Rik	0.193985
ENSMUSG00000025508	-0.136446	6.5288	-0.475691	0.639822	0.831656	-5.8196	Rplp2	0.193941
ENSMUSG00000029772	0.23743	6.41745	0.475543	0.639925	0.831694	-5.81967	Ahcyl2	0.193871
ENSMUSG00000047905	-0.105713	3.28858	-0.475166	0.640189	0.831921	-5.81985	Gm8566	0.193692
ENSMUSG00000092341	0.211775	15.0224	0.47508	0.640249	0.831921	-5.81988	Malat1	0.193651
ENSMUSG00000031256	-0.160488	4.5484	-0.474949	0.640341	0.831929	-5.81995	Cstf2	0.193589
ENSMUSG00000027901	-0.152948	1.93866	-0.474857	0.640405	0.831929	-5.81999	Dennd2d	0.193545
ENSMUSG00000058690	-0.15887	6.12236	-0.474601	0.640584	0.831929	-5.8201	Ccser2	0.193424
ENSMUSG00000026670	0.2073	4.52925	0.474575	0.640603	0.831929	-5.82012	Uap1	0.193411
ENSMUSG00000027952	-0.197735	6.73378	-0.474537	0.640629	0.831929	-5.82013	Pmvk	0.193393
ENSMUSG00000069089	-0.0961842	5.65568	-0.474259	0.640824	0.832084	-5.82026	Cdk7	0.193261
ENSMUSG00000019579	0.228002	7.11286	0.474115	0.640925	0.832118	-5.82033	Mydgf	0.193193
ENSMUSG00000079038	-0.35501	4.26814	-0.473913	0.641066	0.832205	-5.82042	D130040H23Rik	0.193097
ENSMUSG00000050312	-0.152015	3.81025	-0.473521	0.64134	0.832464	-5.8206	Nsun3	0.192912
ENSMUSG00000008682	-0.14372	5.32234	-0.473347	0.641462	0.832524	-5.82068	Rpl10	0.192829
ENSMUSG00000031467	-0.195436	9.02477	-0.472796	0.641848	0.832928	-5.82093	Agpat5	0.192568
ENSMUSG00000024411	-0.21402	9.9966	-0.47207	0.642356	0.833407	-5.82126	Aqp4	0.192224
ENSMUSG00000038708	0.185101	4.8417	0.471985	0.642416	0.833407	-5.8213	Golga4	0.192184
ENSMUSG00000022508	-0.149678	4.24074	-0.471948	0.642441	0.833407	-5.82132	Bcl6	0.192166
ENSMUSG00000106926	-0.150613	2.28781	-0.471801	0.642545	0.833444	-5.82139	Rpl7-ps7	0.192097
ENSMUSG00000024293	-0.15968	5.8467	-0.471505	0.642752	0.83348	-5.82152	Esco1	0.191956
ENSMUSG00000042404	0.590518	1.89796	0.471203	0.642964	0.83348	-5.82166	Dennd4b	0.191813
ENSMUSG00000023994	0.33511	0.783787	0.471175	0.642983	0.83348	-5.82167	Nfya	0.1918
ENSMUSG00000078495	-0.619828	0.943644	-0.471084	0.643047	0.83348	-5.82171	Zfp984	0.191757
ENSMUSG00000026743	-0.17042	5.15209	-0.470941	0.643148	0.83348	-5.82178	Mllt10	0.191689
ENSMUSG00000026526	0.118834	6.99769	0.470678	0.643332	0.83348	-5.8219	Fh1	0.191565
ENSMUSG00000002083	0.649779	-1.73512	0.470599	0.643387	0.83348	-5.82194	Bbc3	0.191528
ENSMUSG00000036199	-0.146922	8.62916	-0.470541	0.643428	0.83348	-5.82196	Ndufa13	0.1915
ENSMUSG00000026806	0.374915	2.29688	0.470473	0.643476	0.83348	-5.82199	Ddx31	0.191468
ENSMUSG00000037253	-0.146244	3.86012	-0.470471	0.643477	0.83348	-5.82199	Mex3c	0.191467
ENSMUSG00000070407	0.504994	1.81955	0.470316	0.643586	0.83348	-5.82207	Hs3st3b1	0.191394
ENSMUSG00000036188	0.128747	4.90756	0.470312	0.643589	0.83348	-5.82207	Ankmy2	0.191392
ENSMUSG00000031924	-0.110073	6.45534	-0.470308	0.643591	0.83348	-5.82207	Cyb5b	0.19139
ENSMUSG00000018238	0.674101	1.96712	0.470237	0.643641	0.83348	-5.8221	Gdf9	0.191356
ENSMUSG00000000693	0.163335	4.69539	0.47016	0.643695	0.83348	-5.82214	Loxl3	0.19132
ENSMUSG00000019998	0.134974	7.1969	0.469894	0.643881	0.833584	-5.82226	Stx7	0.191194
ENSMUSG00000083626	-0.211436	4.63254	-0.469831	0.643926	0.833584	-5.82229	Gm4459	0.191164
ENSMUSG00000033478	0.158345	3.84907	0.469513	0.644149	0.833638	-5.82243	Fam160b1	0.191014
ENSMUSG00000040820	0.250349	1.97238	0.469493	0.644162	0.833638	-5.82244	Hlcs	0.191005
ENSMUSG00000097412	0.125495	6.78758	0.469452	0.644192	0.833638	-5.82246	1810014B01Rik	0.190985
ENSMUSG00000017754	-0.304285	8.14477	-0.468943	0.644549	0.834003	-5.82269	Pltp	0.190744
ENSMUSG00000039967	0.164977	4.82273	0.468519	0.644846	0.834291	-5.82288	Zfp292	0.190544
ENSMUSG00000059511	-0.183502	2.88814	-0.468343	0.644969	0.834353	-5.82296	ENSMUSG00000059511	0.190461
ENSMUSG00000024695	-0.158138	4.21771	-0.46805	0.645175	0.834496	-5.82309	Zfp91	0.190322
ENSMUSG00000049791	-0.526376	2.28603	-0.467973	0.645229	0.834496	-5.82313	Fzd4	0.190286
ENSMUSG00000024101	-0.142078	2.76333	-0.466621	0.646179	0.835512	-5.82374	Washc1	0.189647
ENSMUSG00000049751	-0.177192	5.63088	-0.46658	0.646207	0.835512	-5.82376	Rpl36al	0.189628
ENSMUSG00000060475	0.18262	4.04121	0.466239	0.646447	0.835512	-5.82391	Wtap	0.189467
ENSMUSG00000051166	0.17831	4.41603	0.466113	0.646536	0.835512	-5.82397	Eml5	0.189408
ENSMUSG00000021189	-0.142418	3.65394	-0.465969	0.646636	0.835512	-5.82404	Atxn3	0.18934
ENSMUSG00000029729	0.16879	4.80714	0.465888	0.646693	0.835512	-5.82407	Zkscan1	0.189302
ENSMUSG00000028016	-0.180392	4.44501	-0.465848	0.646721	0.835512	-5.82409	Ints12	0.189283
ENSMUSG00000008450	0.201593	5.50388	0.465811	0.646748	0.835512	-5.82411	Nutf2	0.189265
ENSMUSG00000018899	0.168817	4.74004	0.465807	0.646751	0.835512	-5.82411	Irf1	0.189263
ENSMUSG00000049307	0.527396	-3.8949	0.465785	0.646766	0.835512	-5.82412	Fut4	0.189253
ENSMUSG00000002326	-0.11969	6.27868	-0.465502	0.646965	0.835672	-5.82425	Gmpr2	0.189119
ENSMUSG00000028998	-0.199297	6.80336	-0.465325	0.647089	0.83573	-5.82433	Tomm7	0.189036
ENSMUSG00000023932	-0.115945	5.17882	-0.465128	0.647228	0.83573	-5.82442	Cdc5l	0.188943
ENSMUSG00000031639	-0.252903	7.0916	-0.465118	0.647235	0.83573	-5.82442	Tlr3	0.188938
ENSMUSG00000054364	0.205479	5.70546	0.464697	0.64753	0.835911	-5.82461	Rhob	0.18874
ENSMUSG00000035878	0.282132	2.81175	0.464656	0.647559	0.835911	-5.82463	Hykk	0.18872
ENSMUSG00000021998	0.610479	1.58953	0.464598	0.6476	0.835911	-5.82465	Lcp1	0.188693
ENSMUSG00000009575	-0.154804	7.39597	-0.464047	0.647988	0.836216	-5.8249	Cbx5	0.188433
ENSMUSG00000013160	-0.135651	6.61976	-0.463964	0.648046	0.836216	-5.82494	Atp6v0d1	0.188394
ENSMUSG00000022893	-0.268669	4.30787	-0.463934	0.648067	0.836216	-5.82495	Adamts1	0.18838
ENSMUSG00000036896	1.03522	-1.56605	0.463806	0.648157	0.836216	-5.82501	C1qc	0.18832
ENSMUSG00000022433	0.177192	4.01325	0.463729	0.648212	0.836216	-5.82504	Csnk1e	0.188283
ENSMUSG00000033792	-0.167349	3.89415	-0.463592	0.648308	0.836242	-5.82511	Atp7a	0.188219
ENSMUSG00000028647	0.230739	5.19379	0.463339	0.648486	0.836361	-5.82522	Mycbp	0.1881
ENSMUSG00000029313	-0.231241	3.64174	-0.463248	0.64855	0.836361	-5.82526	Aff1	0.188057
ENSMUSG00000058809	0.130231	3.78724	0.462742	0.648906	0.836667	-5.82549	Hspd1-ps3	0.187818
ENSMUSG00000045075	0.69287	-3.31328	0.462697	0.648938	0.836667	-5.82551	Gm9796	0.187797
ENSMUSG00000030319	-0.590066	1.07366	-0.462386	0.649156	0.83684	-5.82565	Cand2	0.187651
ENSMUSG00000046688	0.315197	3.99953	0.462011	0.64942	0.83684	-5.82581	Tifa	0.187474
ENSMUSG00000040659	0.296838	5.33935	0.461963	0.649454	0.83684	-5.82584	Efhd2	0.187452
ENSMUSG00000033237	-0.172269	5.02097	-0.46192	0.649484	0.83684	-5.82586	Arid2	0.187431
ENSMUSG00000001419	0.106325	4.76137	0.461888	0.649507	0.83684	-5.82587	Mef2d	0.187416
ENSMUSG00000022009	0.236257	3.14888	0.461866	0.649522	0.83684	-5.82588	Nufip1	0.187406
ENSMUSG00000030801	-0.112042	4.53935	-0.461367	0.649874	0.837149	-5.8261	Kat8	0.187171
ENSMUSG00000026728	-0.659349	5.04279	-0.461312	0.649913	0.837149	-5.82613	Vim	0.187145
ENSMUSG00000020547	0.133973	4.17243	0.460981	0.650146	0.837352	-5.82628	Bzw2	0.186989
ENSMUSG00000022436	-0.201601	2.82257	-0.4608	0.650273	0.837419	-5.82636	Sh3bp1	0.186904
ENSMUSG00000103735	0.194522	-0.779075	0.460104	0.650764	0.837954	-5.82667	Gm38317	0.186577
ENSMUSG00000040415	0.18921	5.39632	0.459809	0.650972	0.838125	-5.8268	Dtx3	0.186438
ENSMUSG00000029419	0.301997	2.7371	0.459504	0.651186	0.838256	-5.82693	Ajm1	0.186295
ENSMUSG00000022280	-0.508793	3.81422	-0.459451	0.651224	0.838256	-5.82696	Rnf19a	0.18627
ENSMUSG00000049800	0.141674	4.82306	0.459073	0.65149	0.838387	-5.82713	Sertad2	0.186092
ENSMUSG00000019432	0.124701	6.38029	0.459054	0.651504	0.838387	-5.82713	Ddx39b	0.186083
ENSMUSG00000024268	0.321957	2.74649	0.458986	0.651551	0.838387	-5.82716	Celf4	0.186051
ENSMUSG00000021033	0.163528	6.91243	0.458624	0.651807	0.838558	-5.82733	Gstz1	0.185881
ENSMUSG00000029310	-0.112367	6.99501	-0.458583	0.651835	0.838558	-5.82734	Nudt9	0.185862
ENSMUSG00000053801	-0.647592	2.4074	-0.458366	0.651989	0.838659	-5.82744	Grwd1	0.18576
ENSMUSG00000000088	0.179475	8.59999	0.458175	0.652123	0.838697	-5.82752	Cox5a	0.18567
ENSMUSG00000058290	0.461785	-0.823923	0.45806	0.652204	0.838697	-5.82758	Espl1	0.185616
ENSMUSG00000042616	0.220931	5.89874	0.457907	0.652312	0.838697	-5.82764	Oscp1	0.185544
ENSMUSG00000021712	0.112238	5.21406	0.457896	0.65232	0.838697	-5.82765	Trim23	0.185539
ENSMUSG00000031534	0.115687	5.19118	0.457701	0.652458	0.838778	-5.82774	Smim19	0.185448
ENSMUSG00000033364	-0.156027	4.71676	-0.457484	0.652611	0.838877	-5.82783	Usp37	0.185346
ENSMUSG00000063894	-0.178578	3.98725	-0.455815	0.653789	0.84025	-5.82857	Zkscan8	0.184563
ENSMUSG00000045100	-0.127208	5.18747	-0.455757	0.653829	0.84025	-5.8286	Slc25a26	0.184536
ENSMUSG00000031157	-0.152866	6.738	-0.455298	0.654154	0.84057	-5.8288	Pqbp1	0.18432
ENSMUSG00000021767	-0.207663	4.35093	-0.454974	0.654382	0.840749	-5.82894	Kat6b	0.184169
ENSMUSG00000064090	-0.195856	3.64325	-0.454886	0.654445	0.840749	-5.82898	Vrk2	0.184127
ENSMUSG00000063888	-0.172261	6.28321	-0.454529	0.654697	0.840976	-5.82914	Rpl7l1	0.18396
ENSMUSG00000032030	-0.128844	6.19281	-0.453807	0.655207	0.841534	-5.82945	Cul5	0.183621
ENSMUSG00000036181	-0.126069	6.18993	-0.453524	0.655407	0.841694	-5.82958	H1f2	0.183489
ENSMUSG00000040435	0.163693	5.63694	0.452787	0.655928	0.842266	-5.8299	Ppp1r15a	0.183144
ENSMUSG00000068391	-0.278528	5.78381	-0.452358	0.656232	0.842366	-5.83009	Chrac1	0.182943
ENSMUSG00000090386	-0.276588	7.41694	-0.452283	0.656285	0.842366	-5.83012	Mir99ahg	0.182908
ENSMUSG00000028779	0.184862	5.86143	0.452255	0.656304	0.842366	-5.83014	Pef1	0.182895
ENSMUSG00000030315	0.228238	4.91155	0.452249	0.656309	0.842366	-5.83014	Vgll4	0.182892
ENSMUSG00000047213	0.096257	5.48892	0.452064	0.656439	0.842437	-5.83022	Ythdf3	0.182805
ENSMUSG00000002768	-0.172244	6.83937	-0.451593	0.656773	0.842767	-5.83043	Mea1	0.182585
ENSMUSG00000064337	-0.320444	11.3341	-0.451472	0.656858	0.84278	-5.83048	mt-Rnr1	0.182529
ENSMUSG00000045639	-0.184047	3.51879	-0.45127	0.657001	0.842804	-5.83057	Zfp629	0.182434
ENSMUSG00000018809	0.137559	4.32329	0.451232	0.657028	0.842804	-5.83058	Smyd4	0.182416
ENSMUSG00000053560	-0.29348	5.70507	-0.451081	0.657135	0.842843	-5.83065	Ier2	0.182346
ENSMUSG00000020128	-0.195687	4.00297	-0.450936	0.657237	0.842866	-5.83071	Vps54	0.182278
ENSMUSG00000036676	-0.154667	4.19056	-0.450757	0.657364	0.842866	-5.83079	Tmtc3	0.182194
ENSMUSG00000027303	0.140494	6.47612	0.450735	0.65738	0.842866	-5.8308	Ptpra	0.182184
ENSMUSG00000042202	0.134952	4.56273	0.450487	0.657555	0.842994	-5.83091	Slc35e2	0.182068
ENSMUSG00000026349	-0.176799	6.96993	-0.450328	0.657668	0.843042	-5.83098	Ccnt2	0.181993
ENSMUSG00000036560	0.205179	6.41389	0.450096	0.657832	0.843155	-5.83108	Lgi4	0.181885
ENSMUSG00000048410	0.362745	2.16021	0.44998	0.657914	0.843163	-5.83113	Zfp407	0.181831
ENSMUSG00000078143	-0.157877	2.55031	-0.44987	0.657992	0.843166	-5.83118	Gm17344	0.18178
ENSMUSG00000085227	-0.147262	4.56718	-0.449677	0.658129	0.843197	-5.83126	6330418K02Rik	0.181689
ENSMUSG00000022897	-0.142816	4.25859	-0.44957	0.658204	0.843197	-5.83131	Dyrk1a	0.181639
ENSMUSG00000089857	0.207438	3.98848	0.449515	0.658243	0.843197	-5.83133	Zfp882	0.181613
ENSMUSG00000020282	0.334289	4.02954	0.449319	0.658382	0.843277	-5.83142	Rhbdf1	0.181522
ENSMUSG00000033352	0.203051	4.9594	0.449185	0.658477	0.843302	-5.83148	Map2k4	0.181459
ENSMUSG00000040055	-0.206776	10.8032	-0.448466	0.658987	0.84384	-5.83179	Gjb6	0.181123
ENSMUSG00000071652	0.666173	1.96853	0.448379	0.659048	0.84384	-5.83183	Ints5	0.181083
ENSMUSG00000034163	-0.165683	5.02157	-0.448181	0.659189	0.843922	-5.83191	Zfc3h1	0.18099
ENSMUSG00000051855	0.342539	3.33819	0.44768	0.659543	0.844135	-5.83213	Mest	0.180757
ENSMUSG00000038784	-0.110296	6.04541	-0.447661	0.659557	0.844135	-5.83214	Cnot4	0.180748
ENSMUSG00000047045	0.212174	4.65237	0.447625	0.659582	0.844135	-5.83216	Tmem164	0.180731
ENSMUSG00000062647	0.110274	4.46645	0.44625	0.660557	0.845108	-5.83275	Rpl7a	0.18009
ENSMUSG00000045795	-0.169553	3.51198	-0.446235	0.660568	0.845108	-5.83276	Whamm	0.180082
ENSMUSG00000025212	0.181841	4.10044	0.446232	0.66057	0.845108	-5.83276	Sfxn3	0.180081
ENSMUSG00000051705	-0.170203	3.76541	-0.445664	0.660973	0.845437	-5.83301	Senp8	0.179816
ENSMUSG00000042303	0.159703	2.62278	0.445655	0.660979	0.845437	-5.83301	Sgsm3	0.179812
ENSMUSG00000026102	-0.132134	4.83483	-0.44522	0.661288	0.845735	-5.8332	Inpp1	0.179609
ENSMUSG00000023055	0.150771	4.46874	0.44492	0.661501	0.845829	-5.83333	Calcoco1	0.17947
ENSMUSG00000026575	-0.247057	5.35812	-0.444808	0.66158	0.845829	-5.83337	Nme7	0.179417
ENSMUSG00000002190	0.843724	-0.68993	0.444795	0.66159	0.845829	-5.83338	Clgn	0.179411
ENSMUSG00000031505	0.10264	7.25076	0.444512	0.661791	0.845865	-5.8335	Naxd	0.179279
ENSMUSG00000024270	0.217125	3.9176	0.444475	0.661817	0.845865	-5.83352	Slc39a6	0.179262
ENSMUSG00000031311	0.134605	6.32926	0.444434	0.661846	0.845865	-5.83354	Nono	0.179243
ENSMUSG00000025746	0.426442	-4.63792	0.444311	0.661933	0.84588	-5.83359	Il6	0.179186
ENSMUSG00000036114	-0.134615	5.85835	-0.444118	0.66207	0.845958	-5.83367	Rpp25l	0.179096
ENSMUSG00000090137	0.145157	1.70739	0.443901	0.662224	0.846057	-5.83377	Uba52	0.178995
ENSMUSG00000081929	-0.151627	1.43305	-0.443753	0.66233	0.846095	-5.83383	Rps11-ps2	0.178926
ENSMUSG00000036241	-0.110416	5.87292	-0.443346	0.662618	0.846354	-5.834	Ube2r2	0.178737
ENSMUSG00000034247	-0.342703	1.607	-0.443253	0.662684	0.846354	-5.83404	Plekhm1	0.178693
ENSMUSG00000030588	0.141446	7.18384	0.443113	0.662784	0.846383	-5.8341	Yif1b	0.178628
ENSMUSG00000030917	-0.657626	3.63819	-0.44294	0.662907	0.846444	-5.83418	Tmem159	0.178547
ENSMUSG00000043885	-0.324399	3.46973	-0.442632	0.663125	0.8466	-5.83431	Slc36a4	0.178404
ENSMUSG00000025044	0.309912	-5.35606	0.442554	0.663181	0.8466	-5.83434	Msr1	0.178368
ENSMUSG00000035805	0.214681	8.61904	0.442379	0.663305	0.846661	-5.83442	Mlc1	0.178287
ENSMUSG00000061207	0.132133	4.33058	0.441683	0.6638	0.84711	-5.83472	Stk19	0.177963
ENSMUSG00000030663	-0.179798	7.78581	-0.441591	0.663865	0.84711	-5.83476	1110004F10Rik	0.17792
ENSMUSG00000000826	0.126094	5.60413	0.441563	0.663885	0.84711	-5.83477	Dnajc5	0.177907
ENSMUSG00000002395	-0.100736	6.36717	-0.441306	0.664068	0.847188	-5.83488	Use1	0.177787
ENSMUSG00000075592	-0.295547	2.34856	-0.441263	0.664099	0.847188	-5.8349	Nynrin	0.177767
ENSMUSG00000024677	0.837414	-2.20495	0.440601	0.664569	0.847623	-5.83518	Ms4a6b	0.17746
ENSMUSG00000026811	0.334087	2.25714	0.440569	0.664592	0.847623	-5.83519	St6galnac6	0.177445
ENSMUSG00000040687	-0.236474	2.6091	-0.44043	0.66469	0.847652	-5.83525	Madd	0.177381
ENSMUSG00000059422	0.401641	-0.0432808	0.439871	0.665089	0.848062	-5.83549	Gm8116	0.17712
ENSMUSG00000023027	0.179297	3.17236	0.439747	0.665176	0.848077	-5.83555	Atf1	0.177063
ENSMUSG00000034602	0.148813	5.16577	0.439466	0.665376	0.848219	-5.83566	Mon2	0.176933
ENSMUSG00000036372	-0.157523	7.14527	-0.43932	0.665481	0.848219	-5.83573	Tmem258	0.176865
ENSMUSG00000028494	-0.124814	5.61056	-0.439269	0.665517	0.848219	-5.83575	Plin2	0.176841
ENSMUSG00000064210	-0.186715	4.84319	-0.438847	0.665817	0.848483	-5.83593	Ano6	0.176645
ENSMUSG00000026207	0.279711	3.26412	0.43867	0.665943	0.848483	-5.836	Speg	0.176563
ENSMUSG00000042608	0.274594	2.95525	0.438657	0.665952	0.848483	-5.83601	Stk40	0.176557
ENSMUSG00000038831	0.289197	3.33886	0.438425	0.666117	0.848517	-5.83611	Ralgps1	0.176449
ENSMUSG00000025533	-0.111333	4.36659	-0.438368	0.666158	0.848517	-5.83613	Asl	0.176423
ENSMUSG00000051978	0.162435	2.94544	0.438298	0.666208	0.848517	-5.83616	Erich1	0.17639
ENSMUSG00000085731	-0.552294	-4.03081	-0.438018	0.666407	0.8486	-5.83628	Gm16229	0.17626
ENSMUSG00000005470	0.730349	-0.576506	0.437993	0.666425	0.8486	-5.83629	Asf1b	0.176249
ENSMUSG00000027635	-0.462377	2.0948	-0.437822	0.666547	0.848658	-5.83636	Dsn1	0.176169
ENSMUSG00000025402	-0.281561	1.86582	-0.437349	0.666883	0.848981	-5.83656	Nab2	0.17595
ENSMUSG00000021706	0.189749	5.08235	0.437251	0.666953	0.848981	-5.83661	Zfyve16	0.175905
ENSMUSG00000032977	0.386082	3.41808	0.436679	0.66736	0.849299	-5.83685	Fam207a	0.17564
ENSMUSG00000101219	0.222003	0.0147815	0.436506	0.667484	0.849299	-5.83692	Gm20302	0.175559
ENSMUSG00000032570	0.149186	6.85646	0.436478	0.667504	0.849299	-5.83693	Atp2c1	0.175546
ENSMUSG00000040852	0.375998	1.768	0.436472	0.667508	0.849299	-5.83694	Plekhh2	0.175543
ENSMUSG00000059277	0.146913	7.22814	0.436209	0.667696	0.849441	-5.83705	R74862	0.175422
ENSMUSG00000025537	0.21819	6.64599	0.436031	0.667822	0.849504	-5.83712	Phkg1	0.175339
ENSMUSG00000026878	0.0933279	7.92821	0.435857	0.667946	0.849565	-5.8372	Rab14	0.175258
ENSMUSG00000034135	0.165021	4.68209	0.435433	0.668248	0.849745	-5.83738	Sik3	0.175062
ENSMUSG00000035024	-0.234998	4.32265	-0.435352	0.668306	0.849745	-5.83741	Ncapd3	0.175025
ENSMUSG00000031949	0.27429	2.26908	0.435194	0.668419	0.849745	-5.83748	Adat1	0.174951
ENSMUSG00000099083	-0.14469	4.78341	-0.435175	0.668433	0.849745	-5.83749	Atf7	0.174942
ENSMUSG00000026082	0.180398	4.23328	0.434999	0.668558	0.849745	-5.83756	Rev1	0.174861
ENSMUSG00000013701	-0.174421	5.55013	-0.434985	0.668568	0.849745	-5.83757	Timm23	0.174854
ENSMUSG00000099697	0.22027	3.2732	0.434909	0.668622	0.849745	-5.8376	ENSMUSG00000099697	0.174819
ENSMUSG00000053460	0.206689	4.42884	0.434594	0.668846	0.849913	-5.83773	Ggcx	0.174674
ENSMUSG00000024997	-0.149322	7.62031	-0.43451	0.668907	0.849913	-5.83777	Prdx3	0.174634
ENSMUSG00000027722	-0.534444	3.50007	-0.434363	0.669011	0.849949	-5.83783	Spata5	0.174567
ENSMUSG00000020124	0.123775	5.58008	0.434161	0.669155	0.850035	-5.83791	Usp15	0.174473
ENSMUSG00000022110	-0.126875	7.43102	-0.433524	0.66961	0.850515	-5.83818	Sucla2	0.174178
ENSMUSG00000001211	0.131764	6.06935	0.433408	0.669692	0.850523	-5.83823	Agpat3	0.174125
ENSMUSG00000028902	-0.153055	6.40118	-0.433234	0.669817	0.850584	-5.8383	Sf3a3	0.174044
ENSMUSG00000044811	-0.696457	-4.03525	-0.432892	0.67006	0.850732	-5.83845	Cd300c2	0.173886
ENSMUSG00000022124	-0.104009	5.81481	-0.432856	0.670086	0.850732	-5.83846	Fbxl3	0.173869
ENSMUSG00000025733	0.18928	3.0517	0.432603	0.670267	0.850864	-5.83857	Rhot2	0.173752
ENSMUSG00000041203	0.111845	5.69248	0.431363	0.671152	0.851718	-5.83909	Trir	0.173179
ENSMUSG00000019826	0.210672	3.67085	0.431357	0.671156	0.851718	-5.83909	Zbtb24	0.173176
ENSMUSG00000084998	0.102541	4.65593	0.431339	0.671169	0.851718	-5.8391	Gm16279	0.173168
ENSMUSG00000034007	0.174669	5.29653	0.430723	0.671609	0.852001	-5.83936	Scaper	0.172883
ENSMUSG00000046794	0.3826	1.74682	0.430642	0.671667	0.852001	-5.83939	Ppp1r3b	0.172846
ENSMUSG00000079283	-0.174741	3.75897	-0.430244	0.671952	0.852001	-5.83956	2310009B15Rik	0.172662
ENSMUSG00000026914	-0.150933	7.32039	-0.430194	0.671987	0.852001	-5.83958	Psmd14	0.172639
ENSMUSG00000061136	0.106438	6.20192	0.430175	0.672	0.852001	-5.83958	Prpf40a	0.17263
ENSMUSG00000027259	-0.106257	4.07613	-0.430104	0.672051	0.852001	-5.83961	Adal	0.172597
ENSMUSG00000001891	-0.144615	7.98852	-0.429927	0.672178	0.852001	-5.83969	Ugp2	0.172516
ENSMUSG00000010453	0.20286	4.94963	0.429913	0.672188	0.852001	-5.83969	Kansl3	0.172509
ENSMUSG00000001524	-0.439742	3.49333	-0.429894	0.672202	0.852001	-5.8397	Gtf2h4	0.1725
ENSMUSG00000032583	0.186241	4.16687	0.429851	0.672232	0.852001	-5.83972	Mon1a	0.172481
ENSMUSG00000099881	-0.0998425	5.25118	-0.429849	0.672234	0.852001	-5.83972	2810013P06Rik	0.17248
ENSMUSG00000029263	-0.343577	3.85901	-0.429566	0.672436	0.852153	-5.83984	Pigg	0.172349
ENSMUSG00000027221	0.20523	5.75897	0.429467	0.672507	0.852153	-5.83988	Chst1	0.172303
ENSMUSG00000041781	0.195035	3.98563	0.429147	0.672735	0.852345	-5.84001	Cpsf2	0.172156
ENSMUSG00000029202	-0.187561	4.62249	-0.429029	0.67282	0.852356	-5.84006	Pds5a	0.172101
ENSMUSG00000069114	-0.481544	1.67955	-0.428672	0.673075	0.852448	-5.84021	Zbtb10	0.171937
ENSMUSG00000025980	0.115588	6.75875	0.428614	0.673117	0.852448	-5.84023	Hspd1	0.17191
ENSMUSG00000099764	-0.110193	2.19496	-0.428551	0.673161	0.852448	-5.84026	Rps10-ps2	0.171881
ENSMUSG00000015947	0.689015	-3.88136	0.428499	0.673198	0.852448	-5.84028	Fcgr1	0.171857
ENSMUSG00000078616	-0.154107	-5.83858	-0.427874	0.673646	0.852844	-5.84054	Trim30c	0.171568
ENSMUSG00000049287	0.710003	-0.465485	0.427847	0.673665	0.852844	-5.84055	Iba57	0.171556
ENSMUSG00000006050	0.102369	6.62549	0.427228	0.674108	0.853267	-5.84081	Sra1	0.171271
ENSMUSG00000049502	-0.189615	2.40199	-0.427022	0.674255	0.853267	-5.8409	Dtx3l	0.171176
ENSMUSG00000024218	-0.117649	4.73535	-0.426946	0.67431	0.853267	-5.84093	Taf11	0.171141
ENSMUSG00000072258	0.143889	4.1843	0.42687	0.674364	0.853267	-5.84096	Taf1a	0.171106
ENSMUSG00000002985	0.179378	14.3149	0.426817	0.674402	0.853267	-5.84098	Apoe	0.171081
ENSMUSG00000034187	0.222996	5.10979	0.426684	0.674497	0.853267	-5.84104	Nsf	0.17102
ENSMUSG00000022415	-0.16184	5.65527	-0.42663	0.674535	0.853267	-5.84106	Syngr1	0.170995
ENSMUSG00000020982	-0.115505	7.02326	-0.426163	0.67487	0.853353	-5.84125	Nemf	0.17078
ENSMUSG00000006095	-0.137386	7.02758	-0.426145	0.674882	0.853353	-5.84126	Tbcb	0.170772
ENSMUSG00000034075	0.19595	3.97998	0.426076	0.674932	0.853353	-5.84129	Zdhhc5	0.17074
ENSMUSG00000032527	0.109427	5.53696	0.425965	0.675011	0.853353	-5.84133	Pccb	0.170689
ENSMUSG00000020021	-0.210851	4.70307	-0.425898	0.675059	0.853353	-5.84136	Fgd6	0.170658
ENSMUSG00000075591	0.579826	-0.417699	0.425893	0.675063	0.853353	-5.84136	Gm10874	0.170656
ENSMUSG00000067928	-0.174944	3.91183	-0.425342	0.675457	0.853754	-5.84159	Zfp760	0.170402
ENSMUSG00000007379	-0.558607	-3.17645	-0.425204	0.675556	0.853762	-5.84165	Dennd2c	0.170338
ENSMUSG00000034820	-0.132154	4.31309	-0.425119	0.675617	0.853762	-5.84168	Cpsf7	0.170299
ENSMUSG00000009281	0.363771	7.94359	0.424917	0.675762	0.85383	-5.84177	Rarres2	0.170206
ENSMUSG00000030649	-0.250373	3.27281	-0.424828	0.675826	0.85383	-5.8418	Anapc15	0.170165
ENSMUSG00000027478	0.360866	0.746302	0.424723	0.675901	0.85383	-5.84185	Dnmt3b	0.170117
ENSMUSG00000049086	-0.162936	7.21146	-0.42444	0.676103	0.853961	-5.84196	Bmyc	0.169987
ENSMUSG00000031950	-0.137823	7.57066	-0.424365	0.676158	0.853961	-5.84199	Gabarapl2	0.169952
ENSMUSG00000029992	-0.136075	3.90945	-0.424075	0.676365	0.854002	-5.84211	Gfpt1	0.169819
ENSMUSG00000030342	-0.15897	9.38596	-0.424014	0.676409	0.854002	-5.84214	Cd9	0.169791
ENSMUSG00000040220	0.305773	4.2993	0.423998	0.67642	0.854002	-5.84214	Gas8	0.169783
ENSMUSG00000026778	0.654814	3.00715	0.423882	0.676503	0.854009	-5.84219	Prkcq	0.16973
ENSMUSG00000074282	-0.174931	4.07974	-0.423524	0.67676	0.854237	-5.84234	Zfp94	0.169565
ENSMUSG00000032530	-0.0809553	-6.10274	-0.423276	0.676937	0.854264	-5.84244	Lyzl4	0.169451
ENSMUSG00000086491	-0.0809553	-6.10274	-0.423276	0.676937	0.854264	-5.84244	Gm13291	0.169451
ENSMUSG00000036257	-0.097374	6.45113	-0.423072	0.677084	0.854264	-5.84253	Pnpla8	0.169357
ENSMUSG00000068922	-0.302068	4.20523	-0.423014	0.677126	0.854264	-5.84255	Msto1	0.169331
ENSMUSG00000020812	-0.258082	2.22624	-0.42275	0.677314	0.854264	-5.84266	Snhg16	0.16921
ENSMUSG00000008475	0.14887	6.75492	0.422734	0.677326	0.854264	-5.84266	Arpc5	0.169202
ENSMUSG00000019478	0.13506	6.12576	0.422707	0.677345	0.854264	-5.84267	Rab4a	0.16919
ENSMUSG00000044950	0.223165	3.75433	0.422637	0.677395	0.854264	-5.8427	Pwwp2a	0.169158
ENSMUSG00000038982	0.106403	4.96362	0.42234	0.677608	0.854436	-5.84283	Bloc1s5	0.169021
ENSMUSG00000021972	0.21502	3.45419	0.421761	0.678024	0.854863	-5.84306	Hmbox1	0.168755
ENSMUSG00000042572	-0.110458	3.97789	-0.421526	0.678192	0.854978	-5.84316	Ube2q1	0.168647
ENSMUSG00000030671	-0.520768	-0.925265	-0.421395	0.678286	0.854998	-5.84321	Pde3b	0.168587
ENSMUSG00000069094	-0.147854	2.94701	-0.42129	0.678361	0.854998	-5.84326	Pde7a	0.168539
ENSMUSG00000024604	0.145428	5.03025	0.420917	0.678629	0.855213	-5.84341	Rbm22	0.168367
ENSMUSG00000097641	0.138774	1.30426	0.420838	0.678686	0.855213	-5.84344	Gm26865	0.168331
ENSMUSG00000017801	-0.116944	5.53863	-0.42073	0.678763	0.855214	-5.84348	Mlx	0.168282
ENSMUSG00000049969	-0.217328	4.01622	-0.420582	0.678869	0.855251	-5.84354	Plekhf2	0.168214
ENSMUSG00000005947	-0.620204	-0.839178	-0.420454	0.678961	0.85527	-5.8436	Itgae	0.168155
ENSMUSG00000087598	0.196803	2.63075	0.42012	0.679201	0.855363	-5.84373	Zfp111	0.168002
ENSMUSG00000022748	-0.426707	3.42655	-0.420118	0.679202	0.855363	-5.84373	Cmss1	0.168001
ENSMUSG00000030779	0.135452	5.46764	0.42003	0.679265	0.855363	-5.84377	Rbbp6	0.167961
ENSMUSG00000069539	-0.140151	3.17065	-0.419663	0.679529	0.855547	-5.84392	Scyl2	0.167792
ENSMUSG00000061613	-0.142482	5.28344	-0.419613	0.679565	0.855547	-5.84394	U2af1	0.167769
ENSMUSG00000070713	-0.168679	2.09876	-0.419387	0.679727	0.855565	-5.84403	Gm10282	0.167665
ENSMUSG00000017466	0.214216	4.71124	0.419375	0.679736	0.855565	-5.84404	Timp2	0.16766
ENSMUSG00000025140	0.829319	-0.129385	0.419095	0.679937	0.855565	-5.84415	Pycr1	0.167532
ENSMUSG00000033751	0.155655	6.19256	0.419003	0.680003	0.855565	-5.84419	Gadd45gip1	0.167489
ENSMUSG00000024986	-0.6529	-0.742248	-0.418843	0.680117	0.855565	-5.84425	Hhex	0.167416
ENSMUSG00000024085	0.248114	1.93406	0.418834	0.680124	0.855565	-5.84426	Man2a1	0.167412
ENSMUSG00000045322	-0.154107	-5.83858	-0.418789	0.680156	0.855565	-5.84428	Tlr9	0.167391
ENSMUSG00000048731	-0.182101	4.08347	-0.418659	0.68025	0.855565	-5.84433	Ggnbp1	0.167332
ENSMUSG00000036391	0.168635	4.45087	0.418629	0.680271	0.855565	-5.84434	Sec24a	0.167318
ENSMUSG00000065990	-0.131764	6.94876	-0.418393	0.680441	0.855682	-5.84444	Aurkaip1	0.167209
ENSMUSG00000038855	-0.188435	6.09479	-0.418157	0.680611	0.855798	-5.84453	Itpkb	0.167101
ENSMUSG00000029672	-0.148567	5.52019	-0.417675	0.680957	0.856129	-5.84473	Fam3c	0.16688
ENSMUSG00000025261	0.185237	6.36884	0.417577	0.681027	0.856129	-5.84477	Huwe1	0.166836
ENSMUSG00000036402	0.1077	7.02543	0.417183	0.68131	0.85633	-5.84493	Gng12	0.166655
ENSMUSG00000022637	-0.169306	2.72133	-0.417021	0.681426	0.85633	-5.84499	Cblb	0.166581
ENSMUSG00000027282	-0.122173	8.26663	-0.41685	0.681549	0.85633	-5.84506	Mtch2	0.166503
ENSMUSG00000021236	0.229486	4.79864	0.416799	0.681586	0.85633	-5.84508	Entpd5	0.166479
ENSMUSG00000025171	-0.499227	1.77339	-0.416613	0.68172	0.85633	-5.84516	Ubtd1	0.166394
ENSMUSG00000046364	-0.110224	4.97587	-0.416595	0.681732	0.85633	-5.84516	Rpl27a	0.166386
ENSMUSG00000038205	-0.244178	3.52022	-0.416593	0.681734	0.85633	-5.84517	Prkab2	0.166385
ENSMUSG00000056536	0.23458	3.86472	0.416498	0.681802	0.85633	-5.8452	Pign	0.166341
ENSMUSG00000019818	-0.120387	8.54373	-0.416349	0.68191	0.856368	-5.84526	Cd164	0.166273
ENSMUSG00000018042	0.151268	6.50783	0.415869	0.682254	0.856704	-5.84546	Cyb5r3	0.166054
ENSMUSG00000029916	-0.121163	5.26899	-0.415748	0.682341	0.856717	-5.84551	Agk	0.165998
ENSMUSG00000061079	0.160195	3.69369	0.415481	0.682534	0.856862	-5.84562	Zfp143	0.165876
ENSMUSG00000024785	0.27947	3.91832	0.415263	0.68269	0.856962	-5.8457	Rcl1	0.165776
ENSMUSG00000057469	-0.138935	4.94483	-0.414824	0.683006	0.85724	-5.84588	E2f6	0.165575
ENSMUSG00000005804	-0.12061	4.817	-0.41474	0.683067	0.85724	-5.84591	Bloc1s6	0.165537
ENSMUSG00000068394	-0.41417	1.26745	-0.414592	0.683173	0.857278	-5.84597	Cep152	0.165469
ENSMUSG00000037750	0.144554	4.32629	0.414227	0.683435	0.85751	-5.84612	Fam222b	0.165303
ENSMUSG00000058704	0.110317	5.02356	0.413946	0.683638	0.857642	-5.84623	Memo1	0.165174
ENSMUSG00000068566	-0.567801	4.20991	-0.413821	0.683728	0.857642	-5.84628	Myadm	0.165117
ENSMUSG00000089810	-0.209785	2.92855	-0.41376	0.683772	0.857642	-5.84631	Gm16536	0.165089
ENSMUSG00000027679	-0.114223	6.6754	-0.413186	0.684185	0.858047	-5.84654	Dnajc19	0.164826
ENSMUSG00000024487	-0.117963	7.30947	-0.413098	0.684248	0.858047	-5.84657	Yipf5	0.164786
ENSMUSG00000032501	-0.126483	4.0284	-0.412247	0.684861	0.858571	-5.84691	Trib1	0.164398
ENSMUSG00000020149	-0.0871088	7.8723	-0.41224	0.684866	0.858571	-5.84692	Rab1a	0.164394
ENSMUSG00000003604	0.562707	3.30294	0.412195	0.684898	0.858571	-5.84694	Aven	0.164374
ENSMUSG00000061838	0.167397	5.37728	0.411652	0.68529	0.858889	-5.84715	Suclg2	0.164126
ENSMUSG00000032579	-0.357498	3.69179	-0.41162	0.685312	0.858889	-5.84717	Hemk1	0.164111
ENSMUSG00000039983	0.155821	5.2829	0.411522	0.685383	0.858889	-5.8472	Ccdc32	0.164067
ENSMUSG00000031969	0.15559	5.84088	0.411307	0.685538	0.858986	-5.84729	Acad8	0.163969
ENSMUSG00000021188	-0.12762	6.20539	-0.410481	0.686133	0.859589	-5.84762	Trip11	0.163592
ENSMUSG00000096474	-0.126825	1.43358	-0.410377	0.686208	0.859589	-5.84766	Gm5561	0.163544
ENSMUSG00000032231	0.301917	7.06905	0.410252	0.686298	0.859589	-5.84771	Anxa2	0.163487
ENSMUSG00000037343	0.173883	4.09681	0.410211	0.686327	0.859589	-5.84773	Taf2	0.163469
ENSMUSG00000029227	-0.1181	5.64865	-0.40984	0.686595	0.859758	-5.84788	Fip1l1	0.163299
ENSMUSG00000060373	-0.0946672	8.01501	-0.40981	0.686617	0.859758	-5.84789	Hnrnpc	0.163285
ENSMUSG00000006010	-0.102533	5.79551	-0.409201	0.687056	0.860211	-5.84813	Odr4	0.163008
ENSMUSG00000092325	0.155238	3.1817	0.408578	0.687505	0.860677	-5.84838	Gm18284	0.162724
ENSMUSG00000099689	-0.161481	3.32585	-0.408437	0.687607	0.860707	-5.84843	Zfp383	0.16266
ENSMUSG00000057858	0.106216	5.3385	0.408075	0.687868	0.860809	-5.84858	Fam204a	0.162495
ENSMUSG00000027944	0.149058	5.74964	0.408066	0.687875	0.860809	-5.84858	Hax1	0.162491
ENSMUSG00000059182	0.115196	6.22706	0.408002	0.68792	0.860809	-5.84861	Skap2	0.162462
ENSMUSG00000031207	0.204091	5.31443	0.407722	0.688123	0.860953	-5.84872	Msn	0.162334
ENSMUSG00000038793	0.696214	0.48158	0.40756	0.68824	0.860953	-5.84878	Lefty1	0.16226
ENSMUSG00000038058	-0.370717	2.81169	-0.407378	0.688371	0.860953	-5.84885	Nod1	0.162178
ENSMUSG00000019794	-0.143402	5.10544	-0.407252	0.688462	0.860953	-5.8489	Katna1	0.16212
ENSMUSG00000053012	0.118612	5.16079	0.4072	0.688499	0.860953	-5.84892	Krcc1	0.162097
ENSMUSG00000040124	-0.185115	3.7743	-0.407199	0.6885	0.860953	-5.84892	Gorab	0.162096
ENSMUSG00000027665	-0.129877	4.79396	-0.40689	0.688723	0.861036	-5.84905	Pik3ca	0.161955
ENSMUSG00000086370	0.306418	3.1341	0.40686	0.688745	0.861036	-5.84906	Ftx	0.161942
ENSMUSG00000048874	0.14436	5.1607	0.406702	0.688859	0.861036	-5.84912	Phf3	0.16187
ENSMUSG00000045251	0.13118	4.49455	0.406679	0.688875	0.861036	-5.84913	Zfp688	0.161859
ENSMUSG00000026766	-0.10336	6.6523	-0.406405	0.689073	0.861148	-5.84924	Mmadhc	0.161735
ENSMUSG00000028793	0.309836	1.5859	0.406341	0.689119	0.861148	-5.84926	Rnf19b	0.161706
ENSMUSG00000097737	-0.123522	4.44741	-0.40623	0.689199	0.861151	-5.84931	ENSMUSG00000097737	0.161655
ENSMUSG00000052713	-0.139308	4.25646	-0.406121	0.689278	0.861153	-5.84935	Zfp608	0.161606
ENSMUSG00000022912	-0.139173	5.58488	-0.405752	0.689544	0.861341	-5.84949	Pros1	0.161438
ENSMUSG00000035529	0.390834	2.49246	0.405605	0.689651	0.861341	-5.84955	Prdm4	0.161371
ENSMUSG00000046985	-0.161182	5.44543	-0.405591	0.689661	0.861341	-5.84956	Tapt1	0.161364
ENSMUSG00000032932	-0.106745	6.17866	-0.405092	0.690021	0.86161	-5.84975	Hspa13	0.161138
ENSMUSG00000000085	0.198617	4.63326	0.405079	0.690031	0.86161	-5.84976	Scmh1	0.161131
ENSMUSG00000021133	-0.149231	5.08385	-0.404755	0.690265	0.861805	-5.84989	Susd6	0.160984
ENSMUSG00000008604	0.253851	2.86715	0.404574	0.690395	0.861872	-5.84996	Ubqln4	0.160902
ENSMUSG00000038151	0.674101	-1.25042	0.404397	0.690524	0.861935	-5.85003	Prdm1	0.160821
ENSMUSG00000057160	0.186684	-0.574764	0.40419	0.690673	0.862002	-5.85011	Gm16372	0.160728
ENSMUSG00000072889	0.20994	2.83261	0.404108	0.690732	0.862002	-5.85014	Nfxl1	0.16069
ENSMUSG00000028863	-0.0962604	5.19029	-0.403975	0.690829	0.862026	-5.85019	Meaf6	0.16063
ENSMUSG00000026113	-0.172302	3.3662	-0.403804	0.690952	0.862083	-5.85026	Inpp4a	0.160552
ENSMUSG00000027695	0.199305	4.3358	0.403637	0.691072	0.862137	-5.85033	Pld1	0.160476
ENSMUSG00000007411	-0.124229	5.039	-0.403485	0.691183	0.862178	-5.85039	Mark3	0.160407
ENSMUSG00000069769	-0.20412	6.19195	-0.403127	0.691441	0.862246	-5.85053	Msi2	0.160245
ENSMUSG00000049436	-0.555766	-4.56591	-0.402982	0.691546	0.862246	-5.85058	Upk1b	0.160179
ENSMUSG00000052917	0.165663	4.88233	0.402919	0.691592	0.862246	-5.85061	Senp7	0.16015
ENSMUSG00000066571	-0.17583	4.88136	-0.402879	0.69162	0.862246	-5.85062	Garre1	0.160132
ENSMUSG00000048546	-0.164439	4.88086	-0.402873	0.691625	0.862246	-5.85063	Tob2	0.16013
ENSMUSG00000025245	-0.127396	6.0765	-0.402482	0.691908	0.862502	-5.85078	Lztfl1	0.159952
ENSMUSG00000047603	0.195339	2.8975	0.402306	0.692035	0.862564	-5.85085	Zfp235	0.159872
ENSMUSG00000031370	-0.140347	4.01633	-0.402195	0.692115	0.862568	-5.85089	Zrsr2	0.159822
ENSMUSG00000025571	-0.164545	4.41278	-0.402085	0.692195	0.86257	-5.85093	Tnrc6c	0.159772
ENSMUSG00000045975	-0.627295	2.08841	-0.401793	0.692406	0.862717	-5.85105	C2cd2	0.159639
ENSMUSG00000034880	-0.161422	6.40932	-0.401708	0.692467	0.862717	-5.85108	Mrpl34	0.159601
ENSMUSG00000021891	-0.103533	4.70871	-0.401578	0.692562	0.86272	-5.85113	Mettl6	0.159542
ENSMUSG00000028140	0.142663	5.3091	0.401491	0.692624	0.86272	-5.85117	Mrpl9	0.159502
ENSMUSG00000050821	-0.173382	2.78068	-0.401296	0.692766	0.862799	-5.85124	Fam131a	0.159414
ENSMUSG00000002205	0.135949	5.76129	0.400773	0.693144	0.862921	-5.85145	Vrk3	0.159177
ENSMUSG00000037375	0.527379	-1.30858	0.400756	0.693156	0.862921	-5.85145	Hhat	0.159169
ENSMUSG00000085505	0.227296	3.88682	0.400729	0.693176	0.862921	-5.85146	Gm12868	0.159157
ENSMUSG00000025931	-0.115914	8.22377	-0.400628	0.693249	0.862921	-5.8515	Paqr8	0.159111
ENSMUSG00000042759	0.562568	1.35993	0.400625	0.693251	0.862921	-5.8515	Apobr	0.15911
ENSMUSG00000027995	-0.312257	2.38592	-0.400467	0.693366	0.862925	-5.85156	Tlr2	0.159038
ENSMUSG00000059326	0.290844	2.12663	0.400406	0.69341	0.862925	-5.85159	Csf2ra	0.15901
ENSMUSG00000021893	0.128281	4.92198	0.399928	0.693755	0.863181	-5.85177	Capn7	0.158794
ENSMUSG00000022760	-0.141168	5.45597	-0.399908	0.69377	0.863181	-5.85178	Thap7	0.158784
ENSMUSG00000091086	-0.141048	1.18729	-0.399626	0.693974	0.863338	-5.85189	Rpl6l	0.158657
ENSMUSG00000029066	-0.126977	6.98333	-0.399438	0.69411	0.863411	-5.85196	Mrpl20	0.158571
ENSMUSG00000018428	0.144408	3.32238	0.399318	0.694197	0.863423	-5.85201	Akap1	0.158517
ENSMUSG00000027439	0.117316	4.27927	0.398816	0.69456	0.863696	-5.85221	Gzf1	0.15829
ENSMUSG00000039005	-0.469488	0.813979	-0.398532	0.694766	0.863696	-5.85232	Tlr4	0.158161
ENSMUSG00000010663	0.161871	7.50109	0.398472	0.69481	0.863696	-5.85234	Fads1	0.158134
ENSMUSG00000038822	-0.20638	3.44915	-0.39842	0.694847	0.863696	-5.85236	Hace1	0.158111
ENSMUSG00000062127	-0.207347	4.35614	-0.398391	0.694868	0.863696	-5.85237	Cttnbp2nl	0.158098
ENSMUSG00000027963	0.109879	6.05398	0.398372	0.694882	0.863696	-5.85238	Extl2	0.158089
ENSMUSG00000007670	0.141643	2.98984	0.398135	0.695054	0.863812	-5.85247	Khsrp	0.157982
ENSMUSG00000034957	0.257286	0.347047	0.3979	0.695224	0.863928	-5.85256	Cebpa	0.157875
ENSMUSG00000031557	0.371969	3.3929	0.397572	0.695462	0.864127	-5.85269	Plekha2	0.157727
ENSMUSG00000058761	0.209541	2.49984	0.397296	0.695662	0.864168	-5.85279	Rnf169	0.157602
ENSMUSG00000010476	0.328313	-4.67267	0.397281	0.695673	0.864168	-5.8528	Ebf3	0.157595
ENSMUSG00000094974	-0.14305	0.349725	-0.397205	0.695728	0.864168	-5.85283	Rps19-ps2	0.157561
ENSMUSG00000073792	-0.152268	5.02805	-0.397052	0.695838	0.864209	-5.85289	Alg6	0.157492
ENSMUSG00000098108	-0.458999	-3.89844	-0.396859	0.695978	0.864251	-5.85296	Gm27008	0.157404
ENSMUSG00000023791	-0.14821	6.33085	-0.396792	0.696027	0.864251	-5.85299	Pigx	0.157374
ENSMUSG00000032002	-0.108557	5.31681	-0.396563	0.696193	0.86436	-5.85308	Dcun1d5	0.15727
ENSMUSG00000078578	0.0813489	7.81625	0.396453	0.696273	0.864363	-5.85312	Ube2d3	0.157221
ENSMUSG00000019179	0.136822	8.98796	0.396286	0.696394	0.864417	-5.85318	Mdh2	0.157145
ENSMUSG00000022800	0.112009	5.85847	0.39585	0.69671	0.864712	-5.85335	Fyttd1	0.156948
ENSMUSG00000037410	0.221431	3.24372	0.395283	0.697121	0.865052	-5.85357	Tbc1d2b	0.156692
ENSMUSG00000031954	0.139623	6.52628	0.395259	0.697139	0.865052	-5.85358	Cfdp1	0.156681
ENSMUSG00000027342	-0.123666	5.61878	-0.395088	0.697263	0.865054	-5.85364	Pcna	0.156604
ENSMUSG00000039176	0.198479	4.4479	0.395006	0.697322	0.865054	-5.85368	Polg	0.156566
ENSMUSG00000025609	0.132881	7.11833	0.394935	0.697374	0.865054	-5.8537	Mkln1	0.156535
ENSMUSG00000030689	0.136375	4.65997	0.394603	0.697614	0.865193	-5.85383	Ino80e	0.156385
ENSMUSG00000039652	0.133267	3.58989	0.394566	0.697641	0.865193	-5.85384	Cpeb3	0.156368
ENSMUSG00000026880	-0.526036	4.01444	-0.394211	0.697899	0.865416	-5.85398	Stom	0.156208
ENSMUSG00000022969	0.163021	4.61758	0.39385	0.698161	0.865552	-5.85412	Il10rb	0.156045
ENSMUSG00000031631	-0.130619	4.47938	-0.393805	0.698193	0.865552	-5.85414	Cfap97	0.156024
ENSMUSG00000047635	0.124262	3.62552	0.393619	0.698329	0.865552	-5.85421	2810006K23Rik	0.15594
ENSMUSG00000024869	-0.146377	4.8376	-0.393486	0.698425	0.865552	-5.85426	Gm49405	0.15588
ENSMUSG00000038286	0.197527	6.27194	0.393397	0.69849	0.865552	-5.85429	Bphl	0.15584
ENSMUSG00000020736	0.157268	5.6387	0.393345	0.698527	0.865552	-5.85431	Nt5c	0.155817
ENSMUSG00000026755	-0.0992108	6.29658	-0.393311	0.698552	0.865552	-5.85433	Arpc5l	0.155801
ENSMUSG00000103975	0.173212	1.96103	0.39265	0.699032	0.865993	-5.85458	Gm37676	0.155503
ENSMUSG00000089991	-0.312266	-3.82421	-0.392602	0.699067	0.865993	-5.8546	Gm16332	0.155481
ENSMUSG00000055228	0.166396	3.30159	0.392437	0.699187	0.865993	-5.85466	Zfp935	0.155407
ENSMUSG00000085337	0.172142	2.50589	0.392392	0.69922	0.865993	-5.85468	Gm15964	0.155386
ENSMUSG00000001054	-0.194545	5.41514	-0.392096	0.699434	0.866162	-5.85479	Rmnd5b	0.155253
ENSMUSG00000084786	-0.124885	7.08128	-0.391841	0.69962	0.866184	-5.85489	Ubl5	0.155138
ENSMUSG00000032047	-0.106404	7.55723	-0.391774	0.699668	0.866184	-5.85491	Acat1	0.155108
ENSMUSG00000091514	0.169717	2.77097	0.391716	0.69971	0.866184	-5.85493	Gm17484	0.155082
ENSMUSG00000060121	0.128067	4.28447	0.391426	0.699921	0.866184	-5.85504	Gemin2	0.154951
ENSMUSG00000027367	0.123191	6.31181	0.391285	0.700023	0.866184	-5.8551	Stard7	0.154887
ENSMUSG00000038535	0.171158	5.07914	0.391251	0.700048	0.866184	-5.85511	Zfp280d	0.154872
ENSMUSG00000053411	0.264915	3.45636	0.391229	0.700064	0.866184	-5.85512	Cbx7	0.154862
ENSMUSG00000032436	0.669425	1.38638	0.390884	0.700315	0.866184	-5.85525	Cmtm7	0.154707
ENSMUSG00000034801	-0.15232	4.36018	-0.390879	0.700319	0.866184	-5.85525	Sos2	0.154704
ENSMUSG00000102912	0.591718	-0.912237	0.390865	0.700328	0.866184	-5.85526	Gm20731	0.154698
ENSMUSG00000021094	-0.146874	8.03266	-0.390716	0.700437	0.866184	-5.85531	Dhrs7	0.154631
ENSMUSG00000074576	0.521168	-0.87664	0.390669	0.700471	0.866184	-5.85533	Mocs3	0.15461
ENSMUSG00000024943	0.124451	5.12995	0.39049	0.700601	0.866184	-5.8554	Smc5	0.154529
ENSMUSG00000025289	-0.14936	6.97283	-0.390335	0.700714	0.866184	-5.85546	Prdx4	0.154459
ENSMUSG00000030042	-0.142103	5.97927	-0.390297	0.700741	0.866184	-5.85547	Pole4	0.154442
ENSMUSG00000083337	0.11855	1.45664	0.39008	0.700899	0.866184	-5.85556	Gm11539	0.154344
ENSMUSG00000056201	0.128011	9.37107	0.390021	0.700942	0.866184	-5.85558	Cfl1	0.154318
ENSMUSG00000021281	-0.205141	4.38073	-0.39001	0.70095	0.866184	-5.85558	Tnfaip2	0.154313
ENSMUSG00000027811	0.714046	0.633884	0.389978	0.700973	0.866184	-5.85559	4930579G24Rik	0.154299
ENSMUSG00000015202	0.357957	1.90273	0.389931	0.701007	0.866184	-5.85561	Cnksr3	0.154277
ENSMUSG00000022357	0.255207	-5.07858	0.389812	0.701094	0.866195	-5.85566	Klhl38	0.154224
ENSMUSG00000040093	-0.571705	-1.32266	-0.389698	0.701177	0.866201	-5.8557	Bmf	0.154173
ENSMUSG00000024050	-0.440019	2.20812	-0.389443	0.701362	0.866267	-5.8558	Wiz	0.154058
ENSMUSG00000058503	0.140805	5.19829	0.38941	0.701386	0.866267	-5.85581	Fam133b	0.154043
ENSMUSG00000002870	0.610702	0.697767	0.388819	0.701816	0.866665	-5.85603	Mcm2	0.153777
ENSMUSG00000033439	0.136291	4.89591	0.388753	0.701864	0.866665	-5.85606	Trmt13	0.153747
ENSMUSG00000041747	0.150866	3.86085	0.388236	0.70224	0.867033	-5.85625	Utp15	0.153515
ENSMUSG00000020788	-0.53392	1.4607	-0.387918	0.702472	0.867223	-5.85637	Atp2a3	0.153371
ENSMUSG00000039531	0.164142	4.80644	0.387285	0.702932	0.867393	-5.85661	Zup1	0.153087
ENSMUSG00000084964	0.354358	-4.58387	0.387212	0.702985	0.867393	-5.85664	Gm15503	0.153054
ENSMUSG00000028127	0.0892738	7.15553	0.387139	0.703038	0.867393	-5.85667	Abcd3	0.153021
ENSMUSG00000056116	-0.112246	3.86556	-0.387014	0.703129	0.867393	-5.85671	H2-T22	0.152965
ENSMUSG00000007880	-0.0967135	5.71357	-0.386927	0.703192	0.867393	-5.85675	Arid1a	0.152926
ENSMUSG00000037174	0.164895	3.96185	0.386874	0.703231	0.867393	-5.85677	Elf2	0.152902
ENSMUSG00000043895	0.520596	2.23491	0.386368	0.703599	0.867393	-5.85696	S1pr2	0.152675
ENSMUSG00000054648	0.167268	4.17173	0.386312	0.70364	0.867393	-5.85698	Zfp869	0.15265
ENSMUSG00000021967	-0.119151	6.01014	-0.386264	0.703675	0.867393	-5.857	Mrpl57	0.152628
ENSMUSG00000022554	0.445549	1.72989	0.386216	0.70371	0.867393	-5.85701	Hgh1	0.152606
ENSMUSG00000022514	0.533608	4.59656	0.386049	0.703831	0.867393	-5.85708	Il1rap	0.152531
ENSMUSG00000022361	-0.121471	5.55603	-0.386017	0.703855	0.867393	-5.85709	Zhx1	0.152517
ENSMUSG00000024583	-0.0906094	6.71783	-0.386009	0.703861	0.867393	-5.85709	Txnl1	0.152513
ENSMUSG00000000346	-0.11418	9.41008	-0.385922	0.703924	0.867393	-5.85712	Dazap2	0.152474
ENSMUSG00000037432	0.401534	-1.57015	0.385894	0.703944	0.867393	-5.85713	Fer1l5	0.152462
ENSMUSG00000024911	-0.11222	6.79289	-0.38581	0.704005	0.867393	-5.85717	Fibp	0.152424
ENSMUSG00000078652	0.139106	4.65346	0.385787	0.704022	0.867393	-5.85717	Psme3	0.152414
ENSMUSG00000026116	0.126645	4.38207	0.385656	0.704117	0.867393	-5.85722	Tmem131	0.152355
ENSMUSG00000040044	-0.102869	5.75097	-0.385547	0.704197	0.867393	-5.85726	Orc3	0.152306
ENSMUSG00000060579	-0.185423	4.03502	-0.385447	0.704269	0.867393	-5.8573	Fhit	0.152261
ENSMUSG00000052056	-0.287952	0.770056	-0.385351	0.70434	0.867393	-5.85734	Zfp217	0.152218
ENSMUSG00000033111	-0.10301	6.03786	-0.385333	0.704353	0.867393	-5.85734	3830406C13Rik	0.15221
ENSMUSG00000028467	0.123689	4.84537	0.385266	0.704401	0.867393	-5.85737	Gba2	0.15218
ENSMUSG00000021670	-0.125594	6.93451	-0.384732	0.70479	0.867521	-5.85757	Hmgcr	0.15194
ENSMUSG00000006134	0.440161	3.57085	0.384709	0.704807	0.867521	-5.85758	Crkl	0.15193
ENSMUSG00000044715	-0.0943788	5.81202	-0.384672	0.704834	0.867521	-5.85759	Gskip	0.151913
ENSMUSG00000032285	0.341033	4.30791	0.384365	0.705058	0.867521	-5.85771	Dnaja4	0.151775
ENSMUSG00000024525	0.332151	2.17849	0.384314	0.705095	0.867521	-5.85773	Impa2	0.151752
ENSMUSG00000015316	0.368227	-4.76945	0.384246	0.705144	0.867521	-5.85775	Slamf1	0.151722
ENSMUSG00000066647	-0.441058	2.73015	-0.384234	0.705153	0.867521	-5.85776	Gm5113	0.151716
ENSMUSG00000026858	0.157888	4.73482	0.384039	0.705295	0.867521	-5.85783	Miga2	0.151629
ENSMUSG00000027660	0.180708	4.31791	0.384025	0.705306	0.867521	-5.85783	Skil	0.151623
ENSMUSG00000022913	-0.152722	5.23211	-0.383965	0.705349	0.867521	-5.85786	Psmg1	0.151596
ENSMUSG00000027323	-0.332088	3.05034	-0.383947	0.705362	0.867521	-5.85786	Rad51	0.151588
ENSMUSG00000091845	-0.128998	1.86974	-0.383618	0.705602	0.867661	-5.85799	Rpl36-ps12	0.15144
ENSMUSG00000079110	0.603105	-2.34327	0.383574	0.705634	0.867661	-5.858	Capn3	0.15142
ENSMUSG00000040782	0.187767	3.96851	0.38347	0.70571	0.867661	-5.85804	Cop1	0.151374
ENSMUSG00000074141	0.50876	-0.885605	0.383007	0.706047	0.867805	-5.85821	Il4i1	0.151166
ENSMUSG00000061536	-0.469466	1.89177	-0.382992	0.706058	0.867805	-5.85822	Sec22c	0.151159
ENSMUSG00000037816	0.289924	3.31773	0.382988	0.706061	0.867805	-5.85822	Fbxw17	0.151158
ENSMUSG00000031822	0.294866	3.26857	0.382813	0.706189	0.867866	-5.85829	Gse1	0.151079
ENSMUSG00000020305	-0.114852	5.73179	-0.382558	0.706375	0.867957	-5.85838	Asb3	0.150965
ENSMUSG00000034932	0.110132	5.4708	0.382498	0.706418	0.867957	-5.8584	Mrpl54	0.150938
ENSMUSG00000027612	0.189209	3.18078	0.382224	0.706618	0.868055	-5.8585	Mmp24	0.150815
ENSMUSG00000002332	0.105174	7.49708	0.382047	0.706747	0.868055	-5.85857	Dhrs1	0.150736
ENSMUSG00000099851	0.167317	3.03529	0.382036	0.706755	0.868055	-5.85857	Gm29542	0.150731
ENSMUSG00000039670	0.219586	4.14633	0.38196	0.706811	0.868055	-5.8586	Oxld1	0.150697
ENSMUSG00000034252	0.117239	5.15	0.381176	0.707382	0.868567	-5.85889	Senp6	0.150346
ENSMUSG00000024948	-0.165639	4.36082	-0.381112	0.707429	0.868567	-5.85892	Map4k2	0.150317
ENSMUSG00000028822	-0.129017	8.27243	-0.38102	0.707496	0.868567	-5.85895	Tmem50a	0.150276
ENSMUSG00000081113	-0.169436	2.52631	-0.380961	0.707539	0.868567	-5.85897	Gm7308	0.150249
ENSMUSG00000037706	0.129162	11.8574	0.380356	0.707981	0.868969	-5.8592	Cd81	0.149979
ENSMUSG00000044847	-0.411514	-0.153914	-0.380298	0.708023	0.868969	-5.85922	Lsm11	0.149953
ENSMUSG00000071659	0.103106	3.98324	0.380128	0.708147	0.869026	-5.85928	Hnrnpul2	0.149876
ENSMUSG00000068015	-0.430954	2.53494	-0.379904	0.708311	0.869076	-5.85936	Lrch1	0.149776
ENSMUSG00000021134	-0.129098	8.63762	-0.379511	0.708598	0.869076	-5.85951	Srsf5	0.1496
ENSMUSG00000048732	-0.224351	2.05715	-0.379482	0.708619	0.869076	-5.85952	Klhl11	0.149587
ENSMUSG00000026473	0.115284	10.2774	0.379477	0.708622	0.869076	-5.85952	Glul	0.149585
ENSMUSG00000041278	-0.123395	6.71354	-0.379457	0.708637	0.869076	-5.85953	Ttc1	0.149576
ENSMUSG00000046993	-0.277329	-0.479371	-0.379427	0.708659	0.869076	-5.85954	Gm5637	0.149563
ENSMUSG00000036949	-0.172764	9.72188	-0.379222	0.708809	0.869076	-5.85962	Slc39a12	0.149471
ENSMUSG00000035868	-0.0936586	2.77351	-0.379217	0.708812	0.869076	-5.85962	Zfp983	0.149469
ENSMUSG00000031214	0.203192	5.14022	0.378904	0.709041	0.86926	-5.85973	Ophn1	0.149329
ENSMUSG00000021583	-0.139611	4.97753	-0.378723	0.709173	0.869326	-5.8598	Erap1	0.149248
ENSMUSG00000026126	0.651802	-0.107001	0.378425	0.70939	0.869416	-5.85991	Ptpn18	0.149115
ENSMUSG00000015755	0.083671	5.00543	0.378409	0.709402	0.869416	-5.85992	Tab2	0.149108
ENSMUSG00000096993	0.341898	0.370863	0.377991	0.709707	0.869694	-5.86007	Gm26787	0.148921
ENSMUSG00000044221	0.135756	5.10216	0.377883	0.709786	0.869695	-5.86011	Grsf1	0.148873
ENSMUSG00000031578	0.162733	4.97782	0.377483	0.710078	0.869957	-5.86026	Mak16	0.148694
ENSMUSG00000004319	0.104877	7.33851	0.377337	0.710185	0.86997	-5.86031	Clcn3	0.148628
ENSMUSG00000016181	0.146659	3.04093	0.377256	0.710245	0.86997	-5.86034	Utp25	0.148592
ENSMUSG00000051316	0.139719	4.83584	0.377135	0.710333	0.869982	-5.86038	Taf7	0.148538
ENSMUSG00000033961	0.205687	2.97432	0.376989	0.710439	0.870016	-5.86044	Zfp446	0.148473
ENSMUSG00000074236	-0.134125	1.56319	-0.376719	0.710637	0.870163	-5.86054	Gm9387	0.148352
ENSMUSG00000029028	0.150578	3.73855	0.376343	0.710911	0.870167	-5.86067	Lrrc47	0.148184
ENSMUSG00000022540	0.10675	6.25911	0.376326	0.710924	0.870167	-5.86068	Rogdi	0.148177
ENSMUSG00000066324	-0.100454	6.44894	-0.376322	0.710927	0.870167	-5.86068	Bpnt2	0.148175
ENSMUSG00000027806	-0.163085	4.41373	-0.376286	0.710953	0.870167	-5.8607	Tsc22d2	0.148159
ENSMUSG00000030924	0.284559	1.7804	0.376006	0.711158	0.870262	-5.8608	Rexo5	0.148034
ENSMUSG00000019841	-0.162298	5.62053	-0.375919	0.711222	0.870262	-5.86083	Rev3l	0.147995
ENSMUSG00000036833	0.167457	5.57355	0.375859	0.711265	0.870262	-5.86085	Pnpla7	0.147968
ENSMUSG00000041598	0.229803	5.9143	0.375342	0.711643	0.870629	-5.86104	Cdc42ep4	0.147738
ENSMUSG00000067194	0.0810968	6.59944	0.373875	0.712716	0.871846	-5.86158	Eif1ax	0.147083
ENSMUSG00000018882	-0.141232	6.14989	-0.373682	0.712857	0.871923	-5.86165	Mrpl45	0.146997
ENSMUSG00000038291	-0.137226	2.78965	-0.373503	0.712988	0.871987	-5.86171	Snx25	0.146918
ENSMUSG00000033106	0.101899	3.7658	0.373275	0.713155	0.872096	-5.86179	Slc7a6os	0.146816
ENSMUSG00000029366	0.16564	2.34661	0.372993	0.713362	0.872252	-5.8619	Dck	0.14669
ENSMUSG00000038206	-0.135132	6.67143	-0.372465	0.713748	0.872543	-5.86209	Fbxo8	0.146455
ENSMUSG00000038351	-0.185377	2.75306	-0.372454	0.713756	0.872543	-5.86209	Sgsm2	0.14645
ENSMUSG00000028030	0.11015	4.98613	0.372195	0.713945	0.872616	-5.86218	Tbck	0.146335
ENSMUSG00000078851	-0.148329	4.09899	-0.372123	0.713998	0.872616	-5.86221	H2aw	0.146303
ENSMUSG00000040532	-0.100332	6.34636	-0.37205	0.714052	0.872616	-5.86224	Abhd11	0.14627
ENSMUSG00000005625	0.112742	7.2414	0.37185	0.714198	0.872699	-5.86231	Psmd4	0.146181
ENSMUSG00000024963	-0.157088	5.20417	-0.371159	0.714704	0.873223	-5.86256	Dnajc4	0.145874
ENSMUSG00000005580	0.167218	2.78459	0.370937	0.714867	0.873236	-5.86264	Adcy9	0.145775
ENSMUSG00000040760	0.13615	5.70796	0.37093	0.714872	0.873236	-5.86264	Appl1	0.145772
ENSMUSG00000015748	0.153295	4.40301	0.370641	0.715083	0.873398	-5.86275	Prpf3	0.145643
ENSMUSG00000047371	0.461821	1.88895	0.370473	0.715207	0.873453	-5.86281	Zfp768	0.145568
ENSMUSG00000062683	0.0948343	5.71839	0.370344	0.715301	0.873473	-5.86285	Atp5g2	0.145511
ENSMUSG00000047454	-0.121595	6.52864	-0.370101	0.715479	0.873594	-5.86294	Gphn	0.145403
ENSMUSG00000037965	0.119885	5.51634	0.369829	0.715678	0.873646	-5.86304	Zc3h7a	0.145282
ENSMUSG00000034432	0.0947304	6.64508	0.369764	0.715726	0.873646	-5.86306	Cops8	0.145253
ENSMUSG00000004270	0.106372	7.1691	0.369721	0.715757	0.873646	-5.86308	Lpcat3	0.145234
ENSMUSG00000024309	-0.0928978	6.10296	-0.369467	0.715944	0.87377	-5.86317	Pfdn6	0.145121
ENSMUSG00000051147	-0.173034	2.86411	-0.369369	0.716016	0.87377	-5.8632	Nat2	0.145077
ENSMUSG00000029048	0.108071	7.91556	0.369116	0.716201	0.8739	-5.8633	Rer1	0.144965
ENSMUSG00000022548	0.401931	9.5737	0.368945	0.716326	0.873957	-5.86336	Apod	0.144889
ENSMUSG00000039501	0.258687	3.45185	0.368805	0.716429	0.873981	-5.86341	Znfx1	0.144827
ENSMUSG00000040225	0.146615	6.34253	0.368704	0.716503	0.873981	-5.86344	Prrc2c	0.144782
ENSMUSG00000026819	0.265423	3.85781	0.367963	0.717046	0.874548	-5.86371	Slc25a25	0.144453
ENSMUSG00000005417	-0.123191	5.66948	-0.367744	0.717206	0.874588	-5.86379	Mprip	0.144356
ENSMUSG00000026788	0.191558	3.42116	0.367704	0.717236	0.874588	-5.8638	Zbtb43	0.144338
ENSMUSG00000038365	0.10919	4.99029	0.367374	0.717478	0.874788	-5.86392	Fbxo25	0.144191
ENSMUSG00000026917	0.266736	2.95297	0.366802	0.717898	0.875005	-5.86412	Wdr5	0.143938
ENSMUSG00000038508	-0.453399	-1.35771	-0.366794	0.717903	0.875005	-5.86413	Gdf15	0.143934
ENSMUSG00000013707	-0.452248	-3.57282	-0.366725	0.717954	0.875005	-5.86415	Tnfaip8l2	0.143903
ENSMUSG00000027508	0.108454	4.00597	0.366702	0.717971	0.875005	-5.86416	Pag1	0.143893
ENSMUSG00000040464	-0.323656	2.53444	-0.366046	0.718452	0.875418	-5.86439	Gtpbp10	0.143602
ENSMUSG00000067916	0.129854	0.177881	0.366025	0.718467	0.875418	-5.8644	Zfp991	0.143593
ENSMUSG00000005907	0.18079	4.15152	0.365875	0.718578	0.875457	-5.86445	Pex1	0.143526
ENSMUSG00000028617	0.102859	4.58015	0.365404	0.718923	0.875782	-5.86462	Lrrc42	0.143317
ENSMUSG00000044827	0.204641	-5.26249	0.364996	0.719223	0.875982	-5.86477	Tlr1	0.143136
ENSMUSG00000026171	0.231375	3.37102	0.36487	0.719316	0.875982	-5.86481	Rnf25	0.143081
ENSMUSG00000057841	-0.138012	6.69305	-0.364827	0.719347	0.875982	-5.86483	Rpl32	0.143062
ENSMUSG00000026659	0.122505	4.39051	0.364752	0.719402	0.875982	-5.86485	Dusp12	0.143029
ENSMUSG00000036006	-0.17174	4.79132	-0.364023	0.719937	0.876538	-5.86511	Ripor2	0.142705
ENSMUSG00000037999	-0.113224	6.55524	-0.363641	0.720218	0.876782	-5.86525	Arap2	0.142536
ENSMUSG00000033257	0.149158	3.95346	0.363535	0.720296	0.876782	-5.86528	Ttll4	0.142489
ENSMUSG00000024491	-0.116829	4.90243	-0.363415	0.720384	0.876793	-5.86533	Rbm27	0.142436
ENSMUSG00000034266	-0.598747	-2.68859	-0.363064	0.720642	0.876973	-5.86545	Batf	0.142281
ENSMUSG00000033739	-0.415598	2.44113	-0.363	0.720689	0.876973	-5.86547	Fkbpl	0.142252
ENSMUSG00000015126	0.0862224	4.94175	0.362815	0.720825	0.877043	-5.86554	Tsr3	0.14217
ENSMUSG00000039013	0.393503	-5.44308	0.362663	0.720936	0.877083	-5.86559	Siglecf	0.142103
ENSMUSG00000042548	-0.162538	3.06452	-0.362456	0.721089	0.877172	-5.86567	Asxl1	0.142011
ENSMUSG00000025810	-0.169959	6.34623	-0.362097	0.721352	0.877319	-5.86579	Nrp1	0.141853
ENSMUSG00000027677	0.17859	6.77421	0.362077	0.721367	0.877319	-5.8658	Ttc14	0.141844
ENSMUSG00000022507	-0.106086	5.98656	-0.361136	0.722059	0.878	-5.86613	1810013L24Rik	0.141428
ENSMUSG00000025651	0.127789	9.32641	0.360961	0.722187	0.878	-5.86619	Uqcrc1	0.14135
ENSMUSG00000017493	-0.519701	4.19803	-0.360885	0.722243	0.878	-5.86622	Igfbp4	0.141317
ENSMUSG00000023873	0.173341	0.731335	0.360726	0.72236	0.878	-5.86627	1700010I14Rik	0.141246
ENSMUSG00000037652	-0.171279	4.65747	-0.360717	0.722367	0.878	-5.86628	Phc3	0.141242
ENSMUSG00000055296	0.131823	5.3432	0.360608	0.722447	0.878	-5.86632	Tmem245	0.141194
ENSMUSG00000038866	0.174788	2.61274	0.360565	0.722479	0.878	-5.86633	Zcchc2	0.141175
ENSMUSG00000060002	-0.114108	7.44002	-0.360213	0.722738	0.878218	-5.86645	Chpt1	0.141019
ENSMUSG00000024472	-0.21031	3.13142	-0.360098	0.722822	0.878225	-5.8665	Dcp2	0.140969
ENSMUSG00000021185	0.221833	3.49095	0.359966	0.722919	0.878247	-5.86654	Dglucy	0.140911
ENSMUSG00000019726	0.193359	3.87518	0.359752	0.723077	0.878343	-5.86662	Lyst	0.140816
ENSMUSG00000084098	-0.098419	0.0586386	-0.358759	0.723807	0.879065	-5.86696	Gm13422	0.140377
ENSMUSG00000022526	-0.405276	2.11773	-0.358618	0.72391	0.879065	-5.86701	Zfp251	0.140315
ENSMUSG00000095403	0.135275	3.13079	0.358605	0.72392	0.879065	-5.86702	Gm21092	0.140309
ENSMUSG00000028700	0.126493	5.17226	0.358485	0.724008	0.879065	-5.86706	Pomgnt1	0.140257
ENSMUSG00000029924	0.149202	4.25752	0.358407	0.724066	0.879065	-5.86709	Slc37a3	0.140222
ENSMUSG00000027641	-0.310423	1.01876	-0.35819	0.724225	0.879163	-5.86716	Rbl1	0.140126
ENSMUSG00000037355	0.16922	4.11963	0.357775	0.724531	0.87935	-5.86731	Uvssa	0.139943
ENSMUSG00000009030	0.0857342	5.51243	0.357706	0.724582	0.87935	-5.86733	Pdcl	0.139913
ENSMUSG00000023939	-0.107444	5.8455	-0.357659	0.724617	0.87935	-5.86735	Mrpl14	0.139892
ENSMUSG00000026409	-0.232167	4.56236	-0.356913	0.725165	0.879751	-5.86761	Pfkfb2	0.139563
ENSMUSG00000016308	-0.0926829	6.60083	-0.356905	0.725171	0.879751	-5.86761	Ube2a	0.139559
ENSMUSG00000027399	0.582174	-0.193146	0.356785	0.72526	0.879751	-5.86765	Il1a	0.139506
ENSMUSG00000025613	0.0902434	8.00123	0.356781	0.725263	0.879751	-5.86765	Cct8	0.139504
ENSMUSG00000062078	-0.110215	9.59103	-0.356219	0.725677	0.880063	-5.86785	Qk	0.139257
ENSMUSG00000034940	0.152099	4.16708	0.356201	0.72569	0.880063	-5.86785	Synrg	0.139249
ENSMUSG00000042826	-0.203125	2.17699	-0.356101	0.725764	0.880063	-5.86789	Fgf11	0.139205
ENSMUSG00000021193	0.117682	4.91154	0.356001	0.725837	0.880063	-5.86792	Pitrm1	0.139161
ENSMUSG00000070315	0.0928844	4.39718	0.354692	0.726802	0.881066	-5.86838	4930581F22Rik	0.138584
ENSMUSG00000030232	0.153974	3.8129	0.354664	0.726822	0.881066	-5.86839	Aebp2	0.138572
ENSMUSG00000059436	-0.101163	4.6232	-0.354231	0.727141	0.881325	-5.86853	Max	0.138381
ENSMUSG00000063234	-0.588257	-3.81265	-0.354154	0.727198	0.881325	-5.86856	Gpr84	0.138347
ENSMUSG00000038503	0.0690943	6.56094	0.354053	0.727273	0.881325	-5.8686	Mesd	0.138303
ENSMUSG00000026698	0.0941448	5.93288	0.353754	0.727493	0.881402	-5.8687	Pigc	0.138171
ENSMUSG00000031774	0.088632	6.08538	0.353751	0.727495	0.881402	-5.8687	Psme3ip1	0.13817
ENSMUSG00000027613	0.125244	6.64291	0.353565	0.727633	0.881473	-5.86876	Eif6	0.138088
ENSMUSG00000028218	0.0865501	5.22746	0.352681	0.728284	0.882042	-5.86907	Cibar1	0.137699
ENSMUSG00000027639	-0.17065	4.15257	-0.352538	0.72839	0.882042	-5.86912	Samhd1	0.137636
ENSMUSG00000028145	-0.159648	6.8274	-0.352478	0.728434	0.882042	-5.86914	Them4	0.13761
ENSMUSG00000041287	-0.146849	-0.347318	-0.352421	0.728476	0.882042	-5.86916	Sox15	0.137585
ENSMUSG00000074570	-0.444025	-1.73034	-0.35239	0.728499	0.882042	-5.86917	Cass4	0.137571
ENSMUSG00000030064	0.516665	3.3981	0.352012	0.728778	0.882056	-5.8693	Frmd4b	0.137405
ENSMUSG00000044952	-0.334258	3.22139	-0.351993	0.728792	0.882056	-5.8693	Kctd21	0.137396
ENSMUSG00000010095	0.1111	9.55441	0.351906	0.728856	0.882056	-5.86933	Slc3a2	0.137358
ENSMUSG00000017485	-0.125889	5.77281	-0.351878	0.728877	0.882056	-5.86934	Top2b	0.137346
ENSMUSG00000030532	0.110888	5.04877	0.351817	0.728921	0.882056	-5.86936	Hddc3	0.137319
ENSMUSG00000037852	0.179961	10.7191	0.35173	0.728985	0.882056	-5.86939	Cpe	0.137281
ENSMUSG00000015747	-0.0752686	5.17817	-0.351546	0.729121	0.882098	-5.86946	Vps45	0.1372
ENSMUSG00000030057	-0.108962	9.58505	-0.351346	0.729269	0.882098	-5.86953	Cnbp	0.137112
ENSMUSG00000053347	-0.112537	4.82962	-0.351278	0.729319	0.882098	-5.86955	Zfp943	0.137082
ENSMUSG00000050668	-0.0927733	5.5995	-0.351253	0.729337	0.882098	-5.86956	Gpatch11	0.137072
ENSMUSG00000101438	0.142192	3.98411	0.350574	0.729838	0.882608	-5.86979	Gm19412	0.136773
ENSMUSG00000034107	0.373715	-4.4485	0.350389	0.729975	0.882678	-5.86985	Ano7	0.136692
ENSMUSG00000024642	-0.0949776	5.34942	-0.349924	0.730319	0.882997	-5.87001	Tle4	0.136488
ENSMUSG00000032745	0.0870958	6.18362	0.349781	0.730424	0.883029	-5.87006	Gpbp1	0.136425
ENSMUSG00000020773	-0.263975	2.8416	-0.349552	0.730593	0.883137	-5.87014	Trim47	0.136324
ENSMUSG00000031482	0.104895	3.81764	0.348817	0.731136	0.883669	-5.87039	Slc25a15	0.136002
ENSMUSG00000001418	0.0970612	8.08074	0.348741	0.731192	0.883669	-5.87041	Glmp	0.135969
ENSMUSG00000031143	0.325639	0.470116	0.348337	0.731491	0.883934	-5.87055	Ccdc22	0.135791
ENSMUSG00000005893	0.107441	4.87635	0.348125	0.731647	0.884027	-5.87062	Nr2c2	0.135698
ENSMUSG00000022570	-0.090762	5.28647	-0.347216	0.732319	0.884743	-5.87093	Gfus	0.1353
ENSMUSG00000031133	-0.279806	2.86504	-0.34707	0.732426	0.884777	-5.87098	Arhgef6	0.135236
ENSMUSG00000062376	-0.133593	5.43818	-0.346932	0.732529	0.884804	-5.87103	Borcs7	0.135175
ENSMUSG00000024158	0.0792137	7.3577	0.346801	0.732626	0.884825	-5.87107	Hagh	0.135118
ENSMUSG00000050530	0.0926331	5.85763	0.346337	0.732968	0.885051	-5.87123	Fam171a1	0.134915
ENSMUSG00000034255	-0.467837	0.751633	-0.346333	0.732971	0.885051	-5.87123	Arhgap27	0.134913
ENSMUSG00000040943	0.17767	5.73601	0.346036	0.733191	0.88522	-5.87133	Tet2	0.134783
ENSMUSG00000030888	0.0973665	4.91489	0.345892	0.733297	0.885252	-5.87138	Rrp8	0.13472
ENSMUSG00000020153	-0.11364	8.74613	-0.345739	0.73341	0.885293	-5.87143	Ndufs7	0.134653
ENSMUSG00000021936	-0.410863	2.81189	-0.345498	0.733588	0.885319	-5.87151	Mapk8	0.134548
ENSMUSG00000097164	0.197642	3.4853	0.345494	0.733591	0.885319	-5.87151	Cep83os	0.134546
ENSMUSG00000016528	-0.159379	3.24262	-0.345249	0.733773	0.885398	-5.87159	Mapkapk2	0.134438
ENSMUSG00000074361	0.309383	-5.03945	0.345028	0.733936	0.885398	-5.87167	C5ar2	0.134342
ENSMUSG00000001383	-0.0803737	6.40814	-0.344989	0.733965	0.885398	-5.87168	Zmat2	0.134325
ENSMUSG00000050174	0.152459	2.96658	0.344976	0.733975	0.885398	-5.87169	Nudt6	0.134319
ENSMUSG00000022094	0.165284	3.81074	0.34486	0.73406	0.885405	-5.87172	Slc39a14	0.134268
ENSMUSG00000040213	-0.112835	5.51879	-0.344204	0.734545	0.885895	-5.87194	Kyat3	0.133981
ENSMUSG00000060441	-0.286123	-0.245152	-0.343758	0.734876	0.886027	-5.87209	Trim5	0.133786
ENSMUSG00000063439	0.143497	4.91804	0.343736	0.734892	0.886027	-5.8721	B9d2	0.133777
ENSMUSG00000044018	-0.118527	5.4952	-0.343734	0.734894	0.886027	-5.8721	Mrpl50	0.133776
ENSMUSG00000094870	-0.0989996	4.34997	-0.343343	0.735183	0.886201	-5.87223	Zfp131	0.133605
ENSMUSG00000051650	0.331373	-1.45342	0.343323	0.735197	0.886201	-5.87224	B3gnt2	0.133596
ENSMUSG00000060227	-0.111385	5.95269	-0.343096	0.735366	0.88627	-5.87232	Golm2	0.133497
ENSMUSG00000041890	0.174418	4.70041	0.342928	0.73549	0.88627	-5.87237	Git2	0.133423
ENSMUSG00000028378	0.627074	1.89013	0.342923	0.735493	0.88627	-5.87237	Ptgr1	0.133421
ENSMUSG00000028124	0.112107	5.14588	0.342705	0.735655	0.886283	-5.87245	Gclm	0.133326
ENSMUSG00000020873	0.109399	7.38829	0.342694	0.735663	0.886283	-5.87245	Slc35b1	0.133321
ENSMUSG00000038335	0.102427	4.89861	0.342442	0.735849	0.886319	-5.87253	Tsr1	0.133211
ENSMUSG00000029446	0.142962	6.46929	0.342438	0.735853	0.886319	-5.87254	Psph	0.133209
ENSMUSG00000075702	-0.116867	6.60533	-0.342228	0.736008	0.886385	-5.87261	Selenom	0.133117
ENSMUSG00000018381	-0.475576	-0.402706	-0.342145	0.736069	0.886385	-5.87263	Abi3	0.133081
ENSMUSG00000030330	-0.0783496	6.59669	-0.342042	0.736146	0.886385	-5.87267	Ing4	0.133036
ENSMUSG00000019916	0.101185	7.47947	0.34191	0.736243	0.886406	-5.87271	P4ha1	0.132979
ENSMUSG00000027611	0.582428	-1.19927	0.341578	0.736489	0.886439	-5.87282	Procr	0.132834
ENSMUSG00000026036	-0.108679	5.55835	-0.341374	0.73664	0.886439	-5.87289	Nif3l1	0.132745
ENSMUSG00000033379	-0.124628	9.3848	-0.341339	0.736666	0.886439	-5.8729	Atp6v0b	0.132729
ENSMUSG00000036097	0.115778	4.5674	0.341275	0.736714	0.886439	-5.87292	Slf2	0.132701
ENSMUSG00000025731	-0.105447	6.73006	-0.341257	0.736727	0.886439	-5.87293	Mettl26	0.132693
ENSMUSG00000027011	-0.0771223	6.11291	-0.341228	0.736748	0.886439	-5.87294	Ube2e3	0.132681
ENSMUSG00000026111	-0.112036	7.86844	-0.340946	0.736957	0.886595	-5.87303	Unc50	0.132558
ENSMUSG00000035228	0.452183	0.971536	0.340657	0.737171	0.886638	-5.87313	Ccdc106	0.132432
ENSMUSG00000022960	-0.143548	3.86234	-0.340549	0.737251	0.886638	-5.87316	Donson	0.132385
ENSMUSG00000073889	0.117852	5.5509	0.340516	0.737276	0.886638	-5.87317	Il11ra1	0.13237
ENSMUSG00000067995	-0.127462	4.36913	-0.340467	0.737312	0.886638	-5.87319	Gtf2f2	0.132349
ENSMUSG00000086429	-0.119592	6.16918	-0.340077	0.737601	0.88689	-5.87332	Gt(ROSA)26Sor	0.132179
ENSMUSG00000064138	0.134971	5.29692	0.339379	0.738118	0.887416	-5.87355	Fam172a	0.131874
ENSMUSG00000037926	-0.215787	3.2987	-0.338752	0.738583	0.887706	-5.87376	Ssh2	0.131601
ENSMUSG00000064065	0.298349	-4.43564	0.33872	0.738606	0.887706	-5.87377	Ipcef1	0.131587
ENSMUSG00000026893	-0.096863	6.09271	-0.338577	0.738712	0.887706	-5.87382	Gca	0.131525
ENSMUSG00000087354	-0.155526	4.65982	-0.338391	0.738851	0.887706	-5.87388	4930404I05Rik	0.131443
ENSMUSG00000025862	-0.114685	5.74696	-0.338158	0.739023	0.887706	-5.87395	Stag2	0.131342
ENSMUSG00000067017	-0.133143	2.68328	-0.338036	0.739114	0.887706	-5.87399	Capza1-ps1	0.131289
ENSMUSG00000027109	0.109197	5.3051	0.337931	0.739191	0.887706	-5.87403	Sp3	0.131243
ENSMUSG00000031700	-0.135873	5.82866	-0.337805	0.739285	0.887706	-5.87407	Gpt2	0.131188
ENSMUSG00000013236	0.198691	5.88247	0.337678	0.739379	0.887706	-5.87411	Ptprs	0.131133
ENSMUSG00000002871	0.087728	6.10905	0.337551	0.739473	0.887706	-5.87415	Tpra1	0.131078
ENSMUSG00000038215	0.119687	4.14935	0.337551	0.739473	0.887706	-5.87415	Cep44	0.131078
ENSMUSG00000036632	-0.107236	6.88841	-0.337534	0.739486	0.887706	-5.87416	Alg5	0.13107
ENSMUSG00000014232	0.132288	5.28984	0.337493	0.739516	0.887706	-5.87417	Cluap1	0.131052
ENSMUSG00000030965	-0.090818	5.13658	-0.33739	0.739593	0.887706	-5.87421	Abraxas2	0.131007
ENSMUSG00000083563	-0.178086	4.73839	-0.337226	0.739714	0.887706	-5.87426	Gm13340	0.130936
ENSMUSG00000033068	0.235559	4.53279	0.337224	0.739716	0.887706	-5.87426	Entpd6	0.130935
ENSMUSG00000068220	-0.11488	5.62796	-0.337	0.739882	0.887706	-5.87434	Lgals1	0.130837
ENSMUSG00000002308	-0.167971	6.88053	-0.336945	0.739922	0.887706	-5.87435	Cd320	0.130814
ENSMUSG00000084230	0.160629	2.52584	0.336891	0.739963	0.887706	-5.87437	Gm14388	0.13079
ENSMUSG00000062480	0.0751747	5.1781	0.336831	0.740007	0.887706	-5.87439	Acat3	0.130764
ENSMUSG00000028034	-0.0986298	6.27154	-0.336751	0.740067	0.887706	-5.87442	Fubp1	0.130729
ENSMUSG00000027184	0.10687	5.98461	0.336509	0.740246	0.887706	-5.8745	Caprin1	0.130624
ENSMUSG00000020993	0.0805858	5.791	0.33639	0.740334	0.887706	-5.87454	Trappc6b	0.130572
ENSMUSG00000038425	0.224372	2.5166	0.33639	0.740334	0.887706	-5.87454	Poli	0.130572
ENSMUSG00000018293	-0.138715	8.45214	-0.336365	0.740353	0.887706	-5.87454	Pfn1	0.130561
ENSMUSG00000096351	0.0802148	2.31735	0.335854	0.740732	0.888064	-5.87471	Samd11	0.130339
ENSMUSG00000028976	-0.512485	-3.40916	-0.33561	0.740913	0.888186	-5.87479	Slc2a5	0.130233
ENSMUSG00000028106	0.137258	4.25944	0.335313	0.741133	0.888355	-5.87489	Rprd2	0.130104
ENSMUSG00000036873	0.187739	5.05593	0.335118	0.741278	0.888432	-5.87495	2410004B18Rik	0.130019
ENSMUSG00000033530	-0.1097	3.07421	-0.334967	0.74139	0.888471	-5.875	Ttc7b	0.129953
ENSMUSG00000014355	0.118431	5.74465	0.334447	0.741776	0.888838	-5.87517	Anapc1	0.129727
ENSMUSG00000031805	0.446625	-1.63399	0.334194	0.741964	0.888968	-5.87525	Jak3	0.129617
ENSMUSG00000026094	-0.0809041	4.80697	-0.334023	0.742091	0.889023	-5.87531	Stk17b	0.129543
ENSMUSG00000026688	-0.129166	6.54375	-0.3339	0.742182	0.889038	-5.87535	Mgst3	0.129489
ENSMUSG00000073664	-0.190168	5.78546	-0.333598	0.742406	0.88921	-5.87545	Nbeal1	0.129358
ENSMUSG00000040618	-0.229393	2.91176	-0.333334	0.742603	0.88935	-5.87553	Pck2	0.129244
ENSMUSG00000034111	-0.160172	3.12449	-0.333181	0.742716	0.88939	-5.87558	Tmed8	0.129177
ENSMUSG00000046138	-0.127288	4.53134	-0.332557	0.743179	0.889698	-5.87578	9930021J03Rik	0.128906
ENSMUSG00000024589	-0.106162	4.19797	-0.332547	0.743187	0.889698	-5.87579	Nedd4l	0.128902
ENSMUSG00000022106	0.111562	5.75889	0.33233	0.743348	0.889698	-5.87586	Rcbtb2	0.128808
ENSMUSG00000038759	0.175242	3.1366	0.332302	0.743369	0.889698	-5.87587	Nup205	0.128796
ENSMUSG00000031652	-0.143353	3.42445	-0.332297	0.743373	0.889698	-5.87587	N4bp1	0.128793
ENSMUSG00000026104	0.102368	4.08268	0.332048	0.743558	0.889794	-5.87595	Stat1	0.128685
ENSMUSG00000027457	0.182563	3.95214	0.331912	0.743659	0.889794	-5.87599	Snph	0.128626
ENSMUSG00000051444	-0.199916	2.33578	-0.331866	0.743693	0.889794	-5.87601	Bbs12	0.128607
ENSMUSG00000098112	0.597364	-0.946928	0.331609	0.743884	0.889927	-5.87609	Bin2	0.128495
ENSMUSG00000022895	-0.399453	2.34697	-0.331086	0.744272	0.890296	-5.87626	Ets2	0.128268
ENSMUSG00000029162	0.107941	4.96133	0.330478	0.744725	0.890623	-5.87646	Khk	0.128004
ENSMUSG00000090939	0.183763	-5.59456	0.330384	0.744795	0.890623	-5.87649	Gm17147	0.127963
ENSMUSG00000022013	-0.146892	6.41008	-0.330325	0.744838	0.890623	-5.87651	Dnajc15	0.127938
ENSMUSG00000038538	0.165647	5.63583	0.330196	0.744934	0.890623	-5.87655	Ubn2	0.127882
ENSMUSG00000045867	0.388186	2.44643	0.330181	0.744946	0.890623	-5.87655	Cradd	0.127875
ENSMUSG00000067430	-0.144494	4.29801	-0.329489	0.74546	0.891142	-5.87677	Zfp763	0.127576
ENSMUSG00000059263	-0.106342	5.46398	-0.329068	0.745773	0.891186	-5.87691	Usp47	0.127393
ENSMUSG00000067389	0.135717	3.18153	0.329062	0.745777	0.891186	-5.87691	Gm17080	0.127391
ENSMUSG00000036565	0.205248	4.93826	0.329039	0.745794	0.891186	-5.87692	Ttyh3	0.127381
ENSMUSG00000030102	-0.147147	4.77665	-0.329009	0.745817	0.891186	-5.87693	Itpr1	0.127368
ENSMUSG00000101320	0.119933	0.903568	0.32885	0.745935	0.891231	-5.87698	Gm28529	0.127299
ENSMUSG00000042111	-0.168688	3.98327	-0.328697	0.746049	0.891271	-5.87703	Ccdc115	0.127233
ENSMUSG00000047507	-0.0851441	2.61433	-0.328458	0.746227	0.891294	-5.8771	Baiap3	0.127129
ENSMUSG00000023982	0.40022	-4.21933	0.328457	0.746228	0.891294	-5.87711	Guca1a	0.127129
ENSMUSG00000028799	0.160914	3.04331	0.328305	0.74634	0.891333	-5.87715	Zfp362	0.127063
ENSMUSG00000030060	0.121817	4.34812	0.328123	0.746476	0.891399	-5.87721	Hmces	0.126984
ENSMUSG00000015396	-0.430484	2.43922	-0.327889	0.74665	0.891489	-5.87729	Cd83	0.126883
ENSMUSG00000038055	-0.124819	3.28698	-0.327807	0.746711	0.891489	-5.87731	Dexi	0.126848
ENSMUSG00000097590	-0.314792	1.07792	-0.327661	0.746819	0.891523	-5.87736	ENSMUSG00000097590	0.126784
ENSMUSG00000028134	0.0894862	5.93589	0.327249	0.747126	0.891793	-5.87749	Ptbp2	0.126606
ENSMUSG00000020287	0.118109	3.86633	0.326322	0.747816	0.892521	-5.87779	Mpg	0.126205
ENSMUSG00000050930	-0.274194	2.30633	-0.326056	0.748014	0.892593	-5.87787	Map10	0.12609
ENSMUSG00000026544	-0.274923	2.78877	-0.326026	0.748037	0.892593	-5.87788	Dusp23	0.126077
ENSMUSG00000041429	0.112511	3.79071	0.325761	0.748234	0.892732	-5.87796	Nthl1	0.125963
ENSMUSG00000041120	0.253449	4.07781	0.32558	0.748369	0.892798	-5.87802	Nbl1	0.125884
ENSMUSG00000035133	0.120252	8.07551	0.325472	0.748449	0.892798	-5.87806	Arhgap5	0.125838
ENSMUSG00000097440	0.232567	1.35537	0.325232	0.748628	0.892915	-5.87813	Gm6277	0.125734
ENSMUSG00000033685	-0.140113	6.75639	-0.324681	0.749038	0.893231	-5.87831	Ucp2	0.125496
ENSMUSG00000017307	-0.0882545	4.6826	-0.324554	0.749133	0.893231	-5.87835	Acot8	0.125441
ENSMUSG00000031731	-0.0839357	4.74833	-0.324537	0.749145	0.893231	-5.87835	Ap1g1	0.125434
ENSMUSG00000037890	0.268674	3.34579	0.324425	0.749229	0.893231	-5.87839	Wdr19	0.125386
ENSMUSG00000054115	0.214264	2.22197	0.324338	0.749294	0.893231	-5.87842	Skp2	0.125348
ENSMUSG00000024038	-0.100102	7.40798	-0.324099	0.749472	0.893309	-5.87849	Ndufv3	0.125245
ENSMUSG00000025220	0.0879924	6.087	0.324035	0.749519	0.893309	-5.87851	Oga	0.125217
ENSMUSG00000085315	0.162494	4.28105	0.323897	0.749622	0.893336	-5.87855	A430018G15Rik	0.125158
ENSMUSG00000048280	-0.12887	3.53783	-0.323642	0.749812	0.893446	-5.87864	Zfp738	0.125048
ENSMUSG00000100259	-0.0888246	4.33614	-0.323557	0.749875	0.893446	-5.87866	ENSMUSG00000100259	0.125011
ENSMUSG00000035847	0.113979	5.42787	0.323403	0.749991	0.893488	-5.87871	Ids	0.124944
ENSMUSG00000028630	0.501918	-1.9926	0.323124	0.750198	0.893593	-5.8788	Dyrk2	0.124824
ENSMUSG00000024074	-0.0999738	4.49573	-0.323021	0.750275	0.893593	-5.87883	Crim1	0.12478
ENSMUSG00000024766	-0.107738	3.31752	-0.322961	0.75032	0.893593	-5.87885	Lipo3	0.124754
ENSMUSG00000025453	0.137578	4.62769	0.322528	0.750642	0.893882	-5.87899	Nnt	0.124567
ENSMUSG00000028576	0.152133	5.60032	0.322225	0.750868	0.894056	-5.87908	Ift74	0.124436
ENSMUSG00000054408	0.108569	6.0631	0.321589	0.751343	0.894525	-5.87928	Spcs3	0.124162
ENSMUSG00000025362	-0.0912156	5.41025	-0.321203	0.75163	0.894771	-5.8794	Rps26	0.123996
ENSMUSG00000055067	0.102591	4.5703	0.320923	0.751839	0.894914	-5.87949	Smyd3	0.123875
ENSMUSG00000024054	0.118871	4.87835	0.320827	0.751911	0.894914	-5.87952	Smchd1	0.123834
ENSMUSG00000021608	0.144467	4.9068	0.320435	0.752203	0.894956	-5.87964	Lpcat1	0.123665
ENSMUSG00000086718	0.127836	5.16131	0.320264	0.752331	0.894956	-5.8797	Gm16069	0.123591
ENSMUSG00000039630	-0.102965	6.20904	-0.320257	0.752336	0.894956	-5.8797	Hnrnpu	0.123588
ENSMUSG00000031879	-0.106944	5.83464	-0.320099	0.752453	0.894956	-5.87975	Ciao2b	0.12352
ENSMUSG00000035242	-0.121911	8.02395	-0.320071	0.752475	0.894956	-5.87976	Oaz1	0.123508
ENSMUSG00000020101	0.138598	4.84859	0.32005	0.75249	0.894956	-5.87976	Vsir	0.123499
ENSMUSG00000001151	0.147369	3.91345	0.319973	0.752548	0.894956	-5.87979	Pcnt	0.123466
ENSMUSG00000046567	0.0707409	5.15705	0.319917	0.75259	0.894956	-5.8798	4930430F08Rik	0.123442
ENSMUSG00000097715	-0.17489	1.434	-0.319549	0.752864	0.895187	-5.87992	Gpr137b-ps	0.123284
ENSMUSG00000024236	0.187864	3.675	0.319312	0.753041	0.89524	-5.87999	Svil	0.123181
ENSMUSG00000020677	0.0917879	5.38451	0.319273	0.75307	0.89524	-5.88	Ddx52	0.123165
ENSMUSG00000084106	-0.101416	2.78888	-0.318999	0.753274	0.895388	-5.88009	Gm6136	0.123047
ENSMUSG00000035678	-0.558992	0.180777	-0.318613	0.753563	0.895526	-5.88021	Tnfsf9	0.122881
ENSMUSG00000086083	-0.279876	0.432484	-0.318586	0.753582	0.895526	-5.88022	Gm15829	0.122869
ENSMUSG00000090458	-0.494115	1.45367	-0.318417	0.753709	0.895526	-5.88027	Gm17122	0.122796
ENSMUSG00000042901	-0.123371	3.78214	-0.31837	0.753744	0.895526	-5.88028	Aida	0.122776
ENSMUSG00000030322	0.124625	3.10815	0.318233	0.753846	0.895526	-5.88033	Mbd4	0.122717
ENSMUSG00000028070	0.0925924	7.53528	0.318085	0.753957	0.895526	-5.88037	Naxe	0.122654
ENSMUSG00000024068	0.0957373	4.18193	0.318065	0.753971	0.895526	-5.88038	Spast	0.122645
ENSMUSG00000030706	-0.089166	7.27705	-0.317982	0.754034	0.895526	-5.88041	Mrpl48	0.122609
ENSMUSG00000019883	-0.0806191	7.11238	-0.317662	0.754272	0.895683	-5.8805	Echdc1	0.122472
ENSMUSG00000066406	0.175897	4.06106	0.317423	0.754451	0.895683	-5.88058	Akap13	0.122369
ENSMUSG00000034853	0.157402	6.24525	0.317381	0.754482	0.895683	-5.88059	Acot11	0.122351
ENSMUSG00000036898	0.0993724	4.91448	0.317373	0.754488	0.895683	-5.88059	Zfp157	0.122347
ENSMUSG00000102353	0.0976546	-5.97374	0.316985	0.754778	0.895843	-5.88071	Gm38345	0.122181
ENSMUSG00000020089	0.120805	6.20034	0.316977	0.754784	0.895843	-5.88072	Ppa1	0.122178
ENSMUSG00000030970	0.149589	4.05109	0.316711	0.754983	0.895962	-5.8808	Ctbp2	0.122063
ENSMUSG00000037098	0.163189	4.04482	0.316572	0.755087	0.895962	-5.88084	Rab11fip3	0.122003
ENSMUSG00000028018	-0.173936	1.17619	-0.316453	0.755175	0.895962	-5.88088	Gstcd	0.121952
ENSMUSG00000025323	-0.0952531	3.64258	-0.316412	0.755206	0.895962	-5.88089	Sp4	0.121935
ENSMUSG00000024232	0.127939	4.75272	0.316165	0.75539	0.895962	-5.88097	Bambi	0.121829
ENSMUSG00000071359	0.0947245	4.8712	0.316113	0.755429	0.895962	-5.88098	Tbpl1	0.121806
ENSMUSG00000023328	-0.220344	1.80371	-0.316088	0.755448	0.895962	-5.88099	Ache	0.121796
ENSMUSG00000020074	0.0949678	6.27762	0.315584	0.755825	0.896265	-5.88115	Ccar1	0.121579
ENSMUSG00000064202	-0.199732	3.43167	-0.315531	0.755864	0.896265	-5.88116	Spata6l	0.121556
ENSMUSG00000022179	0.370707	-0.0569715	0.315361	0.755991	0.89632	-5.88121	4931414P19Rik	0.121483
ENSMUSG00000021279	0.146746	3.01691	0.315121	0.756171	0.896438	-5.88129	Cdc42bpb	0.12138
ENSMUSG00000021822	-0.38087	-3.96712	-0.314793	0.756415	0.896632	-5.88139	Plau	0.12124
ENSMUSG00000063455	-0.303198	2.68806	-0.314538	0.756606	0.896763	-5.88147	D630045J12Rik	0.12113
ENSMUSG00000022867	0.148295	4.03784	0.314006	0.757003	0.896835	-5.88163	Usp25	0.120902
ENSMUSG00000106834	-0.0991899	2.71043	-0.31385	0.75712	0.896835	-5.88168	Gm10459	0.120835
ENSMUSG00000022808	0.107351	5.03965	0.313769	0.757181	0.896835	-5.8817	Snx4	0.120801
ENSMUSG00000001105	0.106097	6.37227	0.313749	0.757196	0.896835	-5.88171	Ift20	0.120792
ENSMUSG00000040596	-0.119141	6.00217	-0.31372	0.757218	0.896835	-5.88172	Pogk	0.120779
ENSMUSG00000034613	-0.139106	3.27506	-0.313463	0.757409	0.896835	-5.8818	Ppm1h	0.120669
ENSMUSG00000021982	0.0867278	5.00515	0.313306	0.757527	0.896835	-5.88184	Cdadc1	0.120602
ENSMUSG00000029999	-0.360481	4.05044	-0.313292	0.757538	0.896835	-5.88185	Tgfa	0.120596
ENSMUSG00000019777	0.144279	5.26837	0.313247	0.757571	0.896835	-5.88186	Hdac2	0.120577
ENSMUSG00000044231	0.394726	2.9727	0.313197	0.757609	0.896835	-5.88188	Nhlrc1	0.120555
ENSMUSG00000054619	0.104768	5.75369	0.313119	0.757666	0.896835	-5.8819	Mettl7a1	0.120522
ENSMUSG00000081738	-0.124093	2.09858	-0.313033	0.757731	0.896835	-5.88193	Hmgb1-ps2	0.120485
ENSMUSG00000021111	-0.0678269	6.29576	-0.312952	0.757791	0.896835	-5.88195	Papola	0.12045
ENSMUSG00000021981	0.19704	5.64488	0.312912	0.757822	0.896835	-5.88196	Cab39l	0.120433
ENSMUSG00000024622	0.171817	3.406	0.31284	0.757876	0.896835	-5.88199	Hmgxb3	0.120402
ENSMUSG00000020802	0.140502	2.96133	0.312681	0.757994	0.896881	-5.88204	Ube2o	0.120334
ENSMUSG00000031568	-0.0914404	4.79386	-0.312387	0.758214	0.897045	-5.88212	Rwdd4a	0.120208
ENSMUSG00000009739	-0.1164	3.22727	-0.312258	0.758311	0.897064	-5.88216	Pou6f1	0.120153
ENSMUSG00000036112	-0.0647016	7.04802	-0.311493	0.758883	0.897545	-5.8824	Metap2	0.119825
ENSMUSG00000042660	0.142122	3.21365	0.311445	0.758918	0.897545	-5.88241	Wdr55	0.119805
ENSMUSG00000046157	-0.28397	1.6046	-0.311343	0.758995	0.897545	-5.88244	Tmem229b	0.119761
ENSMUSG00000020432	0.109409	7.34792	0.311284	0.759039	0.897545	-5.88246	Tcn2	0.119736
ENSMUSG00000006818	-0.119605	7.79476	-0.31052	0.759611	0.898125	-5.88269	Sod2	0.119409
ENSMUSG00000067085	0.112891	1.22552	0.309866	0.7601	0.898499	-5.88289	Gm10197	0.119129
ENSMUSG00000046110	0.116457	4.33611	0.309839	0.760121	0.898499	-5.8829	Serinc4	0.119118
ENSMUSG00000097589	-0.130589	4.269	-0.309774	0.760169	0.898499	-5.88292	Dleu2	0.11909
ENSMUSG00000046031	0.493725	-1.33465	0.309525	0.760356	0.898585	-5.88299	Calhm6	0.118983
ENSMUSG00000022537	0.149497	5.65485	0.309461	0.760403	0.898585	-5.88301	Tmem44	0.118956
ENSMUSG00000033955	-0.184949	2.21361	-0.309284	0.760536	0.898586	-5.88307	Tnks1bp1	0.11888
ENSMUSG00000025200	0.196943	2.87384	0.309245	0.760565	0.898586	-5.88308	Cwf19l1	0.118863
ENSMUSG00000026153	-0.117208	4.99955	-0.309117	0.760661	0.898604	-5.88312	Fam135a	0.118809
ENSMUSG00000020190	0.199064	2.39257	0.308834	0.760873	0.898759	-5.8832	Mknk2	0.118688
ENSMUSG00000107304	0.318182	-3.82862	0.308524	0.761105	0.898938	-5.88329	Gm43775	0.118555
ENSMUSG00000028447	-0.0936993	7.37612	-0.308273	0.761293	0.899064	-5.88337	Dctn3	0.118448
ENSMUSG00000037022	0.0737723	4.60859	0.307823	0.76163	0.899079	-5.88351	Mmaa	0.118256
ENSMUSG00000033208	-0.101999	8.95198	-0.307706	0.761718	0.899079	-5.88354	S100b	0.118206
ENSMUSG00000031540	0.10563	5.02658	0.307642	0.761766	0.899079	-5.88356	Kat6a	0.118179
ENSMUSG00000040296	0.0866552	3.46061	0.307616	0.761785	0.899079	-5.88357	Ddx58	0.118167
ENSMUSG00000029009	0.322392	0.582235	0.307603	0.761795	0.899079	-5.88357	Mthfr	0.118162
ENSMUSG00000096842	-0.126061	3.10927	-0.307554	0.761832	0.899079	-5.88359	Gm10736	0.118141
ENSMUSG00000029047	-0.368389	2.2943	-0.307501	0.761871	0.899079	-5.8836	Pex10	0.118118
ENSMUSG00000030051	0.418758	1.50619	0.307323	0.762005	0.899141	-5.88366	Aplf	0.118042
ENSMUSG00000039745	-0.378154	3.57877	-0.307016	0.762235	0.899317	-5.88375	Htatip2	0.117911
ENSMUSG00000031629	-0.242914	1.10285	-0.306666	0.762497	0.899531	-5.88385	Cenpu	0.117762
ENSMUSG00000007097	-0.125366	11.5137	-0.306267	0.762796	0.899714	-5.88397	Atp1a2	0.117592
ENSMUSG00000026356	0.0822398	7.07944	0.306244	0.762813	0.899714	-5.88398	Dars	0.117582
ENSMUSG00000028496	-0.0906701	3.93195	-0.305981	0.76301	0.899851	-5.88406	Mllt3	0.11747
ENSMUSG00000074925	-0.160617	3.93228	-0.305593	0.763301	0.900098	-5.88417	Ptar1	0.117304
ENSMUSG00000004591	0.138025	5.0699	0.305028	0.763725	0.900372	-5.88434	Pkn2	0.117063
ENSMUSG00000008429	-0.137954	5.16526	-0.304939	0.763792	0.900372	-5.88437	Herpud2	0.117025
ENSMUSG00000055720	-0.120958	6.47757	-0.304821	0.76388	0.900372	-5.8844	Ubl7	0.116975
ENSMUSG00000021051	-0.206372	3.94648	-0.304806	0.763891	0.900372	-5.88441	Ppp2r5e	0.116969
ENSMUSG00000059248	0.0918871	3.15725	0.304691	0.763977	0.900372	-5.88444	Septin9	0.11692
ENSMUSG00000027763	0.107945	6.91395	0.304637	0.764018	0.900372	-5.88446	Mbnl1	0.116897
ENSMUSG00000070372	-0.0979219	5.32016	-0.304105	0.764417	0.900746	-5.88461	Capza1	0.11667
ENSMUSG00000053536	0.0834995	5.79137	0.303709	0.764714	0.901001	-5.88473	Cstf2t	0.116501
ENSMUSG00000025314	-0.264248	0.974894	-0.303475	0.764889	0.90101	-5.8848	Ptprj	0.116402
ENSMUSG00000047810	0.429866	-3.22729	0.303401	0.764944	0.90101	-5.88482	Ccdc88b	0.11637
ENSMUSG00000063108	0.15159	3.90674	0.303295	0.765024	0.90101	-5.88485	Zfp26	0.116325
ENSMUSG00000024754	-0.228506	1.76842	-0.303267	0.765045	0.90101	-5.88486	Cemip2	0.116313
ENSMUSG00000046718	0.169192	4.11261	0.302957	0.765278	0.901188	-5.88495	Bst2	0.116181
ENSMUSG00000082908	-0.116505	2.25165	-0.302834	0.76537	0.901202	-5.88499	Gm13736	0.116128
ENSMUSG00000028199	-0.134323	4.66272	-0.302229	0.765824	0.901431	-5.88517	Cryz	0.115871
ENSMUSG00000041769	-0.0936719	4.48359	-0.302117	0.765908	0.901431	-5.8852	Ppp2r2d	0.115823
ENSMUSG00000048330	0.0876179	5.46286	0.302053	0.765956	0.901431	-5.88522	Ric3	0.115796
ENSMUSG00000050565	-0.0668548	7.46354	-0.302028	0.765975	0.901431	-5.88523	Tor1aip2	0.115785
ENSMUSG00000002017	0.201362	4.0461	0.301871	0.766093	0.901431	-5.88528	Fam98a	0.115719
ENSMUSG00000002608	0.163007	3.81138	0.301839	0.766117	0.901431	-5.88528	Ccdc97	0.115705
ENSMUSG00000000976	0.136428	4.3384	0.301756	0.766179	0.901431	-5.88531	Heatr6	0.11567
ENSMUSG00000038332	-0.0845576	6.384	-0.301711	0.766213	0.901431	-5.88532	Sesn1	0.115651
ENSMUSG00000021474	-0.103614	6.53276	-0.301448	0.76641	0.901568	-5.8854	Sfxn1	0.115539
ENSMUSG00000049300	-0.19544	2.57792	-0.300829	0.766875	0.901925	-5.88558	Prmt6	0.115275
ENSMUSG00000038517	0.172597	1.04531	0.30078	0.766911	0.901925	-5.8856	Tbkbp1	0.115255
ENSMUSG00000048142	0.118889	3.87084	0.300628	0.767026	0.901925	-5.88564	Nat8l	0.11519
ENSMUSG00000038702	-0.132425	2.94878	-0.30053	0.767099	0.901925	-5.88567	Dsel	0.115149
ENSMUSG00000028690	0.228825	4.57576	0.300504	0.767118	0.901925	-5.88568	Mmachc	0.115138
ENSMUSG00000039007	-0.133113	8.25498	-0.30011	0.767415	0.902149	-5.88579	Cpq	0.11497
ENSMUSG00000021076	0.0898845	7.47852	0.300035	0.767471	0.902149	-5.88581	Actr10	0.114938
ENSMUSG00000043716	-0.0874583	7.3162	-0.299576	0.767815	0.902348	-5.88595	Rpl7	0.114743
ENSMUSG00000013629	0.0924708	3.94125	0.299572	0.767818	0.902348	-5.88595	Cad	0.114741
ENSMUSG00000028152	0.118949	5.59769	0.299419	0.767933	0.902348	-5.88599	Tspan5	0.114677
ENSMUSG00000029910	0.269244	3.06026	0.29923	0.768075	0.902348	-5.88605	Mad2l1	0.114596
ENSMUSG00000047694	0.0795793	5.8317	0.29912	0.768158	0.902348	-5.88608	Yipf6	0.11455
ENSMUSG00000031591	-0.105362	8.62717	-0.299058	0.768205	0.902348	-5.8861	Asah1	0.114523
ENSMUSG00000086629	-0.147513	3.44972	-0.299054	0.768208	0.902348	-5.8861	2810403D21Rik	0.114521
ENSMUSG00000024276	0.078009	5.22608	0.29894	0.768293	0.902354	-5.88613	Zfp397	0.114473
ENSMUSG00000035967	0.155753	4.6571	0.298769	0.768421	0.902409	-5.88618	Ints6l	0.114401
ENSMUSG00000050379	0.133538	2.79689	0.298616	0.768536	0.902448	-5.88623	Septin6	0.114336
ENSMUSG00000086993	-0.0790191	3.14048	-0.298402	0.768698	0.902538	-5.88629	Rsf1os2	0.114244
ENSMUSG00000022617	0.0774493	5.65389	0.298299	0.768774	0.902538	-5.88632	Chkb	0.114201
ENSMUSG00000025982	-0.0808728	8.22227	-0.298051	0.768961	0.902604	-5.88639	Sf3b1	0.114096
ENSMUSG00000022914	0.121927	5.78176	0.297983	0.769012	0.902604	-5.88641	Brwd1	0.114067
ENSMUSG00000107012	-0.0841325	3.78733	-0.2979	0.769074	0.902604	-5.88644	4930528J11Rik	0.114032
ENSMUSG00000025134	-0.239059	2.60175	-0.29766	0.769255	0.902642	-5.88651	Alyref	0.11393
ENSMUSG00000059878	-0.0957495	5.25149	-0.297642	0.769268	0.902642	-5.88651	Zfp422	0.113922
ENSMUSG00000029594	-0.136824	2.53119	-0.297485	0.769387	0.902685	-5.88656	Rbm19	0.113855
ENSMUSG00000070729	-0.0635067	4.35113	-0.297212	0.769592	0.902831	-5.88664	Gm12966	0.11374
ENSMUSG00000029246	0.13051	3.82036	0.296895	0.76983	0.902863	-5.88673	Ppat	0.113605
ENSMUSG00000021546	0.0665203	9.41081	0.296858	0.769858	0.902863	-5.88674	Hnrnpk	0.113589
ENSMUSG00000037697	-0.145196	7.61995	-0.296594	0.770056	0.902863	-5.88682	Ddhd1	0.113478
ENSMUSG00000066175	0.0968531	2.88307	0.29656	0.770081	0.902863	-5.88683	2510046G10Rik	0.113463
ENSMUSG00000022947	0.189885	4.12495	0.296544	0.770094	0.902863	-5.88683	Cbr3	0.113456
ENSMUSG00000040022	-0.163066	4.13198	-0.296438	0.770173	0.902863	-5.88686	Rab11fip2	0.113412
ENSMUSG00000081308	-0.144789	0.84771	-0.29642	0.770187	0.902863	-5.88687	Gm14480	0.113404
ENSMUSG00000024563	0.100297	4.40566	0.296312	0.770268	0.902863	-5.8869	Smad2	0.113358
ENSMUSG00000026576	-0.285235	5.40995	-0.296195	0.770356	0.902871	-5.88693	Atp1b1	0.113309
ENSMUSG00000014361	-0.147693	6.74083	-0.296036	0.770476	0.902916	-5.88698	Mertk	0.113241
ENSMUSG00000056608	0.135677	6.96075	0.295582	0.770817	0.903173	-5.88711	Chd9	0.113049
ENSMUSG00000028882	0.091465	4.35047	0.295474	0.770898	0.903173	-5.88714	Ppp1r8	0.113003
ENSMUSG00000055652	0.189094	3.33221	0.295421	0.770938	0.903173	-5.88715	Klhl25	0.112981
ENSMUSG00000086968	-0.0671297	7.89737	-0.29515	0.771142	0.903317	-5.88723	4933431E20Rik	0.112866
ENSMUSG00000101841	-0.099281	3.06342	-0.294968	0.771279	0.903382	-5.88729	Gm11993	0.112789
ENSMUSG00000030298	0.126852	7.51918	0.294754	0.77144	0.903458	-5.88735	Sec13	0.112698
ENSMUSG00000102070	-0.234693	5.06474	-0.294642	0.771524	0.903458	-5.88738	Gm28661	0.112651
ENSMUSG00000022889	-0.120804	6.04813	-0.294558	0.771587	0.903458	-5.8874	Mrpl39	0.112615
ENSMUSG00000041594	0.143815	2.72991	0.293844	0.772124	0.903819	-5.88761	Tmtc4	0.112313
ENSMUSG00000030283	-0.395416	1.68057	-0.2938	0.772157	0.903819	-5.88762	St8sia1	0.112294
ENSMUSG00000051735	-0.394277	0.51227	-0.293791	0.772164	0.903819	-5.88762	Rinl	0.112291
ENSMUSG00000060419	0.0931494	2.10417	0.293716	0.77222	0.903819	-5.88764	Rps16-ps2	0.112259
ENSMUSG00000024462	-0.0949847	6.74867	-0.29346	0.772413	0.903908	-5.88772	Gabbr1	0.112151
ENSMUSG00000038481	-0.13012	5.08552	-0.293399	0.772459	0.903908	-5.88774	Cdk19	0.112125
ENSMUSG00000024601	-0.183436	3.28193	-0.293236	0.772582	0.903957	-5.88778	Isoc1	0.112056
ENSMUSG00000071637	0.232569	2.95882	0.292832	0.772886	0.903966	-5.8879	Cebpd	0.111885
ENSMUSG00000048965	0.440375	0.631206	0.292721	0.772969	0.903966	-5.88793	Mrgpre	0.111838
ENSMUSG00000054720	-0.150127	4.45539	-0.292529	0.773114	0.903966	-5.88798	Lrrc8c	0.111757
ENSMUSG00000042737	0.104277	5.90439	0.292475	0.773154	0.903966	-5.888	Dpm3	0.111734
ENSMUSG00000055782	0.120951	6.64221	0.292446	0.773176	0.903966	-5.88801	Abcd2	0.111721
ENSMUSG00000003680	-0.0935715	6.97443	-0.292329	0.773264	0.903966	-5.88804	Taf6l	0.111672
ENSMUSG00000073468	-0.088215	7.06663	-0.292328	0.773265	0.903966	-5.88804	Sft2d1	0.111672
ENSMUSG00000026771	0.107651	3.49207	0.292274	0.773305	0.903966	-5.88806	Spopl	0.111649
ENSMUSG00000028284	0.12964	3.83598	0.292247	0.773325	0.903966	-5.88806	Map3k7	0.111638
ENSMUSG00000032000	0.336325	1.26473	0.292147	0.773401	0.903966	-5.88809	Birc3	0.111595
ENSMUSG00000042182	0.314068	1.50345	0.291839	0.773633	0.904142	-5.88818	Bend6	0.111465
ENSMUSG00000024897	0.19229	2.17052	0.291519	0.773874	0.904222	-5.88827	Apba1	0.11133
ENSMUSG00000052139	0.0748688	5.88897	0.291424	0.773945	0.904222	-5.8883	Babam2	0.11129
ENSMUSG00000032596	-0.311321	0.599093	-0.291424	0.773945	0.904222	-5.8883	Uba7	0.11129
ENSMUSG00000025816	-0.0816554	7.12427	-0.290984	0.774276	0.904446	-5.88842	Sec61a2	0.111104
ENSMUSG00000030223	-0.221439	2.44937	-0.290954	0.774299	0.904446	-5.88843	Ptpro	0.111091
ENSMUSG00000050088	-0.0694531	5.74822	-0.290243	0.774834	0.904886	-5.88863	1600012H06Rik	0.110791
ENSMUSG00000029524	0.101239	4.7331	0.290173	0.774887	0.904886	-5.88865	Sirt4	0.110762
ENSMUSG00000097772	-0.137084	2.37391	-0.29013	0.77492	0.904886	-5.88867	5430416N02Rik	0.110743
ENSMUSG00000027950	0.0839115	3.61263	0.290013	0.775008	0.904894	-5.8887	Chrnb2	0.110694
ENSMUSG00000031478	-0.193813	2.39306	-0.289867	0.775118	0.904927	-5.88874	Nek3	0.110632
ENSMUSG00000024614	0.0747434	6.97855	0.289598	0.77532	0.905069	-5.88882	Tmx3	0.110519
ENSMUSG00000001082	0.0942642	4.13585	0.2893	0.775545	0.905236	-5.8889	Mfsd10	0.110393
ENSMUSG00000040102	0.140441	3.36754	0.289035	0.775745	0.905322	-5.88898	Klhl42	0.110281
ENSMUSG00000042082	0.11858	5.44365	0.288939	0.775817	0.905322	-5.889	Arsb	0.110241
ENSMUSG00000020849	-0.0818347	9.46376	-0.288879	0.775862	0.905322	-5.88902	Ywhae	0.110215
ENSMUSG00000028007	-0.121421	3.84272	-0.288594	0.776077	0.905459	-5.8891	Snx7	0.110095
ENSMUSG00000038047	-0.140066	2.64868	-0.288507	0.776143	0.905459	-5.88912	Haus6	0.110058
ENSMUSG00000044072	0.116277	3.45348	0.287967	0.776549	0.905838	-5.88928	Eml6	0.109831
ENSMUSG00000030272	0.109555	6.23384	0.287676	0.776769	0.905912	-5.88936	Camk1	0.109708
ENSMUSG00000073678	-0.0944695	4.37899	-0.287668	0.776775	0.905912	-5.88936	Pgap1	0.109705
ENSMUSG00000032253	0.125953	6.20587	0.287429	0.776955	0.906027	-5.88943	Phip	0.109604
ENSMUSG00000096976	0.110729	4.92551	0.287152	0.777163	0.906175	-5.8895	ENSMUSG00000096976	0.109488
ENSMUSG00000051495	-0.0659515	4.95876	-0.287036	0.777251	0.906183	-5.88954	Irf2bp2	0.109438
ENSMUSG00000056899	0.140948	3.23154	0.28669	0.777512	0.906392	-5.88963	Immp2l	0.109293
ENSMUSG00000029177	-0.482035	-0.57415	-0.286458	0.777687	0.906501	-5.8897	Cenpa	0.109195
ENSMUSG00000028081	-0.0979671	6.57237	-0.286294	0.777811	0.90655	-5.88975	Rps3a1	0.109126
ENSMUSG00000024908	0.0916541	5.38361	0.28576	0.778214	0.906925	-5.88989	Ppp6r3	0.108901
ENSMUSG00000099875	0.0766888	1.32372	0.284958	0.778819	0.907491	-5.89012	Rbm3-ps	0.108564
ENSMUSG00000029174	0.133304	3.23486	0.284899	0.778863	0.907491	-5.89013	Tbc1d1	0.108539
ENSMUSG00000053950	-0.276916	2.36883	-0.284605	0.779084	0.907606	-5.89022	Adnp2	0.108416
ENSMUSG00000072964	-0.107105	5.09998	-0.284487	0.779173	0.907606	-5.89025	Bhlhb9	0.108366
ENSMUSG00000097257	-0.102177	4.39237	-0.284246	0.779355	0.907606	-5.89032	ENSMUSG00000097257	0.108265
ENSMUSG00000039521	0.268536	2.01114	0.284225	0.779371	0.907606	-5.89032	Foxp3	0.108256
ENSMUSG00000097864	0.179697	0.493762	0.284199	0.779391	0.907606	-5.89033	ENSMUSG00000097864	0.108245
ENSMUSG00000041935	0.0953397	6.63093	0.28412	0.77945	0.907606	-5.89035	AW549877	0.108212
ENSMUSG00000030204	0.0601973	5.55143	0.283976	0.77956	0.907638	-5.89039	Ddx47	0.108151
ENSMUSG00000025903	-0.0721913	5.78301	-0.283256	0.780102	0.908175	-5.89059	Lypla1	0.107848
ENSMUSG00000021178	-0.0909272	7.5665	-0.282491	0.78068	0.908673	-5.8908	Psmc1	0.107527
ENSMUSG00000003299	0.0705844	6.84472	0.282265	0.780851	0.908673	-5.89086	Mrpl4	0.107432
ENSMUSG00000025264	-0.115759	5.30075	-0.282262	0.780853	0.908673	-5.89086	Tsr2	0.107431
ENSMUSG00000009681	-0.124343	3.86596	-0.282005	0.781047	0.908673	-5.89093	Bcr	0.107323
ENSMUSG00000025474	0.22078	3.95806	0.281905	0.781123	0.908673	-5.89096	Tubgcp2	0.107281
ENSMUSG00000039633	0.337347	1.10406	0.281797	0.781204	0.908673	-5.89099	Lonrf1	0.107236
ENSMUSG00000028248	0.145799	7.99641	0.281677	0.781295	0.908673	-5.89103	Pnisr	0.107185
ENSMUSG00000023992	-0.504007	-3.7576	-0.281636	0.781325	0.908673	-5.89104	Trem2	0.107168
ENSMUSG00000043535	-0.106091	4.39756	-0.281514	0.781418	0.908673	-5.89107	Setx	0.107117
ENSMUSG00000029309	-0.109747	12.4272	-0.281504	0.781425	0.908673	-5.89107	Sparcl1	0.107112
ENSMUSG00000074797	0.0902836	4.85226	0.2815	0.781428	0.908673	-5.89107	Itpa	0.107111
ENSMUSG00000028578	0.156031	2.71871	0.28125	0.781617	0.908678	-5.89114	Caap1	0.107006
ENSMUSG00000027012	-0.117171	6.91504	-0.281214	0.781644	0.908678	-5.89115	Dync1i2	0.106991
ENSMUSG00000105233	0.128334	1.69885	0.281063	0.781758	0.908678	-5.89119	Gm20568	0.106927
ENSMUSG00000079614	0.125365	4.79217	0.281062	0.781759	0.908678	-5.89119	Seh1l	0.106927
ENSMUSG00000032621	0.0968851	6.05918	0.280767	0.781981	0.908842	-5.89127	Srek1	0.106804
ENSMUSG00000073198	0.0950236	4.67194	0.279712	0.782779	0.909674	-5.89156	Bnip3l-ps	0.106361
ENSMUSG00000021242	0.0910809	8.49535	0.279091	0.783248	0.910124	-5.89173	Npc2	0.106101
ENSMUSG00000039844	-0.0890025	3.78545	-0.278622	0.783602	0.910441	-5.89186	Rapgef1	0.105904
ENSMUSG00000005362	-0.063495	6.52235	-0.27847	0.783718	0.91048	-5.8919	Crbn	0.10584
ENSMUSG00000038902	-0.0972058	4.1165	-0.27802	0.784058	0.91078	-5.89202	Pogz	0.105652
ENSMUSG00000056204	-0.0967735	5.79982	-0.277354	0.784561	0.911181	-5.8922	Pgpep1	0.105373
ENSMUSG00000047150	-0.29398	-4.56226	-0.277347	0.784566	0.911181	-5.89221	1700001C19Rik	0.10537
ENSMUSG00000038604	-0.215944	3.38775	-0.277052	0.784789	0.911293	-5.89229	Ripor1	0.105247
ENSMUSG00000050447	0.374045	1.6862	0.276798	0.784981	0.911293	-5.89236	Lypd6	0.105141
ENSMUSG00000020399	0.355921	-4.22964	0.276712	0.785046	0.911293	-5.89238	Havcr2	0.105105
ENSMUSG00000055254	-0.117764	9.86354	-0.276609	0.785124	0.911293	-5.89241	Ntrk2	0.105061
ENSMUSG00000024286	0.119282	3.63965	0.276543	0.785174	0.911293	-5.89242	Ccny	0.105034
ENSMUSG00000036968	-0.148699	4.88131	-0.276396	0.785285	0.911293	-5.89246	Cnpy4	0.104973
ENSMUSG00000090733	-0.101279	6.21241	-0.276394	0.785287	0.911293	-5.89246	Rps27	0.104972
ENSMUSG00000033623	0.124657	4.06663	0.27621	0.785426	0.911293	-5.89251	Pcgf3	0.104895
ENSMUSG00000051435	-0.343853	3.07654	-0.276175	0.785453	0.911293	-5.89252	Fhad1	0.10488
ENSMUSG00000055553	0.067919	6.27346	0.276136	0.785482	0.911293	-5.89253	Kxd1	0.104864
ENSMUSG00000022876	0.452754	-0.636046	0.275689	0.78582	0.911438	-5.89265	Samsn1	0.104677
ENSMUSG00000024955	0.094179	3.51391	0.275679	0.785827	0.911438	-5.89266	Esrra	0.104673
ENSMUSG00000019970	-0.448529	5.57578	-0.275568	0.785912	0.911438	-5.89269	Sgk1	0.104626
ENSMUSG00000087138	0.0991333	2.59038	0.27549	0.78597	0.911438	-5.89271	Gm15545	0.104594
ENSMUSG00000017428	-0.0589706	6.60946	-0.27543	0.786016	0.911438	-5.89272	Psmd11	0.104568
ENSMUSG00000027272	0.076596	5.95053	0.274856	0.78645	0.911711	-5.89288	Ubr1	0.104329
ENSMUSG00000033773	-0.152249	4.13558	-0.27482	0.786478	0.911711	-5.89289	Rpap2	0.104314
ENSMUSG00000066900	0.159212	2.80846	0.274794	0.786497	0.911711	-5.89289	Suds3	0.104303
ENSMUSG00000014226	-0.107053	7.17858	-0.274461	0.786749	0.911908	-5.89298	Cacybp	0.104164
ENSMUSG00000016831	0.073795	5.3326	0.274113	0.787013	0.912119	-5.89308	Tox4	0.104018
ENSMUSG00000103899	0.330292	1.49341	0.27382	0.787234	0.91228	-5.89316	Gm37940	0.103896
ENSMUSG00000004609	0.388462	-3.99525	0.273596	0.787404	0.912382	-5.89322	Cd33	0.103802
ENSMUSG00000044701	0.221564	-1.94873	0.273405	0.787548	0.912454	-5.89327	Il27	0.103723
ENSMUSG00000026509	0.120987	6.47594	0.273178	0.78772	0.912464	-5.89333	Capn2	0.103628
ENSMUSG00000003518	-0.124787	5.4859	-0.273096	0.787782	0.912464	-5.89335	Dusp3	0.103594
ENSMUSG00000002797	-0.103123	3.7193	-0.273069	0.787802	0.912464	-5.89336	Ggct	0.103583
ENSMUSG00000032044	-0.213758	3.19254	-0.27243	0.788286	0.912809	-5.89353	Rpusd4	0.103316
ENSMUSG00000042185	0.114459	3.85664	0.272417	0.788296	0.912809	-5.89353	Nfrkb	0.103311
ENSMUSG00000020441	0.0708662	4.79808	0.272318	0.788371	0.912809	-5.89356	2310033P09Rik	0.103269
ENSMUSG00000024217	-0.0725986	5.06132	-0.272242	0.788428	0.912809	-5.89358	Snrpc	0.103238
ENSMUSG00000046707	-0.159141	2.68993	-0.271632	0.788891	0.91325	-5.89374	Csnk2a2	0.102983
ENSMUSG00000049489	-0.0869626	5.84571	-0.2712	0.789218	0.913533	-5.89385	Ccnq	0.102803
ENSMUSG00000021248	-0.0976719	8.69708	-0.27099	0.789377	0.913622	-5.89391	Tmed10	0.102716
ENSMUSG00000037958	-0.0847169	5.33753	-0.270734	0.789571	0.913751	-5.89398	Nsrp1	0.102609
ENSMUSG00000032578	-0.395733	-0.0020463	-0.270346	0.789865	0.913997	-5.89408	Cish	0.102447
ENSMUSG00000041126	0.0788263	7.32069	0.269723	0.790337	0.914448	-5.89424	H2az2	0.102188
ENSMUSG00000032123	0.0915886	5.75431	0.26955	0.790468	0.914505	-5.89429	Dpagt1	0.102116
ENSMUSG00000028343	-0.074221	7.52496	-0.268973	0.790905	0.914915	-5.89444	Erp44	0.101876
ENSMUSG00000004951	-0.329341	4.20284	-0.268719	0.791097	0.915043	-5.89451	Hspb1	0.10177
ENSMUSG00000053617	-0.31065	0.828151	-0.268363	0.791368	0.91524	-5.8946	Sh3pxd2a	0.101622
ENSMUSG00000041057	-0.0765935	5.13263	-0.268278	0.791432	0.91524	-5.89462	Wdr43	0.101586
ENSMUSG00000021708	0.41728	-1.26472	0.268081	0.791581	0.915317	-5.89467	Rasgrf2	0.101505
ENSMUSG00000050965	-0.094481	4.72777	-0.267909	0.791712	0.915373	-5.89472	Prkca	0.101433
ENSMUSG00000037791	-0.096827	3.84181	-0.267652	0.791907	0.915414	-5.89479	Phf12	0.101326
ENSMUSG00000025235	0.0805994	5.05165	0.267645	0.791912	0.915414	-5.89479	Bbs4	0.101323
ENSMUSG00000024991	0.0863445	6.86015	0.267308	0.792167	0.915614	-5.89488	Eif3a	0.101183
ENSMUSG00000032217	0.0983794	4.33917	0.267046	0.792366	0.91567	-5.89494	Rnf111	0.101074
ENSMUSG00000003380	-0.10661	9.12923	-0.267028	0.79238	0.91567	-5.89495	Rabac1	0.101067
ENSMUSG00000004667	-0.0869967	6.8807	-0.266893	0.792482	0.915693	-5.89498	Polr2e	0.10101
ENSMUSG00000027890	-0.09311	4.25015	-0.266783	0.792566	0.915695	-5.89501	Gstm4	0.100965
ENSMUSG00000028138	0.0982604	7.94607	0.266578	0.792721	0.915706	-5.89507	Adh5	0.10088
ENSMUSG00000053714	0.295186	-0.0903281	0.266391	0.792863	0.915706	-5.89512	4732471J01Rik	0.100802
ENSMUSG00000052837	0.30904	5.70694	0.266293	0.792937	0.915706	-5.89514	Junb	0.100761
ENSMUSG00000061371	-0.269253	2.71531	-0.266219	0.792993	0.915706	-5.89516	Zfp873	0.10073
ENSMUSG00000037531	-0.0867584	6.07455	-0.266133	0.793059	0.915706	-5.89518	Mrpl47	0.100695
ENSMUSG00000087440	0.137335	0.847299	0.266016	0.793147	0.915706	-5.89521	4930577N17Rik	0.100646
ENSMUSG00000001280	0.099769	4.38725	0.26601	0.793151	0.915706	-5.89521	Sp1	0.100644
ENSMUSG00000037703	0.118165	2.63319	0.265485	0.79355	0.915942	-5.89535	Lzts3	0.100426
ENSMUSG00000063229	0.12814	7.85525	0.265452	0.793575	0.915942	-5.89536	Ldha	0.100412
ENSMUSG00000037847	-0.0772332	4.99868	-0.265416	0.793602	0.915942	-5.89537	Nmrk1	0.100397
ENSMUSG00000085072	-0.0897485	3.01674	-0.2653	0.79369	0.915948	-5.8954	Ict1os	0.100349
ENSMUSG00000005610	-0.075458	7.92848	-0.265145	0.793808	0.915989	-5.89544	Eif4g2	0.100285
ENSMUSG00000028180	-0.0875032	6.89671	-0.264822	0.794053	0.916002	-5.89552	Zranb2	0.100151
ENSMUSG00000090216	-0.0924072	2.2782	-0.264765	0.794096	0.916002	-5.89554	Gm16549	0.100127
ENSMUSG00000020621	0.0805322	6.34716	0.264759	0.7941	0.916002	-5.89554	Rdh14	0.100125
ENSMUSG00000033720	0.10499	6.75491	0.264696	0.794148	0.916002	-5.89555	Sfxn5	0.100098
ENSMUSG00000030745	-0.409002	-2.96587	-0.264532	0.794273	0.916037	-5.8956	Il21r	0.10003
ENSMUSG00000006005	0.0892746	6.62607	0.264334	0.794423	0.916037	-5.89565	Tpr	0.0999481
ENSMUSG00000020794	-0.0741862	6.18895	-0.264313	0.794439	0.916037	-5.89565	Ube2g1	0.0999395
ENSMUSG00000101316	-0.0840889	2.84515	-0.264126	0.794581	0.916037	-5.8957	Gm12663	0.0998617
ENSMUSG00000069899	-0.0822887	3.36114	-0.264114	0.79459	0.916037	-5.89571	Gm12166	0.0998569
ENSMUSG00000028936	0.0695794	5.01615	0.263527	0.795036	0.916387	-5.89586	Rpl22	0.0996134
ENSMUSG00000007721	-0.102038	6.55864	-0.263497	0.795058	0.916387	-5.89586	Ccdc124	0.0996012
ENSMUSG00000052926	-0.0823937	5.84624	-0.263145	0.795325	0.916597	-5.89595	Rnaseh2a	0.0994551
ENSMUSG00000006281	-0.0970339	3.1024	-0.26304	0.795405	0.916597	-5.89598	Tep1	0.0994117
ENSMUSG00000041837	-0.139238	2.39559	-0.262838	0.795558	0.916679	-5.89603	Pdcd7	0.099328
ENSMUSG00000015342	-0.391656	-0.548274	-0.26261	0.795732	0.916784	-5.89609	Xk	0.0992333
ENSMUSG00000092241	0.141652	2.38354	0.262166	0.796069	0.917058	-5.89621	Gm20522	0.0990495
ENSMUSG00000041329	-0.106732	10.951	-0.26208	0.796134	0.917058	-5.89623	Atp1b2	0.0990137
ENSMUSG00000039018	0.0879164	5.0723	0.261846	0.796312	0.917117	-5.89629	Mtg1	0.0989166
ENSMUSG00000031109	-0.127378	2.68231	-0.261796	0.79635	0.917117	-5.8963	Enox2	0.0988959
ENSMUSG00000019868	-0.0960708	8.07996	-0.261612	0.796489	0.917123	-5.89635	Vta1	0.0988201
ENSMUSG00000090952	-0.0918357	3.801	-0.261571	0.79652	0.917123	-5.89636	Gm17251	0.0988031
ENSMUSG00000048772	-0.155635	5.12833	-0.261373	0.796671	0.917126	-5.89641	Tmem53	0.098721
ENSMUSG00000030264	-0.0858369	5.94855	-0.261351	0.796688	0.917126	-5.89641	Thumpd3	0.0987117
ENSMUSG00000050953	0.106949	11.1944	0.26109	0.796886	0.917259	-5.89648	Gja1	0.0986038
ENSMUSG00000042190	-0.323435	-3.8104	-0.260831	0.797082	0.91739	-5.89655	Cmklr1	0.0984968
ENSMUSG00000029587	-0.102277	4.03464	-0.260625	0.79724	0.917477	-5.8966	Zfp12	0.0984111
ENSMUSG00000020863	-0.132712	7.46376	-0.260074	0.797658	0.917623	-5.89674	Luc7l3	0.0981835
ENSMUSG00000017756	0.325964	2.31319	0.260059	0.797669	0.917623	-5.89674	Slc12a7	0.0981771
ENSMUSG00000054079	0.137899	3.75925	0.260036	0.797687	0.917623	-5.89675	Utp18	0.0981676
ENSMUSG00000044197	0.106151	6.57016	0.260024	0.797696	0.917623	-5.89675	Gpr146	0.0981625
ENSMUSG00000018377	-0.0668421	6.13616	-0.259774	0.797886	0.917746	-5.89682	Vezf1	0.0980593
ENSMUSG00000011832	0.1796	3.95285	0.259398	0.798171	0.917942	-5.89691	Evi5l	0.0979039
ENSMUSG00000057894	0.12719	4.99873	0.25916	0.798352	0.917942	-5.89697	Zfp329	0.0978053
ENSMUSG00000056267	-0.113474	4.92732	-0.259064	0.798425	0.917942	-5.897	Cep70	0.0977656
ENSMUSG00000092550	-0.185706	3.4831	-0.259045	0.79844	0.917942	-5.897	Gm20496	0.0977578
ENSMUSG00000071041	0.0725289	3.19416	0.259007	0.798469	0.917942	-5.89701	Impdh2-ps	0.0977422
ENSMUSG00000031458	-0.129914	5.029	-0.258492	0.79886	0.918297	-5.89714	Coprs	0.0975294
ENSMUSG00000001855	0.0785644	4.83571	0.257911	0.799302	0.91871	-5.89729	Nup214	0.0972893
ENSMUSG00000021338	0.122292	5.09766	0.25749	0.799621	0.918981	-5.89739	Carmil1	0.0971156
ENSMUSG00000027207	0.0630911	5.00233	0.257384	0.799702	0.918981	-5.89742	Galk2	0.0970716
ENSMUSG00000028049	0.0942083	7.04132	0.257034	0.799969	0.919029	-5.89751	Scamp3	0.096927
ENSMUSG00000029647	0.144639	4.5297	0.257029	0.799972	0.919029	-5.89751	Pan3	0.096925
ENSMUSG00000022884	-0.0744926	7.76056	-0.256853	0.800106	0.919029	-5.89755	Eif4a2	0.0968526
ENSMUSG00000036362	-0.486629	-3.6014	-0.25661	0.800291	0.919029	-5.89761	P2ry13	0.096752
ENSMUSG00000044763	-0.0839255	4.84297	-0.256599	0.800299	0.919029	-5.89762	Trmt10c	0.0967477
ENSMUSG00000038002	-0.0852868	3.11429	-0.25657	0.800321	0.919029	-5.89762	Cramp1l	0.0967358
ENSMUSG00000020219	-0.0870018	7.38438	-0.256512	0.800366	0.919029	-5.89764	Timm13	0.0967116
ENSMUSG00000044807	0.0819233	3.83899	0.25646	0.800405	0.919029	-5.89765	Zfp354c	0.0966904
ENSMUSG00000033902	0.190323	2.61121	0.255951	0.800792	0.91905	-5.89778	Mapkbp1	0.0964803
ENSMUSG00000047879	-0.0687196	6.77149	-0.255879	0.800846	0.91905	-5.8978	Usp14	0.0964508
ENSMUSG00000040761	0.107983	4.41901	0.255806	0.800902	0.91905	-5.89781	Spen	0.0964205
ENSMUSG00000055963	-0.176644	3.9797	-0.255735	0.800957	0.91905	-5.89783	Triqk	0.096391
ENSMUSG00000025878	-0.117139	5.45022	-0.255469	0.801158	0.91905	-5.8979	Uimc1	0.0962816
ENSMUSG00000037085	0.173718	3.95194	0.255436	0.801183	0.91905	-5.89791	Trmt12	0.096268
ENSMUSG00000026478	-0.117679	3.83158	-0.255353	0.801247	0.91905	-5.89793	Lamc1	0.0962337
ENSMUSG00000010608	0.0948471	7.39076	0.255308	0.801281	0.91905	-5.89794	Rbm25	0.096215
ENSMUSG00000019804	0.08368	8.19913	0.255185	0.801374	0.91905	-5.89797	Snx3	0.0961646
ENSMUSG00000020571	0.0944236	8.47557	0.255142	0.801407	0.91905	-5.89798	Pdia6	0.0961468
ENSMUSG00000027189	0.0666785	4.82607	0.255125	0.801421	0.91905	-5.89798	Trim44	0.0961395
ENSMUSG00000023800	0.129574	3.82533	0.255093	0.801445	0.91905	-5.89799	Tiam2	0.0961265
ENSMUSG00000024403	0.0941188	4.61744	0.255026	0.801496	0.91905	-5.89801	Atp6v1g2	0.0960988
ENSMUSG00000027620	-0.0680796	8.34775	-0.254713	0.801734	0.919228	-5.89809	Rbm39	0.0959698
ENSMUSG00000027999	0.15473	3.6324	0.254571	0.801842	0.919257	-5.89812	Pla2g12a	0.0959114
ENSMUSG00000041945	0.288225	2.03845	0.254352	0.802008	0.919353	-5.89818	Mfsd9	0.0958211
ENSMUSG00000070738	0.171041	3.18163	0.254206	0.80212	0.919386	-5.89821	Dgkd	0.0957608
ENSMUSG00000034652	-0.349049	-3.96267	-0.253818	0.802415	0.919423	-5.89831	Cd300a	0.0956009
ENSMUSG00000024535	-0.102358	4.28936	-0.253803	0.802426	0.919423	-5.89831	Snx24	0.0955947
ENSMUSG00000052533	0.131951	2.20747	0.253743	0.802472	0.919423	-5.89833	Nup188	0.0955702
ENSMUSG00000043801	0.109587	2.03086	0.25366	0.802535	0.919423	-5.89835	Oaz1-ps	0.0955358
ENSMUSG00000020948	0.0887805	4.25866	0.253621	0.802564	0.919423	-5.89836	Klhl28	0.0955201
ENSMUSG00000037306	-0.120739	3.29966	-0.253322	0.802793	0.919465	-5.89843	Man1c1	0.0953967
ENSMUSG00000033964	-0.109476	3.75169	-0.253263	0.802837	0.919465	-5.89845	Zbtb41	0.0953724
ENSMUSG00000026869	-0.0952661	6.41122	-0.253248	0.802849	0.919465	-5.89845	Psmd5	0.0953661
ENSMUSG00000047656	0.0829294	4.62143	0.252868	0.803138	0.919701	-5.89854	Trpt1	0.0952099
ENSMUSG00000032392	-0.120849	2.64584	-0.252622	0.803325	0.919821	-5.89861	Parp16	0.0951085
ENSMUSG00000098702	-0.129285	3.18278	-0.252425	0.803475	0.919862	-5.89865	1500015A07Rik	0.0950276
ENSMUSG00000035161	-0.12586	3.1424	-0.252357	0.803527	0.919862	-5.89867	Ints6	0.0949997
ENSMUSG00000030789	0.172012	-5.04158	0.251992	0.803805	0.920086	-5.89876	Itgax	0.0948496
ENSMUSG00000029863	0.0890964	3.33185	0.251725	0.804008	0.920157	-5.89883	Casp2	0.0947398
ENSMUSG00000026187	-0.0932255	4.25118	-0.251655	0.804062	0.920157	-5.89884	Xrcc5	0.0947107
ENSMUSG00000097204	0.0867915	4.25158	0.251585	0.804114	0.920157	-5.89886	Gm17690	0.0946822
ENSMUSG00000028559	0.0853941	6.76847	0.251468	0.804204	0.920164	-5.89889	Osbpl9	0.094634
ENSMUSG00000020923	0.137755	4.83753	0.251116	0.804472	0.920264	-5.89898	Ubtf	0.0944893
ENSMUSG00000049047	0.0846386	2.93662	0.250966	0.804586	0.920264	-5.89901	Armcx3	0.0944276
ENSMUSG00000027597	0.287585	2.06637	0.250812	0.804703	0.920264	-5.89905	Ahcy	0.0943642
ENSMUSG00000071180	-0.0767451	6.35724	-0.250713	0.804779	0.920264	-5.89908	Smim15	0.0943235
ENSMUSG00000031504	0.375641	0.818804	0.250632	0.804841	0.920264	-5.8991	Rab20	0.09429
ENSMUSG00000028133	-0.290307	2.95665	-0.250523	0.804923	0.920264	-5.89912	Rwdd3	0.0942455
ENSMUSG00000061882	0.1142	2.67075	0.250413	0.805008	0.920264	-5.89915	Ccdc62	0.0942
ENSMUSG00000051518	0.110112	5.2261	0.250321	0.805077	0.920264	-5.89917	Rps19bp1	0.0941623
ENSMUSG00000024012	0.0963848	5.32085	0.250204	0.805166	0.920264	-5.8992	Mtch1	0.0941143
ENSMUSG00000036501	0.128355	3.45246	0.250091	0.805252	0.920264	-5.89923	Fam13b	0.094068
ENSMUSG00000026564	-0.187089	-5.30093	-0.25007	0.805269	0.920264	-5.89923	Dusp27	0.0940591
ENSMUSG00000032834	-0.208625	1.99626	-0.249926	0.805378	0.920264	-5.89927	Pwp2	0.0940002
ENSMUSG00000062070	0.0859333	7.76394	0.249693	0.805556	0.920264	-5.89932	Pgk1	0.0939043
ENSMUSG00000020859	-0.0902447	7.58681	-0.249637	0.805599	0.920264	-5.89934	Spag9	0.0938813
ENSMUSG00000038065	-0.305061	2.22979	-0.249599	0.805628	0.920264	-5.89935	Mturn	0.0938656
ENSMUSG00000022204	-0.0815831	6.14609	-0.24956	0.805657	0.920264	-5.89936	Ngdn	0.0938497
ENSMUSG00000040749	0.388233	1.10613	0.24951	0.805696	0.920264	-5.89937	Siah1b	0.093829
ENSMUSG00000040188	0.0830255	6.95216	0.249109	0.806001	0.920475	-5.89947	Scamp2	0.0936645
ENSMUSG00000020368	0.0676796	8.76346	0.24905	0.806046	0.920475	-5.89948	Canx	0.0936404
ENSMUSG00000033735	-0.121897	5.23813	-0.248659	0.806344	0.920621	-5.89958	Spr	0.0934798
ENSMUSG00000042197	0.10379	4.85713	0.248514	0.806454	0.920621	-5.89961	Zfp451	0.0934202
ENSMUSG00000021947	0.317229	2.55732	0.248488	0.806474	0.920621	-5.89962	Cryl1	0.0934094
ENSMUSG00000050947	0.112434	4.36166	0.248352	0.806578	0.920621	-5.89965	Amigo1	0.0933537
ENSMUSG00000024976	0.0772418	4.53015	0.248339	0.806587	0.920621	-5.89965	Shoc2	0.0933486
ENSMUSG00000033943	-0.101456	5.78706	-0.24778	0.807014	0.92088	-5.89979	Mga	0.0931192
ENSMUSG00000039286	0.0833725	3.79674	0.247743	0.807042	0.92088	-5.8998	Fndc3b	0.0931038
ENSMUSG00000095432	-0.117109	3.97646	-0.247715	0.807063	0.92088	-5.89981	Zfp748	0.0930927
ENSMUSG00000035572	-0.0988506	3.04039	-0.247451	0.807265	0.921016	-5.89987	Dcaf10	0.092984
ENSMUSG00000001525	-0.0646796	6.14249	-0.247141	0.8075	0.921191	-5.89994	Tubb5	0.0928572
ENSMUSG00000053929	-0.0532717	7.39972	-0.246671	0.807859	0.921505	-5.90006	Cyhr1	0.0926645
ENSMUSG00000020546	0.0776303	5.43149	0.246161	0.808248	0.921855	-5.90018	Stxbp4	0.0924554
ENSMUSG00000021027	-0.11074	5.7127	-0.245895	0.80845	0.921991	-5.90024	Ralgapa1	0.0923466
ENSMUSG00000035173	0.0685076	4.86623	0.24553	0.808729	0.922201	-5.90033	Ccdc186	0.0921969
ENSMUSG00000083500	0.249678	0.503801	0.245437	0.8088	0.922201	-5.90035	Gm15470	0.0921587
ENSMUSG00000032422	0.0721617	6.46504	0.245255	0.808939	0.922265	-5.9004	Snx14	0.0920844
ENSMUSG00000028798	-0.0705739	6.96834	-0.245015	0.809122	0.922379	-5.90046	Eif3i	0.0919861
ENSMUSG00000003423	-0.150325	4.216	-0.244463	0.809543	0.922765	-5.90059	Pih1d1	0.09176
ENSMUSG00000024925	0.0554455	5.0486	0.244131	0.809796	0.922959	-5.90067	Rnaseh2c	0.0916241
ENSMUSG00000028521	-0.0819719	4.65342	-0.243757	0.810082	0.923172	-5.90076	Slc35d1	0.0914712
ENSMUSG00000014418	0.0942232	4.06998	0.243665	0.810152	0.923172	-5.90078	Hps5	0.0914334
ENSMUSG00000026142	0.112014	4.43056	0.24356	0.810232	0.923172	-5.9008	Rhbdd1	0.0913907
ENSMUSG00000004383	0.0842427	3.73193	0.243078	0.8106	0.923496	-5.90092	Large1	0.0911936
ENSMUSG00000085211	0.0975469	3.35522	0.242744	0.810855	0.923692	-5.901	B430219N15Rik	0.091057
ENSMUSG00000029735	-0.16581	2.30609	-0.24194	0.811468	0.924256	-5.90119	Tpk1	0.0907284
ENSMUSG00000041632	-0.0815807	5.10562	-0.241789	0.811584	0.924256	-5.90122	Mrps27	0.0906666
ENSMUSG00000042406	-0.0535204	5.77555	-0.24177	0.811599	0.924256	-5.90123	Atf4	0.0906588
ENSMUSG00000026425	-0.140772	3.77508	-0.241505	0.811801	0.92434	-5.90129	Srgap2	0.0905505
ENSMUSG00000038780	0.108315	3.25268	0.241397	0.811883	0.92434	-5.90132	Smurf1	0.0905064
ENSMUSG00000021384	-0.409484	-2.11543	-0.241347	0.811921	0.92434	-5.90133	Susd3	0.0904861
ENSMUSG00000042857	0.117211	1.99607	0.240662	0.812444	0.924841	-5.90149	Gm9776	0.0902064
ENSMUSG00000022141	0.0813906	5.79487	0.240455	0.812603	0.924926	-5.90154	Nipbl	0.0901218
ENSMUSG00000018334	-0.269631	1.4325	-0.240105	0.81287	0.925002	-5.90162	Ksr1	0.089979
ENSMUSG00000028645	-0.0979853	8.23879	-0.240093	0.812879	0.925002	-5.90162	Slc2a1	0.0899742
ENSMUSG00000059669	-0.0985013	4.46069	-0.239949	0.812989	0.925002	-5.90166	Taf1b	0.0899153
ENSMUSG00000044145	-0.0897368	2.828	-0.239933	0.813001	0.925002	-5.90166	1810024B03Rik	0.0899089
ENSMUSG00000018199	-0.0557707	5.72755	-0.239728	0.813158	0.925085	-5.90171	Ro60	0.0898252
ENSMUSG00000056671	-0.304395	-0.139874	-0.239377	0.813425	0.925295	-5.90179	Prelid2	0.0896823
ENSMUSG00000090625	-0.0555885	7.72483	-0.239058	0.813669	0.925404	-5.90186	Gm20721	0.0895521
ENSMUSG00000026749	0.0966487	4.73725	0.239016	0.813701	0.925404	-5.90187	Nek6	0.0895349
ENSMUSG00000024247	-0.250744	0.8547	-0.238856	0.813823	0.925404	-5.90191	Pkdcc	0.0894699
ENSMUSG00000017776	-0.0734766	5.95479	-0.238817	0.813854	0.925404	-5.90192	Crk	0.0894537
ENSMUSG00000051306	0.0820427	4.16953	0.238634	0.813994	0.925469	-5.90196	Usp42	0.089379
ENSMUSG00000039988	-0.07599	4.83434	-0.238409	0.814165	0.92557	-5.90202	Ankrd13c	0.0892874
ENSMUSG00000101188	-0.162008	4.27519	-0.237997	0.81448	0.925704	-5.90211	Eif4a-ps4	0.0891195
ENSMUSG00000039456	0.0883153	4.93532	0.237448	0.814899	0.925704	-5.90224	Morc3	0.088896
ENSMUSG00000038000	0.0931252	5.09567	0.237434	0.81491	0.925704	-5.90224	Acd	0.0888903
ENSMUSG00000097211	0.0969519	1.65162	0.237429	0.814914	0.925704	-5.90224	BC065403	0.0888883
ENSMUSG00000065037	-0.131324	6.49673	-0.237391	0.814943	0.925704	-5.90225	ENSMUSG00000065037	0.0888726
ENSMUSG00000044573	0.104318	5.92957	0.237365	0.814963	0.925704	-5.90226	Acp1	0.0888622
ENSMUSG00000006599	0.0698988	4.49264	0.237363	0.814964	0.925704	-5.90226	Gtf2h1	0.0888614
ENSMUSG00000036572	0.0887634	6.07545	0.237321	0.814997	0.925704	-5.90227	Upf3b	0.088844
ENSMUSG00000026975	-0.0569629	5.05283	-0.237274	0.815032	0.925704	-5.90228	Dph7	0.0888252
ENSMUSG00000027523	-0.0536784	7.73706	-0.236743	0.815439	0.926022	-5.9024	Gnas	0.0886086
ENSMUSG00000094518	-0.0712373	4.01703	-0.236678	0.815488	0.926022	-5.90242	ENSMUSG00000094518	0.0885823
ENSMUSG00000027452	0.111574	6.42701	0.236453	0.81566	0.926022	-5.90247	Acss1	0.0884909
ENSMUSG00000026502	-0.0819385	5.5188	-0.236441	0.815669	0.926022	-5.90247	Desi2	0.088486
ENSMUSG00000040006	-0.0929352	7.63212	-0.236279	0.815793	0.926022	-5.90251	Ginm1	0.08842
ENSMUSG00000026192	-0.106123	3.69035	-0.236255	0.815811	0.926022	-5.90252	Atic	0.0884104
ENSMUSG00000038872	0.142103	3.25175	0.23598	0.816022	0.926116	-5.90258	Zfhx3	0.0882983
ENSMUSG00000097197	0.152529	1.27129	0.235782	0.816173	0.926116	-5.90262	ENSMUSG00000097197	0.0882176
ENSMUSG00000028692	0.0827231	8.1385	0.23554	0.816358	0.926116	-5.90268	Akr1a1	0.0881193
ENSMUSG00000052144	0.0671379	2.68538	0.235374	0.816485	0.926116	-5.90272	Ppp4r2	0.0880517
ENSMUSG00000024639	-0.0876718	5.33812	-0.235313	0.816532	0.926116	-5.90273	Gnaq	0.0880269
ENSMUSG00000068417	0.199695	1.49928	0.235311	0.816533	0.926116	-5.90273	Pnp2	0.0880262
ENSMUSG00000024891	0.182961	4.35846	0.235191	0.816625	0.926116	-5.90276	Slc29a2	0.0879773
ENSMUSG00000031668	0.116869	2.86709	0.235034	0.816745	0.926116	-5.9028	Eif2ak3	0.0879136
ENSMUSG00000090860	0.0863209	2.79545	0.234963	0.816799	0.926116	-5.90281	Gm17134	0.0878846
ENSMUSG00000002602	0.102655	6.15796	0.234901	0.816847	0.926116	-5.90283	Axl	0.0878593
ENSMUSG00000023904	-0.0898911	7.08955	-0.234759	0.816956	0.926116	-5.90286	Hcfc1r1	0.0878015
ENSMUSG00000001847	0.0753318	7.15709	0.234742	0.816969	0.926116	-5.90286	Rac1	0.0877947
ENSMUSG00000064127	-0.101041	3.59576	-0.234733	0.816975	0.926116	-5.90287	Med14	0.0877911
ENSMUSG00000022307	0.0645962	6.0964	0.234153	0.817419	0.926452	-5.903	Oxr1	0.0875554
ENSMUSG00000072704	-0.0646255	6.39723	-0.234071	0.817481	0.926452	-5.90302	Smim10l1	0.0875221
ENSMUSG00000032750	0.207907	1.72555	0.233865	0.817639	0.926452	-5.90306	Gab3	0.0874383
ENSMUSG00000020513	0.0943076	3.69027	0.233778	0.817706	0.926452	-5.90308	Tubd1	0.087403
ENSMUSG00000035212	-0.0992653	6.20482	-0.233594	0.817846	0.926452	-5.90313	Leprot	0.0873283
ENSMUSG00000028807	0.172364	1.4052	0.233475	0.817938	0.926452	-5.90315	Zbtb8a	0.0872798
ENSMUSG00000011831	0.129426	5.15187	0.233372	0.818016	0.926452	-5.90318	Evi5	0.087238
ENSMUSG00000036916	-0.118453	5.24418	-0.233193	0.818153	0.926452	-5.90322	Zfp280c	0.0871654
ENSMUSG00000025178	0.113296	3.45341	0.233141	0.818193	0.926452	-5.90323	Pi4k2a	0.0871441
ENSMUSG00000047368	0.0787893	4.92152	0.233049	0.818263	0.926452	-5.90325	Abhd17b	0.0871069
ENSMUSG00000050138	-0.233447	-4.81063	-0.232961	0.81833	0.926452	-5.90327	Kcnk12	0.0870714
ENSMUSG00000064037	-0.0770834	5.52292	-0.232469	0.818707	0.926452	-5.90338	Gpn1	0.0868713
ENSMUSG00000044751	-0.0750225	4.47756	-0.232421	0.818744	0.926452	-5.90339	Atp5pb-ps	0.0868521
ENSMUSG00000040430	0.108974	7.9489	0.232292	0.818843	0.926452	-5.90342	Pitpnc1	0.0867995
ENSMUSG00000027167	-0.076661	5.63075	-0.23226	0.818867	0.926452	-5.90343	Elp4	0.0867865
ENSMUSG00000031709	-0.179053	1.53998	-0.232102	0.818988	0.926452	-5.90347	Tbc1d9	0.0867227
ENSMUSG00000081344	-0.100112	4.86798	-0.232011	0.819058	0.926452	-5.90349	Gm14303	0.0866856
ENSMUSG00000036908	0.319961	2.88931	0.231885	0.819154	0.926452	-5.90352	Unc93b1	0.0866346
ENSMUSG00000024789	-0.108219	4.29827	-0.231879	0.819159	0.926452	-5.90352	Jak2	0.086632
ENSMUSG00000063268	-0.26243	0.74448	-0.231837	0.819191	0.926452	-5.90353	Parp10	0.0866151
ENSMUSG00000063019	0.0597835	5.72122	0.231745	0.819261	0.926452	-5.90355	Manbal	0.0865778
ENSMUSG00000101162	-0.0883179	5.1922	-0.231743	0.819263	0.926452	-5.90355	Gm26728	0.0865768
ENSMUSG00000010721	-0.0694865	4.62481	-0.231624	0.819354	0.926452	-5.90357	Lmbr1	0.0865284
ENSMUSG00000024283	-0.0697081	4.83793	-0.231464	0.819476	0.926452	-5.90361	Wac	0.0864637
ENSMUSG00000023150	0.0691267	6.47822	0.231411	0.819517	0.926452	-5.90362	Ivns1abp	0.0864421
ENSMUSG00000057691	-0.144434	2.59904	-0.231376	0.819544	0.926452	-5.90363	Zfp746	0.086428
ENSMUSG00000107277	0.261729	-0.149732	0.231183	0.819692	0.926452	-5.90367	Gm10461	0.0863495
ENSMUSG00000047388	0.126164	2.19004	0.231143	0.819722	0.926452	-5.90368	Atmin	0.0863335
ENSMUSG00000044468	-0.302945	2.33542	-0.231124	0.819736	0.926452	-5.90369	Tent5c	0.0863258
ENSMUSG00000102349	0.103367	14.2971	0.231038	0.819803	0.926452	-5.90371	Gm37376	0.0862907
ENSMUSG00000071547	-0.160028	3.51948	-0.230975	0.819851	0.926452	-5.90372	Nt5dc2	0.0862651
ENSMUSG00000033863	-0.0940308	5.80923	-0.230739	0.820031	0.926498	-5.90377	Klf9	0.0861697
ENSMUSG00000066026	0.0978991	7.02567	0.230557	0.82017	0.926498	-5.90382	Dhrs3	0.086096
ENSMUSG00000022193	0.0756057	6.90145	0.230556	0.820171	0.926498	-5.90382	Psmb5	0.0860956
ENSMUSG00000028565	-0.0841047	6.87424	-0.230392	0.820297	0.926498	-5.90385	Nfia	0.0860291
ENSMUSG00000038056	0.098642	6.83366	0.23022	0.820429	0.926498	-5.90389	Kmt2c	0.0859591
ENSMUSG00000029125	0.0841758	5.47616	0.229888	0.820683	0.926498	-5.90397	Stx18	0.0858246
ENSMUSG00000020444	0.0794603	6.90011	0.22952	0.820965	0.926498	-5.90405	Guk1	0.0856756
ENSMUSG00000043391	0.117717	4.70085	0.229366	0.821083	0.926498	-5.90408	2510009E07Rik	0.0856131
ENSMUSG00000022708	0.0741692	8.70339	0.229295	0.821137	0.926498	-5.9041	Zbtb20	0.0855845
ENSMUSG00000026988	-0.0810315	4.09164	-0.229129	0.821264	0.926498	-5.90414	Wdsub1	0.0855172
ENSMUSG00000020956	-0.105635	5.37591	-0.229051	0.821324	0.926498	-5.90415	Dtd2	0.0854855
ENSMUSG00000087231	0.09122	3.06681	0.228925	0.82142	0.926498	-5.90418	E230016M11Rik	0.0854346
ENSMUSG00000031365	-0.0894761	3.82603	-0.228876	0.821458	0.926498	-5.90419	Zfp275	0.0854148
ENSMUSG00000001173	-0.118047	5.79465	-0.228848	0.821479	0.926498	-5.9042	Ocrl	0.0854036
ENSMUSG00000024841	-0.0807852	5.39684	-0.228843	0.821483	0.926498	-5.9042	Eif1ad	0.0854013
ENSMUSG00000039000	0.0921668	4.16353	0.228607	0.821664	0.926498	-5.90425	Ube3c	0.0853058
ENSMUSG00000022419	0.153075	3.48206	0.228486	0.821756	0.926498	-5.90428	Deptor	0.085257
ENSMUSG00000040751	0.372626	-0.515816	0.228485	0.821757	0.926498	-5.90428	Lat2	0.0852564
ENSMUSG00000052673	-0.242836	-4.33231	-0.228451	0.821783	0.926498	-5.90429	Gm9887	0.0852427
ENSMUSG00000018040	0.0600294	5.24616	0.228338	0.82187	0.926498	-5.90431	Rrp7a	0.0851971
ENSMUSG00000029090	-0.102882	3.68	-0.228098	0.822053	0.926498	-5.90437	Adgra3	0.0851001
ENSMUSG00000047180	0.336627	-2.98624	0.228084	0.822065	0.926498	-5.90437	Neurl3	0.085094
ENSMUSG00000073590	-0.0823612	4.60391	-0.228057	0.822085	0.926498	-5.90438	3222401L13Rik	0.0850835
ENSMUSG00000021235	-0.0597715	4.99358	-0.227946	0.82217	0.926498	-5.9044	Coq6	0.0850386
ENSMUSG00000020680	-0.110339	3.7088	-0.2279	0.822205	0.926498	-5.90441	Taf15	0.0850198
ENSMUSG00000024974	-0.0455315	6.42773	-0.227815	0.82227	0.926498	-5.90443	Smc3	0.0849856
ENSMUSG00000024661	-0.0983925	12.8724	-0.227755	0.822316	0.926498	-5.90444	Fth1	0.0849612
ENSMUSG00000097272	-0.116823	2.90116	-0.227737	0.82233	0.926498	-5.90445	ENSMUSG00000097272	0.0849538
ENSMUSG00000049130	-0.333326	-3.78589	-0.227714	0.822347	0.926498	-5.90445	C5ar1	0.0849447
ENSMUSG00000018927	0.406628	-3.74807	0.227567	0.822461	0.926498	-5.90449	Ccl6	0.0848849
ENSMUSG00000012640	-0.0683961	4.52925	-0.227552	0.822472	0.926498	-5.90449	Zfp715	0.0848789
ENSMUSG00000028161	0.0641113	6.62264	0.227191	0.822748	0.926558	-5.90457	Ppp3ca	0.0847331
ENSMUSG00000048758	-0.0649032	4.6851	-0.227125	0.822799	0.926558	-5.90458	Rpl29	0.0847063
ENSMUSG00000020448	0.162043	3.94011	0.226899	0.822972	0.926558	-5.90463	Rnf185	0.084615
ENSMUSG00000020076	-0.0694232	5.28342	-0.226677	0.823142	0.926558	-5.90468	Ddx50	0.0845251
ENSMUSG00000020181	0.118451	2.95774	0.226604	0.823198	0.926558	-5.9047	Nav3	0.0844957
ENSMUSG00000083829	0.0756761	2.5092	0.226445	0.82332	0.926558	-5.90473	Gm2199	0.0844314
ENSMUSG00000062758	-0.0601826	0.882155	-0.226097	0.823587	0.926558	-5.90481	Gm16477	0.0842908
ENSMUSG00000087299	0.22999	0.502	0.226027	0.82364	0.926558	-5.90483	Gm12953	0.0842623
ENSMUSG00000085278	-0.0896709	6.28251	-0.225878	0.823754	0.926558	-5.90486	Gm12841	0.0842024
ENSMUSG00000019796	-0.121781	2.83681	-0.225734	0.823865	0.926558	-5.90489	Lrp11	0.0841439
ENSMUSG00000063362	-0.0509431	5.71959	-0.225687	0.823901	0.926558	-5.9049	Alg11	0.0841252
ENSMUSG00000025040	-0.0725338	7.00044	-0.225644	0.823934	0.926558	-5.90491	Fundc1	0.0841077
ENSMUSG00000028629	0.156782	2.50588	0.225598	0.823969	0.926558	-5.90492	Exo5	0.084089
ENSMUSG00000029253	0.070349	4.5039	0.225571	0.82399	0.926558	-5.90493	Cenpc1	0.0840783
ENSMUSG00000029823	-0.122876	5.81147	-0.225553	0.824004	0.926558	-5.90493	Luc7l2	0.0840708
ENSMUSG00000044477	-0.0947169	4.06237	-0.225529	0.824022	0.926558	-5.90494	Zfand3	0.0840612
ENSMUSG00000015016	0.0859999	2.05673	0.225492	0.82405	0.926558	-5.90494	Acsf3	0.0840462
ENSMUSG00000072501	0.100149	5.52974	0.225446	0.824086	0.926558	-5.90496	Phf20l1	0.0840275
ENSMUSG00000053749	-0.259501	-0.838378	-0.225419	0.824107	0.926558	-5.90496	Gm9920	0.0840167
ENSMUSG00000019872	-0.0952867	8.70818	-0.224888	0.824513	0.926701	-5.90508	Smpdl3a	0.0838024
ENSMUSG00000001833	-0.0822028	10.1463	-0.224666	0.824683	0.926701	-5.90513	Septin7	0.0837128
ENSMUSG00000061118	0.0484312	5.51361	0.22459	0.824741	0.926701	-5.90514	Dnajc30	0.0836822
ENSMUSG00000021713	0.0846925	3.14441	0.224548	0.824774	0.926701	-5.90515	Ppwd1	0.0836651
ENSMUSG00000100280	0.362612	-1.12184	0.224465	0.824838	0.926701	-5.90517	Gm28417	0.0836313
ENSMUSG00000038387	-0.0876745	4.67979	-0.224423	0.82487	0.926701	-5.90518	Rras	0.0836147
ENSMUSG00000064373	-0.0629271	10.7733	-0.224303	0.824962	0.926701	-5.90521	Selenop	0.0835663
ENSMUSG00000038013	0.0887629	3.70188	0.224263	0.824993	0.926701	-5.90522	Wipf2	0.0835499
ENSMUSG00000024006	0.0885724	5.58583	0.224197	0.825043	0.926701	-5.90523	Stk38	0.0835234
ENSMUSG00000058833	-0.0679159	6.41111	-0.224167	0.825066	0.926701	-5.90524	Rex1bd	0.0835113
ENSMUSG00000056394	-0.154427	2.52837	-0.223757	0.82538	0.92696	-5.90533	Lig1	0.0833459
ENSMUSG00000043262	0.0989737	2.50478	0.223538	0.825549	0.926983	-5.90537	Uevld	0.0832573
ENSMUSG00000033793	-0.0671429	7.25663	-0.223423	0.825637	0.926983	-5.9054	Atp6v1h	0.0832111
ENSMUSG00000032998	-0.086332	3.88571	-0.223403	0.825652	0.926983	-5.9054	Foxj3	0.0832028
ENSMUSG00000020695	-0.265484	1.48422	-0.223297	0.825733	0.926983	-5.90543	Mrc2	0.0831603
ENSMUSG00000026273	-0.0667625	5.36204	-0.222945	0.826003	0.92703	-5.9055	Mterf4	0.0830184
ENSMUSG00000057367	0.0821464	5.57409	0.222903	0.826035	0.92703	-5.90551	Birc2	0.0830015
ENSMUSG00000011427	0.10638	3.89729	0.222871	0.82606	0.92703	-5.90552	Zfp790	0.0829883
ENSMUSG00000031210	-0.31546	-3.10939	-0.222808	0.826109	0.92703	-5.90553	Gpr165	0.0829629
ENSMUSG00000015852	0.416288	-3.55644	0.222635	0.826241	0.927072	-5.90557	Fcrls	0.0828932
ENSMUSG00000030946	0.0841256	4.4873	0.222542	0.826312	0.927072	-5.90559	Lhpp	0.0828559
ENSMUSG00000032212	0.0866974	5.49188	0.222324	0.826479	0.927166	-5.90564	Sltm	0.0827681
ENSMUSG00000090173	-0.109177	2.44712	-0.222014	0.826718	0.927303	-5.90571	Fbxw10	0.0826428
ENSMUSG00000063052	0.0560651	4.36053	0.221909	0.826798	0.927303	-5.90573	Lrrc40	0.0826006
ENSMUSG00000059447	-0.0597281	8.03892	-0.221839	0.826852	0.927303	-5.90574	Hadhb	0.0825725
ENSMUSG00000045092	0.101461	10.2133	0.221717	0.826945	0.927315	-5.90577	S1pr1	0.0825233
ENSMUSG00000032309	-0.0785973	4.9275	-0.221415	0.827177	0.927444	-5.90584	Fbxo22	0.0824017
ENSMUSG00000031161	0.101882	3.69143	0.221322	0.827248	0.927444	-5.90586	Hdac6	0.0823643
ENSMUSG00000083649	-0.207369	0.0170842	-0.221088	0.827428	0.927444	-5.90591	Rasl2-9	0.0822699
ENSMUSG00000030474	0.313493	-3.26262	0.220842	0.827616	0.927444	-5.90596	Siglece	0.082171
ENSMUSG00000008090	-0.0683485	4.82455	-0.220797	0.827651	0.927444	-5.90597	Fgfrl1	0.0821529
ENSMUSG00000001034	0.137015	3.13888	0.220788	0.827658	0.927444	-5.90597	Mapk7	0.082149
ENSMUSG00000031095	0.11039	4.04194	0.220729	0.827703	0.927444	-5.90598	Cul4b	0.0821255
ENSMUSG00000031749	0.114064	3.34257	0.220644	0.827768	0.927444	-5.906	St3gal2	0.0820911
ENSMUSG00000038384	0.108115	2.95424	0.220589	0.82781	0.927444	-5.90601	Setd1b	0.0820691
ENSMUSG00000082828	0.144714	-4.84139	0.220062	0.828215	0.927698	-5.90613	Gm16106	0.081857
ENSMUSG00000033540	0.0570573	6.37307	0.220001	0.828262	0.927698	-5.90614	Idua	0.0818324
ENSMUSG00000030844	-0.27327	1.86118	-0.219969	0.828287	0.927698	-5.90615	Rgs10	0.0818194
ENSMUSG00000038074	0.0971108	5.51327	0.219649	0.828532	0.927782	-5.90622	Fkbp14	0.0816907
ENSMUSG00000037503	-0.0691652	5.01205	-0.219591	0.828576	0.927782	-5.90623	Fam168b	0.0816675
ENSMUSG00000039275	-0.0744187	3.58957	-0.219452	0.828683	0.927782	-5.90626	Foxk2	0.0816114
ENSMUSG00000098905	0.212701	0.482423	0.219437	0.828695	0.927782	-5.90626	Zfp953	0.0816052
ENSMUSG00000071533	0.064287	5.84545	0.218908	0.829101	0.928022	-5.90638	Pcnp	0.0813928
ENSMUSG00000037664	-0.376962	1.6883	-0.218903	0.829105	0.928022	-5.90638	Cdkn1c	0.0813907
ENSMUSG00000028809	0.0662601	6.82769	0.218749	0.829223	0.928022	-5.90641	Srrm1	0.0813287
ENSMUSG00000078439	-0.373438	-1.55046	-0.218723	0.829243	0.928022	-5.90642	Smim24	0.0813183
ENSMUSG00000060301	-0.082982	5.13138	-0.218492	0.82942	0.928077	-5.90646	2610008E11Rik	0.0812253
ENSMUSG00000021884	-0.0740439	5.81351	-0.218336	0.82954	0.928077	-5.9065	Hacl1	0.0811628
ENSMUSG00000025357	-0.0893536	3.93861	-0.218295	0.829571	0.928077	-5.90651	Dgka	0.0811463
ENSMUSG00000053644	0.064	6.58312	0.218224	0.829626	0.928077	-5.90652	Aldh7a1	0.0811176
ENSMUSG00000031556	-0.084902	8.31643	-0.217923	0.829857	0.928233	-5.90659	Tm2d2	0.0809966
ENSMUSG00000028974	-0.0992916	3.12008	-0.217756	0.829986	0.928233	-5.90662	Dffa	0.0809295
ENSMUSG00000035399	-0.0988076	5.13697	-0.217717	0.830015	0.928233	-5.90663	Oser1	0.0809141
ENSMUSG00000029915	0.309388	-4.39292	0.217487	0.830191	0.928337	-5.90668	Clec5a	0.0808217
ENSMUSG00000107335	-0.0610701	4.1104	-0.216817	0.830706	0.928693	-5.90682	Gm43372	0.0805526
ENSMUSG00000073775	-0.121177	3.49645	-0.216796	0.830722	0.928693	-5.90683	Kti12	0.0805442
ENSMUSG00000026723	-0.0915646	3.71828	-0.216747	0.83076	0.928693	-5.90684	Trdmt1	0.0805245
ENSMUSG00000071661	0.247068	0.193448	0.216581	0.830888	0.928742	-5.90687	Zbtb3	0.0804577
ENSMUSG00000026321	-0.219069	-3.55556	-0.216405	0.831023	0.9288	-5.90691	Tnfrsf11a	0.080387
ENSMUSG00000005233	-0.298836	-0.304675	-0.215373	0.831816	0.929564	-5.90713	Spc25	0.0799729
ENSMUSG00000045095	-0.0707805	5.02268	-0.215297	0.831874	0.929564	-5.90714	Magi1	0.0799426
ENSMUSG00000024002	0.0769864	4.54494	0.215133	0.832	0.929573	-5.90718	Brd4	0.0798768
ENSMUSG00000018363	0.0570808	4.40834	0.21507	0.832048	0.929573	-5.90719	Smurf2	0.0798516
ENSMUSG00000011114	0.0564208	6.63897	0.214841	0.832225	0.929677	-5.90724	Tbrg1	0.0797594
ENSMUSG00000028577	0.0764463	4.70581	0.214454	0.832522	0.929753	-5.90732	Plaa	0.0796045
ENSMUSG00000027285	0.0741737	5.2306	0.214445	0.832529	0.929753	-5.90732	Haus2	0.0796007
ENSMUSG00000003037	0.0811947	6.14022	0.214426	0.832543	0.929753	-5.90733	Rab8a	0.0795931
ENSMUSG00000028719	-0.0712626	5.39775	-0.214274	0.83266	0.92979	-5.90736	Cmpk1	0.0795322
ENSMUSG00000024921	-0.0617063	6.40418	-0.213505	0.833251	0.930275	-5.90752	Smarca2	0.0792243
ENSMUSG00000020519	0.0965915	3.71423	0.213491	0.833262	0.930275	-5.90752	Sap30l	0.0792184
ENSMUSG00000014158	0.403278	-1.49395	0.213254	0.833444	0.93028	-5.90757	Trpv4	0.0791237
ENSMUSG00000025538	0.0655029	6.23659	0.213095	0.833566	0.93028	-5.9076	Sumf2	0.0790599
ENSMUSG00000061479	-0.0777159	6.79314	-0.212962	0.833668	0.93028	-5.90763	Snrpa	0.0790067
ENSMUSG00000020747	-0.0826805	4.25493	-0.212937	0.833688	0.93028	-5.90764	Tmem94	0.0789965
ENSMUSG00000001120	-0.348612	2.02065	-0.212867	0.833741	0.93028	-5.90765	Pcbp3	0.0789687
ENSMUSG00000020463	-0.0592446	5.85745	-0.212833	0.833768	0.93028	-5.90766	Ppp4r3b	0.078955
ENSMUSG00000081552	-0.0932003	1.39313	-0.21263	0.833924	0.930335	-5.9077	Gm12328	0.0788737
ENSMUSG00000006373	0.0689652	7.5078	0.212341	0.834146	0.930335	-5.90776	Pgrmc1	0.078758
ENSMUSG00000034518	0.086059	3.72398	0.2123	0.834178	0.930335	-5.90777	Hmgxb4	0.0787415
ENSMUSG00000021650	-0.0685076	5.35963	-0.212247	0.834218	0.930335	-5.90778	Ptcd2	0.0787206
ENSMUSG00000079478	0.0835027	5.46294	0.212	0.834408	0.930335	-5.90783	Znrd2	0.0786216
ENSMUSG00000071650	0.0697404	5.88239	0.211952	0.834445	0.930335	-5.90784	Ganab	0.0786023
ENSMUSG00000025059	-0.0800509	5.93736	-0.211859	0.834516	0.930335	-5.90786	Gk	0.0785653
ENSMUSG00000027281	-0.112167	2.81314	-0.211826	0.834542	0.930335	-5.90787	Slx4ip	0.078552
ENSMUSG00000053565	-0.0695658	6.80238	-0.21179	0.834569	0.930335	-5.90787	Eif3k	0.0785376
ENSMUSG00000019851	-0.308803	3.90518	-0.211534	0.834766	0.930462	-5.90793	Perp	0.0784353
ENSMUSG00000050705	-0.0674919	5.83748	-0.211209	0.835016	0.93064	-5.90799	2310061I04Rik	0.0783053
ENSMUSG00000026889	0.0467949	6.74699	0.211021	0.835161	0.93064	-5.90803	Rbm18	0.0782299
ENSMUSG00000027714	-0.0786488	5.86885	-0.210954	0.835213	0.93064	-5.90805	Exosc9	0.078203
ENSMUSG00000032252	0.146054	2.29523	0.210891	0.835261	0.93064	-5.90806	Glce	0.078178
ENSMUSG00000020265	-0.0626614	6.88743	-0.210707	0.835402	0.930699	-5.9081	Sumo3	0.0781044
ENSMUSG00000039841	0.0632332	4.53972	0.21046	0.835592	0.930699	-5.90815	Zfp800	0.0780056
ENSMUSG00000066979	0.0798899	7.06806	0.210183	0.835806	0.930699	-5.90821	Bub3	0.0778947
ENSMUSG00000021286	-0.0739934	8.03593	-0.210166	0.835819	0.930699	-5.90821	Zfyve21	0.077888
ENSMUSG00000022710	-0.0492055	4.84163	-0.210152	0.835829	0.930699	-5.90821	Usp7	0.0778825
ENSMUSG00000044551	0.358748	-1.47852	0.210144	0.835835	0.930699	-5.90821	9930012K11Rik	0.0778793
ENSMUSG00000022434	-0.0832483	3.77946	-0.210062	0.835898	0.930699	-5.90823	Fam118a	0.0778465
ENSMUSG00000035933	-0.0603532	4.72613	-0.209209	0.836555	0.931309	-5.90841	Cog5	0.0775058
ENSMUSG00000059689	-0.0611986	6.61542	-0.209127	0.836617	0.931309	-5.90842	Zfp637	0.0774731
ENSMUSG00000038963	-0.25239	2.66985	-0.20869	0.836954	0.931309	-5.90851	Slco4a1	0.0772986
ENSMUSG00000018387	-0.364318	1.91327	-0.208519	0.837086	0.931309	-5.90855	Shroom1	0.0772301
ENSMUSG00000013495	-0.0520919	7.44018	-0.208448	0.83714	0.931309	-5.90856	Tmem175	0.0772017
ENSMUSG00000027374	0.0604976	4.9735	0.20837	0.8372	0.931309	-5.90858	Mrps5	0.0771709
ENSMUSG00000060992	0.0547122	7.62464	0.208343	0.837221	0.931309	-5.90858	Copz1	0.07716
ENSMUSG00000032555	0.0986822	2.66969	0.208173	0.837351	0.931309	-5.90862	Topbp1	0.0770922
ENSMUSG00000035337	-0.0630398	3.08425	-0.208162	0.83736	0.931309	-5.90862	Uchl4	0.0770878
ENSMUSG00000053390	-0.0729961	3.88567	-0.208065	0.837435	0.931309	-5.90864	Zfp952	0.077049
ENSMUSG00000026656	-0.374355	0.378008	-0.208049	0.837447	0.931309	-5.90864	Fcgr2b	0.0770425
ENSMUSG00000027981	-0.10672	6.30922	-0.208044	0.837451	0.931309	-5.90864	Rnpc3	0.0770407
ENSMUSG00000022528	0.148705	5.26406	0.207827	0.837618	0.931313	-5.90869	Hes1	0.0769542
ENSMUSG00000020521	-0.0960091	6.65461	-0.207823	0.837621	0.931313	-5.90869	Rnft1	0.0769524
ENSMUSG00000039936	0.213922	-0.117637	0.207013	0.838244	0.931467	-5.90885	Pik3cd	0.0766295
ENSMUSG00000041406	-0.171772	1.26195	-0.206996	0.838257	0.931467	-5.90886	BC055324	0.0766227
ENSMUSG00000019802	0.0638134	5.36495	0.206866	0.838358	0.931467	-5.90888	Sec63	0.0765706
ENSMUSG00000025161	0.312763	-2.20282	0.206833	0.838383	0.931467	-5.90889	Slc16a3	0.0765577
ENSMUSG00000018821	0.103872	5.22554	0.206821	0.838392	0.931467	-5.90889	Avpi1	0.0765527
ENSMUSG00000002102	-0.0590104	7.78373	-0.206813	0.838399	0.931467	-5.90889	Psmc3	0.0765495
ENSMUSG00000051427	0.11716	4.10572	0.206794	0.838413	0.931467	-5.9089	Ccdc157	0.0765421
ENSMUSG00000097089	0.0845162	2.70397	0.206715	0.838474	0.931467	-5.90891	Gm26879	0.0765106
ENSMUSG00000021485	-0.0456851	3.23626	-0.206467	0.838665	0.931467	-5.90896	Mxd3	0.0764117
ENSMUSG00000021115	0.136965	3.89833	0.206291	0.8388	0.931467	-5.909	Vrk1	0.0763417
ENSMUSG00000031821	-0.25273	2.71998	-0.206145	0.838913	0.931467	-5.90903	Gins2	0.0762832
ENSMUSG00000042650	-0.0845848	4.09057	-0.206098	0.838948	0.931467	-5.90904	Alkbh5	0.0762648
ENSMUSG00000055745	-0.233149	2.4856	-0.206065	0.838974	0.931467	-5.90904	Rtl6	0.0762516
ENSMUSG00000039087	0.0902299	3.85826	0.206065	0.838974	0.931467	-5.90904	Rreb1	0.0762513
ENSMUSG00000072694	-0.0897966	5.63901	-0.205968	0.839049	0.931467	-5.90906	1500011B03Rik	0.0762127
ENSMUSG00000038024	-0.0957895	3.77993	-0.205846	0.839142	0.931467	-5.90909	Dennd4c	0.0761643
ENSMUSG00000030259	0.0932356	3.31725	0.205795	0.839182	0.931467	-5.9091	Rassf8	0.0761439
ENSMUSG00000059811	-0.0889333	7.82737	-0.205239	0.83961	0.931763	-5.90921	Atl2	0.0759224
ENSMUSG00000022848	-0.0770563	5.97966	-0.205209	0.839633	0.931763	-5.90922	Slc49a4	0.0759106
ENSMUSG00000034165	0.0936174	6.09284	0.205077	0.839735	0.931763	-5.90924	Ccnd3	0.0758578
ENSMUSG00000045248	0.233969	1.871	0.204952	0.839831	0.931763	-5.90927	Med26	0.0758081
ENSMUSG00000030708	0.352278	2.78257	0.204905	0.839867	0.931763	-5.90928	Dnajb13	0.0757894
ENSMUSG00000047407	0.138291	3.83694	0.204654	0.84006	0.931823	-5.90933	Tgif1	0.0756895
ENSMUSG00000106874	-0.173944	0.605328	-0.204327	0.840313	0.931823	-5.90939	Gm20186	0.0755591
ENSMUSG00000053693	-0.191398	-0.198015	-0.204226	0.84039	0.931823	-5.90941	Mast1	0.0755191
ENSMUSG00000026939	0.0884171	4.66084	0.204192	0.840416	0.931823	-5.90942	Tmem141	0.0755056
ENSMUSG00000083716	-0.0625083	2.63391	-0.204121	0.840471	0.931823	-5.90943	Gm13436	0.0754772
ENSMUSG00000017561	-0.0646801	5.1776	-0.204097	0.840489	0.931823	-5.90944	Crlf3	0.0754677
ENSMUSG00000040396	0.0792192	4.72923	0.204074	0.840507	0.931823	-5.90944	Abhd13	0.0754586
ENSMUSG00000026782	-0.0603896	5.72528	-0.203832	0.840694	0.931937	-5.90949	Abi2	0.0753623
ENSMUSG00000038860	0.273137	0.620825	0.203703	0.840793	0.931954	-5.90952	Garnl3	0.075311
ENSMUSG00000068917	-0.0697316	4.26328	-0.203574	0.840892	0.931972	-5.90954	Clk2	0.0752596
ENSMUSG00000029674	-0.243621	-0.661129	-0.203391	0.841034	0.931989	-5.90958	Limk1	0.0751866
ENSMUSG00000020263	0.0711966	7.86202	0.203336	0.841075	0.931989	-5.90959	Appl2	0.075165
ENSMUSG00000037860	-0.379509	-2.11874	-0.202457	0.841753	0.932531	-5.90977	Aim2	0.0748154
ENSMUSG00000005354	-0.0826737	7.92448	-0.202425	0.841778	0.932531	-5.90977	Txn2	0.0748025
ENSMUSG00000028211	0.115815	5.28928	0.202375	0.841816	0.932531	-5.90978	Trp53inp1	0.0747828
ENSMUSG00000031432	0.0967692	5.75597	0.20223	0.841928	0.932562	-5.90981	Prps1	0.0747252
ENSMUSG00000036840	0.0617821	3.39729	0.201887	0.842192	0.932762	-5.90988	Siah1a	0.0745888
ENSMUSG00000082454	0.0423346	3.40765	0.201727	0.842316	0.932763	-5.90991	Gm12183	0.0745252
ENSMUSG00000024073	0.0922196	5.70064	0.201611	0.842405	0.932763	-5.90993	Birc6	0.0744791
ENSMUSG00000034083	-0.0770864	5.02966	-0.201456	0.842524	0.932763	-5.90996	Ccdc174	0.0744175
ENSMUSG00000000562	-0.21877	-5.01612	-0.201376	0.842586	0.932763	-5.90998	Adora3	0.0743859
ENSMUSG00000046679	0.0495717	5.25389	0.201257	0.842678	0.932763	-5.91	C87436	0.0743385
ENSMUSG00000078653	0.0536662	4.82754	0.201205	0.842718	0.932763	-5.91001	Cntd1	0.0743179
ENSMUSG00000104351	0.270878	-3.78538	0.201125	0.84278	0.932763	-5.91003	Gm37125	0.074286
ENSMUSG00000032468	0.0566496	5.46651	0.200651	0.843145	0.933059	-5.91012	Armc8	0.074098
ENSMUSG00000006641	0.0965461	6.05093	0.200561	0.843214	0.933059	-5.91014	Slc5a6	0.0740621
ENSMUSG00000046330	-0.0814942	6.35118	-0.199921	0.843707	0.933405	-5.91026	Rpl37a	0.0738081
ENSMUSG00000000579	-0.072505	1.82024	-0.199694	0.843882	0.933405	-5.91031	Dynlt1c	0.0737182
ENSMUSG00000081382	-0.0608701	2.60177	-0.199517	0.844018	0.933405	-5.91034	Rpl18-ps1	0.0736481
ENSMUSG00000031229	-0.0815551	6.98308	-0.199462	0.844061	0.933405	-5.91035	Atrx	0.073626
ENSMUSG00000028644	0.284033	-2.73271	0.199429	0.844086	0.933405	-5.91036	Ermap	0.0736132
ENSMUSG00000020464	-0.0600508	5.03368	-0.199412	0.8441	0.933405	-5.91036	Pnpt1	0.0736063
ENSMUSG00000039648	0.0507647	5.01075	0.199394	0.844114	0.933405	-5.91037	Kyat1	0.073599
ENSMUSG00000032786	0.0551443	6.26354	0.199091	0.844347	0.93357	-5.91043	Alas1	0.073479
ENSMUSG00000017774	0.140937	2.55307	0.198887	0.844504	0.933651	-5.91047	Myo1c	0.0733981
ENSMUSG00000020610	-0.0558048	5.57676	-0.198311	0.844949	0.93405	-5.91058	Amz2	0.0731695
ENSMUSG00000027247	0.0820917	5.40309	0.198169	0.845058	0.934078	-5.91061	Arhgap1	0.0731133
ENSMUSG00000081406	-0.0676298	3.99129	-0.197677	0.845437	0.934404	-5.9107	Rps6-ps4	0.0729186
ENSMUSG00000027201	0.102742	4.34888	0.197519	0.845559	0.934446	-5.91073	Myef2	0.072856
ENSMUSG00000036246	0.305185	-1.66813	0.197238	0.845776	0.934496	-5.91079	Gmip	0.0727444
ENSMUSG00000028964	0.0650943	8.10533	0.197169	0.845829	0.934496	-5.9108	Park7	0.0727172
ENSMUSG00000006262	-0.0642709	4.19925	-0.197039	0.84593	0.934496	-5.91082	Mob1b	0.0726657
ENSMUSG00000000563	-0.0582077	9.07352	-0.197025	0.84594	0.934496	-5.91083	Atp5pb	0.0726602
ENSMUSG00000049354	0.0791387	5.06007	0.196547	0.846309	0.934811	-5.91092	Dcaf7	0.0724709
ENSMUSG00000015843	0.239422	1.66613	0.196072	0.846675	0.934887	-5.91101	Rxrg	0.0722831
ENSMUSG00000006720	-0.301982	-0.176503	-0.19588	0.846823	0.934887	-5.91105	Zfp184	0.0722071
ENSMUSG00000105509	-0.248264	0.0522109	-0.195779	0.846901	0.934887	-5.91107	C130013H08Rik	0.0721671
ENSMUSG00000097893	0.160002	0.877294	0.195695	0.846966	0.934887	-5.91108	1700034P13Rik	0.0721339
ENSMUSG00000040325	-0.163034	3.26035	-0.195627	0.847019	0.934887	-5.9111	Dcaf1	0.072107
ENSMUSG00000079215	0.0762984	4.9548	0.195564	0.847067	0.934887	-5.91111	Zfp664	0.0720821
ENSMUSG00000023966	-0.130938	6.75957	-0.195483	0.84713	0.934887	-5.91112	Rsph9	0.07205
ENSMUSG00000024194	-0.071284	6.73052	-0.195482	0.847131	0.934887	-5.91112	Cuta	0.0720496
ENSMUSG00000093577	0.0778075	2.01685	0.195478	0.847134	0.934887	-5.91112	Gm20632	0.0720478
ENSMUSG00000029290	0.0548256	4.87202	0.194983	0.847516	0.935116	-5.91122	Zfp326	0.0718521
ENSMUSG00000036099	-0.0783886	5.01345	-0.194893	0.847585	0.935116	-5.91124	Vezt	0.0718165
ENSMUSG00000085048	-0.0806606	1.97146	-0.194796	0.84766	0.935116	-5.91125	Gm15537	0.0717784
ENSMUSG00000053819	-0.0843861	6.03321	-0.194755	0.847692	0.935116	-5.91126	Camk2d	0.071762
ENSMUSG00000006585	0.306028	-2.57845	0.194665	0.847762	0.935116	-5.91128	Cdt1	0.0717263
ENSMUSG00000018412	0.0772398	4.27602	0.194469	0.847912	0.935128	-5.91132	Kansl1	0.0716491
ENSMUSG00000024240	0.0632559	4.59277	0.194391	0.847973	0.935128	-5.91133	Epc1	0.0716181
ENSMUSG00000005936	0.0925467	4.02449	0.194324	0.848024	0.935128	-5.91134	Kctd20	0.0715917
ENSMUSG00000026708	-0.116326	2.17115	-0.193738	0.848477	0.93533	-5.91146	Cenpl	0.07136
ENSMUSG00000091474	0.0631637	3.77941	0.193581	0.848598	0.93533	-5.91149	2610021A01Rik	0.0712981
ENSMUSG00000039530	-0.068258	6.8617	-0.193313	0.848805	0.93533	-5.91154	ENSMUSG00000039530	0.071192
ENSMUSG00000024190	-0.121384	7.08108	-0.193232	0.848867	0.93533	-5.91155	Dusp1	0.0711604
ENSMUSG00000060090	-0.0753359	3.6128	-0.193196	0.848895	0.93533	-5.91156	Rp2	0.0711461
ENSMUSG00000025723	0.110362	3.12758	0.193161	0.848922	0.93533	-5.91156	Nmb	0.0711322
ENSMUSG00000039826	0.112978	3.61953	0.193094	0.848974	0.93533	-5.91158	Trub2	0.0711058
ENSMUSG00000035954	0.080025	5.26555	0.192951	0.849084	0.93533	-5.9116	Dock4	0.0710492
ENSMUSG00000027583	-0.199197	1.46571	-0.192903	0.849121	0.93533	-5.91161	Zbtb46	0.0710304
ENSMUSG00000038260	-0.27662	0.18506	-0.192859	0.849155	0.93533	-5.91162	Trpm4	0.071013
ENSMUSG00000026571	-0.103712	2.71078	-0.192819	0.849186	0.93533	-5.91163	Dcaf6	0.0709971
ENSMUSG00000027884	-0.0500391	7.39808	-0.192709	0.849271	0.93533	-5.91165	Clcc1	0.0709539
ENSMUSG00000037058	0.0668868	8.416	0.192672	0.8493	0.93533	-5.91166	Paip2	0.0709391
ENSMUSG00000022037	0.101731	12.4193	0.192459	0.849464	0.935367	-5.9117	Clu	0.0708552
ENSMUSG00000043015	-0.21434	1.92498	-0.192411	0.849501	0.935367	-5.91171	Nemp2	0.0708362
ENSMUSG00000018160	0.0823751	5.46571	0.192257	0.84962	0.935405	-5.91174	Med1	0.0707754
ENSMUSG00000037787	-0.0721426	5.84035	-0.192025	0.849799	0.93551	-5.91178	Coa8	0.0706837
ENSMUSG00000034610	-0.0858185	4.44049	-0.191725	0.850031	0.935605	-5.91184	Tut4	0.0705652
ENSMUSG00000057092	0.0856038	5.94712	0.191536	0.850177	0.935605	-5.91187	Fxyd3	0.0704909
ENSMUSG00000021224	-0.0672911	4.42112	-0.191517	0.850191	0.935605	-5.91187	Numb	0.0704835
ENSMUSG00000078607	-0.0859251	2.75262	-0.191478	0.850221	0.935605	-5.91188	1810010H24Rik	0.070468
ENSMUSG00000037278	0.0927363	6.22183	0.191291	0.850366	0.935639	-5.91192	Tmem97	0.0703941
ENSMUSG00000026260	0.0500781	7.728	0.19122	0.850421	0.935639	-5.91193	Ndufa10	0.0703663
ENSMUSG00000028879	0.0425632	6.65906	0.191001	0.85059	0.935733	-5.91197	Stx12	0.0702799
ENSMUSG00000105355	0.203449	0.486828	0.190718	0.850808	0.935843	-5.91202	Gm40117	0.0701683
ENSMUSG00000035851	-0.0822763	5.14598	-0.190653	0.850858	0.935843	-5.91204	Ythdc1	0.0701428
ENSMUSG00000064307	0.127633	6.0894	0.190332	0.851107	0.935892	-5.9121	Lrrc51	0.0700159
ENSMUSG00000078580	0.278326	0.577977	0.190307	0.851126	0.935892	-5.9121	E430018J23Rik	0.0700061
ENSMUSG00000033983	-0.0865624	1.97232	-0.19027	0.851154	0.935892	-5.91211	Coil	0.0699917
ENSMUSG00000087687	-0.0528365	5.282	-0.189822	0.8515	0.936142	-5.91219	Pet100	0.0698151
ENSMUSG00000023022	-0.0883614	4.12287	-0.189757	0.85155	0.936142	-5.9122	Lima1	0.0697897
ENSMUSG00000021540	-0.0606144	4.70493	-0.189416	0.851814	0.93634	-5.91227	Smad5	0.069655
ENSMUSG00000021311	0.177896	1.54678	0.189125	0.852039	0.936426	-5.91232	Mtr	0.0695405
ENSMUSG00000005469	0.0684447	3.78422	0.189007	0.85213	0.936426	-5.91234	Prkaca	0.0694941
ENSMUSG00000030545	0.0803384	4.59739	0.188987	0.852145	0.936426	-5.91235	Pex11a	0.0694864
ENSMUSG00000085360	0.256214	-3.02907	0.188671	0.85239	0.936602	-5.9124	Arhgap27os2	0.0693618
ENSMUSG00000005973	-0.109793	3.87893	-0.188559	0.852476	0.936605	-5.91242	Rcn1	0.0693177
ENSMUSG00000026471	0.0738591	5.55081	0.188195	0.852758	0.936804	-5.91249	Mr1	0.0691743
ENSMUSG00000034493	-0.225878	0.109861	-0.187993	0.852914	0.936804	-5.91253	4930556J24Rik	0.0690949
ENSMUSG00000022376	-0.0930446	5.10416	-0.187864	0.853014	0.936804	-5.91255	Adcy8	0.069044
ENSMUSG00000028649	-0.0880645	8.92167	-0.187735	0.853113	0.936804	-5.91258	Macf1	0.0689934
ENSMUSG00000032803	-0.0650906	4.74039	-0.187677	0.853158	0.936804	-5.91259	Cdv3	0.0689705
ENSMUSG00000100441	-0.0744529	0.289687	-0.187671	0.853163	0.936804	-5.91259	Gm7266	0.0689681
ENSMUSG00000037971	0.0771357	6.81988	0.187268	0.853474	0.936924	-5.91266	1110032A03Rik	0.0688097
ENSMUSG00000020716	0.0957851	5.59949	0.187021	0.853665	0.936924	-5.91271	Nf1	0.0687126
ENSMUSG00000041133	-0.0538874	6.15473	-0.186915	0.853746	0.936924	-5.91273	Smc1a	0.0686711
ENSMUSG00000002660	-0.0591436	7.66568	-0.186889	0.853767	0.936924	-5.91273	Clpp	0.0686608
ENSMUSG00000063506	0.245116	-3.26763	0.186887	0.853768	0.936924	-5.91273	Arhgap22	0.0686599
ENSMUSG00000059554	0.0566555	4.36906	0.186877	0.853776	0.936924	-5.91273	Ccdc28a	0.0686559
ENSMUSG00000027823	-0.0423759	6.25232	-0.186583	0.854004	0.937026	-5.91279	Gmps	0.0685403
ENSMUSG00000045690	-0.0513889	4.36879	-0.186468	0.854092	0.937026	-5.91281	Wdr89	0.0684951
ENSMUSG00000051504	-0.34444	-2.66235	-0.18643	0.854122	0.937026	-5.91282	Siglech	0.0684801
ENSMUSG00000034342	0.147915	2.48877	0.186002	0.854452	0.937201	-5.91289	Cbl	0.0683122
ENSMUSG00000063281	0.11644	4.10778	0.185983	0.854467	0.937201	-5.9129	Zfp35	0.0683047
ENSMUSG00000059486	0.0506438	4.8927	0.185807	0.854603	0.937201	-5.91293	Kbtbd2	0.0682354
ENSMUSG00000027947	0.258221	-0.681368	0.185787	0.854618	0.937201	-5.91293	Il6ra	0.0682277
ENSMUSG00000047909	0.0713068	4.48174	0.185561	0.854793	0.9373	-5.91297	Ankrd16	0.068139
ENSMUSG00000019863	0.0619157	4.64833	0.185388	0.854927	0.937355	-5.913	Qrsl1	0.0680709
ENSMUSG00000024477	-0.0665767	4.13915	-0.184815	0.85537	0.937644	-5.91311	Pggt1b	0.0678459
ENSMUSG00000048911	0.0640479	4.7201	0.184775	0.855401	0.937644	-5.91312	Rnf24	0.0678302
ENSMUSG00000032507	0.0701175	3.68789	0.184673	0.85548	0.937644	-5.91313	Fbxl2	0.0677902
ENSMUSG00000020459	-0.0694964	5.14322	-0.184611	0.855528	0.937644	-5.91315	Mtif2	0.0677659
ENSMUSG00000019944	0.179479	0.403117	0.183771	0.856177	0.938188	-5.9133	Rhobtb1	0.0674363
ENSMUSG00000017929	-0.118228	1.6518	-0.183752	0.856192	0.938188	-5.9133	B4galt5	0.0674288
ENSMUSG00000050493	-0.231814	-4.62437	-0.183422	0.856447	0.938287	-5.91336	Fam167b	0.0672994
ENSMUSG00000022516	0.0485556	7.08703	0.183417	0.856451	0.938287	-5.91336	Nudt16l1	0.0672974
ENSMUSG00000090026	-0.0684376	2.39723	-0.182438	0.857209	0.938957	-5.91354	Gm15996	0.0669135
ENSMUSG00000038990	-0.203377	1.34594	-0.182409	0.857231	0.938957	-5.91354	Cables2	0.066902
ENSMUSG00000050786	0.062006	4.40506	0.181629	0.857834	0.939192	-5.91368	Ccdc126	0.0665965
ENSMUSG00000105402	0.182244	-4.75638	0.181459	0.857966	0.939192	-5.91371	Gm3716	0.06653
ENSMUSG00000046671	0.0503849	6.941	0.181274	0.858109	0.939192	-5.91374	Mtfr1l	0.0664576
ENSMUSG00000025169	-0.0753781	6.37614	-0.181272	0.858111	0.939192	-5.91374	Ogfod3	0.0664568
ENSMUSG00000070709	0.0776361	3.23361	0.181239	0.858137	0.939192	-5.91375	Zfp974	0.0664436
ENSMUSG00000022426	0.139153	2.74695	0.1812	0.858166	0.939192	-5.91376	Josd1	0.0664285
ENSMUSG00000035898	-0.0757857	4.60816	-0.181147	0.858207	0.939192	-5.91377	Uba6	0.0664078
ENSMUSG00000028688	-0.1696	3.21129	-0.181105	0.85824	0.939192	-5.91377	Toe1	0.0663912
ENSMUSG00000036975	-0.182175	3.08137	-0.181103	0.858242	0.939192	-5.91377	Tmem177	0.0663904
ENSMUSG00000031138	0.176319	-5.28295	0.181015	0.85831	0.939192	-5.91379	F9	0.0663561
ENSMUSG00000035725	-0.211543	2.76337	-0.180932	0.858374	0.939192	-5.9138	Prkx	0.0663236
ENSMUSG00000027550	0.0657384	4.87082	0.180661	0.858583	0.939329	-5.91385	Lrrcc1	0.0662175
ENSMUSG00000079057	0.0960552	5.17861	0.180432	0.85876	0.93943	-5.91389	Cyp4v3	0.066128
ENSMUSG00000016496	-0.271161	1.90024	-0.180254	0.858898	0.939489	-5.91392	Cd274	0.0660583
ENSMUSG00000022228	-0.0664716	5.63222	-0.179858	0.859205	0.939713	-5.91399	Zscan26	0.0659034
ENSMUSG00000028431	0.0867033	4.29893	0.179726	0.859307	0.939713	-5.91402	Elp1	0.0658515
ENSMUSG00000079555	-0.0753291	5.31476	-0.179501	0.859481	0.939713	-5.91406	Haus3	0.0657636
ENSMUSG00000057230	0.11582	2.17022	0.179492	0.859488	0.939713	-5.91406	Aak1	0.0657602
ENSMUSG00000003929	0.0656094	4.28364	0.179443	0.859526	0.939713	-5.91407	Zfp81	0.0657411
ENSMUSG00000073639	-0.0411652	7.58099	-0.179044	0.859835	0.939895	-5.91414	Rab18	0.0655848
ENSMUSG00000002804	-0.237584	4.16866	-0.179011	0.859861	0.939895	-5.91414	Nudt14	0.0655719
ENSMUSG00000079641	-0.064475	4.95677	-0.178209	0.860481	0.940481	-5.91428	Rpl39	0.0652587
ENSMUSG00000024222	0.299405	-0.264798	0.17789	0.860729	0.940631	-5.91434	Fkbp5	0.0651337
ENSMUSG00000022601	-0.0693516	4.39002	-0.17765	0.860914	0.940631	-5.91438	Zbtb11	0.06504
ENSMUSG00000026495	0.107801	4.16243	0.177637	0.860924	0.940631	-5.91438	Efcab2	0.065035
ENSMUSG00000026018	0.179521	-0.305706	0.177595	0.860956	0.940631	-5.91439	Ica1l	0.0650188
ENSMUSG00000018819	0.229044	1.86697	0.177227	0.861242	0.94085	-5.91445	Lsp1	0.064875
ENSMUSG00000096727	-0.149833	3.60291	-0.176941	0.861463	0.941	-5.9145	Psmb9	0.0647634
ENSMUSG00000021120	0.0502918	6.4862	0.1768	0.861572	0.941027	-5.91453	Pigh	0.0647082
ENSMUSG00000017677	-0.0838491	7.54868	-0.176585	0.861739	0.941046	-5.91456	Wsb1	0.0646244
ENSMUSG00000039068	0.0757356	4.79515	0.176559	0.861759	0.941046	-5.91457	Zzz3	0.0646141
ENSMUSG00000014873	0.0399502	5.59998	0.175189	0.86282	0.942061	-5.9148	Surf2	0.0640799
ENSMUSG00000031266	-0.198629	2.7058	-0.175062	0.862919	0.942061	-5.91483	Gla	0.06403
ENSMUSG00000030255	-0.101309	4.80485	-0.175031	0.862942	0.942061	-5.91483	Sspn	0.0640182
ENSMUSG00000036067	0.237873	-1.96052	0.174363	0.86346	0.942463	-5.91495	Slc2a6	0.0637579
ENSMUSG00000028926	-0.0640234	4.06107	-0.174337	0.86348	0.942463	-5.91495	Cdk14	0.0637478
ENSMUSG00000044211	0.0798661	1.03325	0.174127	0.863643	0.942549	-5.91499	Gm7887	0.0636656
ENSMUSG00000034042	0.061693	4.237	0.173828	0.863875	0.942709	-5.91504	Gpbp1l1	0.0635492
ENSMUSG00000046139	-0.0731306	3.38929	-0.173683	0.863987	0.942739	-5.91506	Patl1	0.0634927
ENSMUSG00000035764	-0.131514	2.46794	-0.173422	0.864189	0.942867	-5.91511	Fbxo45	0.0633912
ENSMUSG00000035692	-0.192498	0.905336	-0.173093	0.864444	0.943029	-5.91516	Isg15	0.063263
ENSMUSG00000040850	-0.0774622	4.98966	-0.173012	0.864507	0.943029	-5.91518	Psme4	0.0632316
ENSMUSG00000036867	0.214705	-0.236452	0.172897	0.864596	0.943034	-5.91519	Smad6	0.0631869
ENSMUSG00000031922	0.0426766	5.09503	0.172512	0.864894	0.943187	-5.91526	Cep57	0.063037
ENSMUSG00000028397	0.0597647	5.02369	0.172267	0.865085	0.943187	-5.9153	Kdm4c	0.0629415
ENSMUSG00000023942	0.0684161	5.61156	0.172227	0.865115	0.943187	-5.91531	Slc29a1	0.0629261
ENSMUSG00000093006	0.17468	-0.746486	0.17219	0.865144	0.943187	-5.91531	ENSMUSG00000093006	0.0629116
ENSMUSG00000019461	0.0565995	3.82561	0.172169	0.86516	0.943187	-5.91532	Plscr3	0.0629036
ENSMUSG00000017767	-0.15742	1.19098	-0.171873	0.86539	0.943329	-5.91537	Spata25	0.0627882
ENSMUSG00000035711	0.270778	-2.14654	0.171733	0.865498	0.943329	-5.91539	Dok3	0.0627338
ENSMUSG00000040928	0.0693186	3.63018	0.17161	0.865594	0.943329	-5.91541	S100pbp	0.0626859
ENSMUSG00000004631	-0.0642934	7.59532	-0.171523	0.865661	0.943329	-5.91543	Sgce	0.0626523
ENSMUSG00000052748	0.0625435	5.48712	0.171353	0.865793	0.943329	-5.91546	Swt1	0.0625862
ENSMUSG00000039853	-0.271197	-2.28835	-0.171346	0.865798	0.943329	-5.91546	Trim14	0.0625833
ENSMUSG00000039782	0.0549165	5.1551	0.171059	0.866021	0.943442	-5.9155	Cpeb2	0.0624718
ENSMUSG00000021945	-0.061418	5.40945	-0.17094	0.866113	0.943442	-5.91552	Zmym2	0.0624256
ENSMUSG00000034786	0.142849	-2.40924	0.170837	0.866193	0.943442	-5.91554	Gpsm3	0.0623853
ENSMUSG00000044339	0.0516932	2.48834	0.170657	0.866333	0.943442	-5.91557	Alkbh2	0.0623154
ENSMUSG00000039183	-0.0474748	6.74782	-0.170635	0.866349	0.943442	-5.91558	Nubp2	0.0623071
ENSMUSG00000038126	-0.0963648	3.20802	-0.170556	0.86641	0.943442	-5.91559	Mphosph9	0.0622763
ENSMUSG00000037270	0.073141	6.17392	0.170233	0.866661	0.943622	-5.91564	4932438A13Rik	0.0621509
ENSMUSG00000027243	0.102258	3.62144	0.170082	0.866778	0.943657	-5.91567	Harbi1	0.0620922
ENSMUSG00000097318	-0.24543	1.42378	-0.169933	0.866893	0.943691	-5.91569	1700007L15Rik	0.0620344
ENSMUSG00000031622	0.0310773	6.66978	0.169489	0.867238	0.94386	-5.91577	Sin3b	0.0618618
ENSMUSG00000045140	0.139289	1.6128	0.169346	0.867349	0.94386	-5.91579	Pigw	0.0618063
ENSMUSG00000028483	-0.0633078	5.83879	-0.169287	0.867394	0.94386	-5.9158	Snapc3	0.0617835
ENSMUSG00000041219	-0.244317	-3.08702	-0.169252	0.867422	0.94386	-5.91581	Arhgap11a	0.0617697
ENSMUSG00000024982	0.0505358	5.47558	0.169185	0.867473	0.94386	-5.91582	Zdhhc6	0.0617439
ENSMUSG00000054766	0.0456887	5.30378	0.168914	0.867684	0.943997	-5.91586	Set	0.0616385
ENSMUSG00000040697	-0.126982	2.68551	-0.168439	0.868052	0.944306	-5.91594	Dnajc16	0.0614542
ENSMUSG00000012017	-0.245726	-2.11374	-0.168281	0.868175	0.944347	-5.91597	Scarf2	0.0613927
ENSMUSG00000037455	-0.0868137	3.55571	-0.168171	0.86826	0.944347	-5.91598	Slc18b1	0.0613501
ENSMUSG00000037251	0.0793223	4.55572	0.167291	0.868943	0.944937	-5.91613	Pomk	0.0610088
ENSMUSG00000062510	0.218063	-2.21507	0.167253	0.868972	0.944937	-5.91613	Nsl1	0.0609941
ENSMUSG00000015214	-0.0634267	4.52671	-0.16711	0.869083	0.944947	-5.91616	Mtmr1	0.0609387
ENSMUSG00000061062	0.0424764	3.6593	0.167023	0.869151	0.944947	-5.91617	Hdac1-ps	0.060905
ENSMUSG00000022752	0.079957	4.76886	0.166885	0.869257	0.944948	-5.91619	Tomm70a	0.0608516
ENSMUSG00000024847	0.0680689	6.76698	0.166793	0.869329	0.944948	-5.91621	Aip	0.0608158
ENSMUSG00000021877	-0.0468323	8.38795	-0.166693	0.869407	0.944948	-5.91623	Arf4	0.060777
ENSMUSG00000060260	0.233512	-0.0824896	0.166367	0.869659	0.945064	-5.91628	Pwwp2b	0.0606509
ENSMUSG00000032410	0.0830218	5.11967	0.166337	0.869683	0.945064	-5.91628	Xrn1	0.0606392
ENSMUSG00000027652	0.0556314	4.25614	0.166189	0.869798	0.945097	-5.91631	Ralgapb	0.0605817
ENSMUSG00000019917	0.0736637	3.97481	0.165994	0.869949	0.945168	-5.91634	Septin10	0.0605063
ENSMUSG00000090185	0.0409649	-6.01469	0.165638	0.870225	0.945341	-5.9164	Gm15523	0.0603686
ENSMUSG00000031708	-0.0591315	10.5075	-0.16535	0.870448	0.945341	-5.91644	Tecr	0.060257
ENSMUSG00000020883	0.0716033	4.3125	0.16529	0.870495	0.945341	-5.91645	Fbxl20	0.0602335
ENSMUSG00000030697	0.038796	6.0783	0.164995	0.870724	0.945341	-5.9165	Ppp4c	0.0601193
ENSMUSG00000025486	-0.050852	6.23026	-0.164933	0.870772	0.945341	-5.91651	Sirt3	0.0600954
ENSMUSG00000005262	0.0374873	6.9631	0.164874	0.870818	0.945341	-5.91652	Ufd1	0.0600725
ENSMUSG00000028933	-0.110594	3.01508	-0.164827	0.870855	0.945341	-5.91653	Xrcc2	0.0600543
ENSMUSG00000025364	-0.0602991	5.65428	-0.1648	0.870876	0.945341	-5.91653	Pa2g4	0.0600438
ENSMUSG00000063235	0.0364067	7.08108	0.164635	0.871004	0.945341	-5.91656	Ptpmt1	0.0599799
ENSMUSG00000049625	0.201902	-4.85656	0.164619	0.871016	0.945341	-5.91656	Tifab	0.0599741
ENSMUSG00000047221	-0.186071	2.40507	-0.164557	0.871064	0.945341	-5.91657	Fam185a	0.0599499
ENSMUSG00000102644	0.048805	3.52725	0.164382	0.8712	0.945341	-5.9166	Thap6	0.0598822
ENSMUSG00000026739	-0.0765368	3.74117	-0.164275	0.871283	0.945341	-5.91662	Bmi1	0.0598408
ENSMUSG00000022788	0.0787812	5.45038	0.164142	0.871386	0.945341	-5.91664	Fgd4	0.0597893
ENSMUSG00000059089	0.197997	-4.76679	0.163848	0.871614	0.945341	-5.91669	Fcgr4	0.0596758
ENSMUSG00000025409	-0.0829057	2.91355	-0.163631	0.871783	0.945341	-5.91672	Mbd6	0.0595917
ENSMUSG00000042508	0.0705573	6.01263	0.163601	0.871806	0.945341	-5.91673	Dmtf1	0.0595802
ENSMUSG00000006289	-0.0345576	6.67698	-0.163567	0.871832	0.945341	-5.91673	Osgep	0.059567
ENSMUSG00000104548	0.0481651	4.30589	0.163541	0.871853	0.945341	-5.91674	Gm43857	0.0595568
ENSMUSG00000025787	-0.153236	0.548671	-0.163516	0.871872	0.945341	-5.91674	Tgm4	0.0595471
ENSMUSG00000058586	-0.0572424	5.44804	-0.163492	0.871891	0.945341	-5.91674	Serhl	0.0595378
ENSMUSG00000001962	-0.0352126	5.86772	-0.163239	0.872087	0.945461	-5.91678	Fam50a	0.0594403
ENSMUSG00000083325	-0.0999678	-0.0642306	-0.162917	0.872337	0.945552	-5.91684	Gm14121	0.0593156
ENSMUSG00000029518	0.0487875	3.22366	0.162913	0.87234	0.945552	-5.91684	Rab35	0.0593142
ENSMUSG00000022881	-0.0988949	3.47498	-0.162727	0.872485	0.945591	-5.91687	Rfc4	0.0592421
ENSMUSG00000001665	-0.0759247	5.81944	-0.162647	0.872546	0.945591	-5.91688	Gstt3	0.0592115
ENSMUSG00000026283	-0.0701116	3.17242	-0.161892	0.873133	0.946009	-5.917	Ing5	0.0589197
ENSMUSG00000021928	0.0656542	5.86485	0.161825	0.873185	0.946009	-5.91701	Ebpl	0.0588936
ENSMUSG00000022120	0.0938472	2.8286	0.161822	0.873187	0.946009	-5.91701	Obi1	0.0588926
ENSMUSG00000056268	-0.0907573	3.93227	-0.161643	0.873326	0.946068	-5.91704	Dennd1b	0.0588236
ENSMUSG00000051343	-0.0747114	2.61629	-0.161534	0.873411	0.946068	-5.91706	Rab11fip5	0.0587813
ENSMUSG00000048106	0.0595468	3.99934	0.161284	0.873605	0.946186	-5.91709	4632415L05Rik	0.0586849
ENSMUSG00000073609	-0.0890488	2.50847	-0.160921	0.873887	0.946203	-5.91715	D2hgdh	0.0585446
ENSMUSG00000025436	-0.19964	2.395	-0.160859	0.873935	0.946203	-5.91716	Atp23	0.0585207
ENSMUSG00000038371	-0.0876649	4.24058	-0.160809	0.873974	0.946203	-5.91717	Sbf2	0.0585014
ENSMUSG00000033931	-0.0480115	4.19774	-0.160766	0.874007	0.946203	-5.91718	Rbm34	0.058485
ENSMUSG00000026977	0.0451054	5.76079	0.160692	0.874065	0.946203	-5.91719	Marchf7	0.0584563
ENSMUSG00000047412	0.0622412	3.78158	0.160522	0.874197	0.946203	-5.91721	Zbtb44	0.0583907
ENSMUSG00000041035	-0.0812377	6.12026	-0.160422	0.874275	0.946203	-5.91723	Gm17018	0.0583521
ENSMUSG00000040550	0.0573893	5.58185	0.160348	0.874332	0.946203	-5.91724	Otud6b	0.0583238
ENSMUSG00000041231	0.0458138	5.63497	0.160279	0.874386	0.946203	-5.91725	Ublcp1	0.058297
ENSMUSG00000034259	-0.0405604	6.24737	-0.159826	0.874737	0.946461	-5.91732	Exosc4	0.0581223
ENSMUSG00000019809	-0.0487554	6.13359	-0.15975	0.874797	0.946461	-5.91734	Pex3	0.0580929
ENSMUSG00000028028	-0.107644	2.74275	-0.159563	0.874941	0.946461	-5.91737	Alpk1	0.0580211
ENSMUSG00000060152	-0.0558718	6.09481	-0.159499	0.874991	0.946461	-5.91738	Pop5	0.0579963
ENSMUSG00000033306	-0.0585679	5.20709	-0.159413	0.875058	0.946461	-5.91739	Lpp	0.0579629
ENSMUSG00000047539	0.0697347	4.11965	0.158975	0.875398	0.946461	-5.91746	Fbxo28	0.0577942
ENSMUSG00000046351	-0.0537755	5.23242	-0.158906	0.875452	0.946461	-5.91747	Zfp322a	0.0577676
ENSMUSG00000030275	-0.0548014	5.68157	-0.158895	0.875461	0.946461	-5.91747	Etnk1	0.0577633
ENSMUSG00000097234	0.0366765	3.67448	0.158887	0.875467	0.946461	-5.91747	ENSMUSG00000097234	0.0577603
ENSMUSG00000027487	-0.0677183	3.99895	-0.158877	0.875475	0.946461	-5.91747	Cdk5rap1	0.0577564
ENSMUSG00000044712	-0.0727864	3.08855	-0.158639	0.875659	0.946569	-5.91751	Slc38a6	0.0576649
ENSMUSG00000043290	0.0854276	2.82547	0.158527	0.875746	0.946571	-5.91753	Zfp784	0.0576217
ENSMUSG00000019961	0.0710563	4.88626	0.158362	0.875874	0.946618	-5.91755	Tmpo	0.0575582
ENSMUSG00000028076	0.250015	-0.00494749	0.158219	0.875986	0.946636	-5.91757	Cd1d1	0.0575029
ENSMUSG00000004947	0.202646	1.19051	0.158122	0.876061	0.946636	-5.91759	Dtx2	0.0574654
ENSMUSG00000071203	-0.215168	-3.92652	-0.15775	0.87635	0.946856	-5.91765	Naip5	0.0573225
ENSMUSG00000029469	-0.0625594	5.62935	-0.157634	0.87644	0.946861	-5.91766	Ift81	0.0572779
ENSMUSG00000015776	0.0589597	5.1014	0.157456	0.876578	0.946919	-5.91769	Med22	0.0572092
ENSMUSG00000019942	0.275222	-2.43936	0.157221	0.876761	0.947025	-5.91773	Cdk1	0.0571187
ENSMUSG00000021597	0.0537789	4.23392	0.157003	0.876931	0.947116	-5.91776	Slf1	0.0570346
ENSMUSG00000039512	-0.151443	3.01747	-0.156892	0.877017	0.947117	-5.91778	Uhrf1bp1	0.0569922
ENSMUSG00000101225	0.0960797	1.79419	0.156133	0.877606	0.94753	-5.9179	1700008J07Rik	0.0567002
ENSMUSG00000026753	-0.0410076	6.73553	-0.156083	0.877646	0.94753	-5.9179	Ppp6c	0.0566809
ENSMUSG00000056130	-0.174543	-4.90236	-0.156071	0.877655	0.94753	-5.9179	Ticam2	0.0566763
ENSMUSG00000053580	0.0751544	4.45731	0.155604	0.878018	0.94783	-5.91798	Tanc2	0.0564966
ENSMUSG00000023170	-0.0490484	5.66764	-0.155262	0.878283	0.948025	-5.91803	Gps2	0.0563653
ENSMUSG00000062901	-0.043203	5.66223	-0.154896	0.878568	0.948199	-5.91808	Klhl24	0.0562245
ENSMUSG00000042032	-0.0526312	7.01886	-0.154836	0.878615	0.948199	-5.91809	Mat2b	0.0562015
ENSMUSG00000054823	0.0742728	4.59717	0.154601	0.878798	0.948304	-5.91813	Nsd3	0.056111
ENSMUSG00000074500	-0.194987	-0.600655	-0.154157	0.879143	0.948446	-5.9182	Zfp558	0.0559407
ENSMUSG00000021271	-0.116531	2.80712	-0.154127	0.879166	0.948446	-5.9182	Zfp839	0.0559292
ENSMUSG00000040297	0.0616703	4.80365	0.154057	0.879221	0.948446	-5.91821	Suco	0.0559021
ENSMUSG00000018401	-0.0591522	4.05561	-0.153994	0.87927	0.948446	-5.91822	Mtmr4	0.0558779
ENSMUSG00000066152	-0.0472385	5.36194	-0.15342	0.879716	0.948766	-5.91831	Slc31a2	0.0556576
ENSMUSG00000003184	0.0451475	5.21543	0.153307	0.879803	0.948766	-5.91832	Irf3	0.0556144
ENSMUSG00000022837	-0.0648498	5.04104	-0.153283	0.879822	0.948766	-5.91833	Iqcb1	0.0556052
ENSMUSG00000030104	0.0746249	4.58441	0.152998	0.880044	0.948913	-5.91837	Edem1	0.0554956
ENSMUSG00000054517	-0.111445	1.50793	-0.152857	0.880154	0.94894	-5.91839	Trim65	0.0554415
ENSMUSG00000001313	0.0445355	6.559	0.152592	0.88036	0.94907	-5.91843	Rnd2	0.0553399
ENSMUSG00000055805	0.171289	-1.53726	0.152466	0.880458	0.94907	-5.91845	Fmnl1	0.0552914
ENSMUSG00000071042	0.234611	4.4834	0.152199	0.880666	0.94907	-5.91849	Rasgrp3	0.055189
ENSMUSG00000019907	0.0513901	4.67596	0.152122	0.880725	0.94907	-5.9185	Ppp1r12a	0.0551596
ENSMUSG00000054942	0.05201	4.09062	0.152113	0.880732	0.94907	-5.9185	Miga1	0.0551562
ENSMUSG00000034334	-0.0564731	4.06531	-0.152044	0.880786	0.94907	-5.91851	Fam151b	0.0551298
ENSMUSG00000083844	-0.03764	5.21002	-0.15164	0.8811	0.949317	-5.91857	Ube2d-ps	0.0549747
ENSMUSG00000037857	-0.0450613	5.89199	-0.151403	0.881285	0.949423	-5.91861	Nufip2	0.0548838
ENSMUSG00000087193	-0.189895	0.328183	-0.150894	0.88168	0.949747	-5.91868	Gm14820	0.0546889
ENSMUSG00000021371	-0.0643447	5.56211	-0.150798	0.881755	0.949747	-5.9187	Mcur1	0.054652
ENSMUSG00000027341	-0.0554958	5.67225	-0.150637	0.88188	0.94979	-5.91872	Tmem230	0.0545903
ENSMUSG00000037210	-0.0617505	3.91876	-0.150474	0.882007	0.949834	-5.91874	Fam193a	0.0545278
ENSMUSG00000057101	0.0468943	4.54125	0.150243	0.882187	0.949851	-5.91878	Zfp180	0.0544394
ENSMUSG00000008435	0.0614873	3.9877	0.150233	0.882194	0.949851	-5.91878	Rdh13	0.0544357
ENSMUSG00000041852	0.0989599	1.36711	0.149918	0.88244	0.949851	-5.91883	Tcf20	0.0543149
ENSMUSG00000022178	-0.259579	-0.701102	-0.149857	0.882487	0.949851	-5.91884	Ajuba	0.0542918
ENSMUSG00000033845	0.0529675	6.47287	0.149784	0.882544	0.949851	-5.91885	Mrpl15	0.0542635
ENSMUSG00000037966	0.055224	5.279	0.149737	0.88258	0.949851	-5.91885	Ninj1	0.0542459
ENSMUSG00000029328	0.0381031	7.27503	0.149569	0.882711	0.949851	-5.91888	Hnrnpdl	0.0541815
ENSMUSG00000019467	0.0783405	3.34018	0.14954	0.882734	0.949851	-5.91888	Arhgef25	0.0541703
ENSMUSG00000068663	-0.050729	5.39651	-0.149391	0.88285	0.949851	-5.9189	Clec16a	0.0541133
ENSMUSG00000035268	-0.0483573	5.55552	-0.149357	0.882876	0.949851	-5.91891	Pkig	0.0541004
ENSMUSG00000024981	0.082752	2.72451	0.149127	0.883055	0.949952	-5.91894	Acsl5	0.0540124
ENSMUSG00000028165	-0.0272647	6.60674	-0.148783	0.883323	0.950148	-5.91899	Cisd2	0.0538805
ENSMUSG00000107143	-0.0635993	2.55906	-0.148534	0.883517	0.950213	-5.91903	Gm6598	0.0537852
ENSMUSG00000071337	-0.0581481	6.99233	-0.148314	0.883688	0.950213	-5.91906	Tia1	0.0537011
ENSMUSG00000037001	0.060736	3.09414	0.148275	0.883718	0.950213	-5.91907	Zfp39	0.0536863
ENSMUSG00000024621	-0.159398	2.55539	-0.14822	0.883761	0.950213	-5.91907	Csf1r	0.0536652
ENSMUSG00000026649	0.241395	4.00212	0.148157	0.88381	0.950213	-5.91908	Cfap126	0.053641
ENSMUSG00000057147	0.0699926	4.61616	0.147839	0.884058	0.950275	-5.91913	Dph6	0.0535195
ENSMUSG00000026923	0.0668925	6.0631	0.147764	0.884116	0.950275	-5.91914	Notch1	0.0534909
ENSMUSG00000081087	-0.050227	1.2969	-0.147753	0.884124	0.950275	-5.91914	Rps15a-ps7	0.0534869
ENSMUSG00000015839	-0.0320008	7.28687	-0.147415	0.884388	0.950467	-5.91919	Nfe2l2	0.0533574
ENSMUSG00000023007	0.0687901	4.58207	0.147254	0.884512	0.950509	-5.91921	Prpf40b	0.0532961
ENSMUSG00000000884	0.142007	2.24214	0.147106	0.884628	0.950542	-5.91924	Gnb1l	0.0532394
ENSMUSG00000022452	0.0406046	8.04919	0.146366	0.885204	0.950825	-5.91934	Smdt1	0.0529566
ENSMUSG00000057176	0.0486189	6.32909	0.14634	0.885224	0.950825	-5.91935	Ccdc189	0.052947
ENSMUSG00000013150	0.0646571	4.01334	0.146269	0.885279	0.950825	-5.91936	Gfod2	0.0529198
ENSMUSG00000043496	-0.0662494	9.30079	-0.146173	0.885354	0.950825	-5.91937	Tril	0.0528829
ENSMUSG00000024985	-0.0602407	6.46311	-0.146167	0.885359	0.950825	-5.91937	Tcf7l2	0.0528805
ENSMUSG00000022679	-0.0416077	5.78564	-0.146109	0.885404	0.950825	-5.91938	Mpv17l	0.0528587
ENSMUSG00000030598	-0.256173	-0.199408	-0.145871	0.885589	0.950932	-5.91941	Fbxo17	0.0527679
ENSMUSG00000040274	-0.164184	0.597804	-0.145756	0.885679	0.950937	-5.91943	Cdk6	0.0527237
ENSMUSG00000022023	0.0350519	6.14514	0.145079	0.886206	0.951359	-5.91953	Wbp4	0.0524654
ENSMUSG00000097571	-0.0509222	2.73214	-0.144855	0.886381	0.951359	-5.91956	Jpx	0.0523798
ENSMUSG00000068115	-0.182766	0.688813	-0.144798	0.886424	0.951359	-5.91957	Ninl	0.0523583
ENSMUSG00000038393	-0.0644837	5.48691	-0.14474	0.88647	0.951359	-5.91957	Txnip	0.0523359
ENSMUSG00000002109	-0.0464266	5.49581	-0.144702	0.886499	0.951359	-5.91958	Ddb2	0.0523216
ENSMUSG00000035183	-0.0716315	3.71515	-0.144415	0.886722	0.951374	-5.91962	Slc24a5	0.0522123
ENSMUSG00000051469	0.0292207	6.63209	0.144229	0.886867	0.951374	-5.91965	Zfp24	0.0521414
ENSMUSG00000071708	0.0597869	2.6529	0.144083	0.886981	0.951374	-5.91967	Sms	0.0520856
ENSMUSG00000054099	-0.0624502	4.07256	-0.14407	0.886991	0.951374	-5.91967	Slc25a40	0.0520806
ENSMUSG00000038121	0.0410261	4.96391	0.144024	0.887027	0.951374	-5.91968	Fam210a	0.052063
ENSMUSG00000025066	-0.0451383	7.13968	-0.143965	0.887073	0.951374	-5.91968	Sfr1	0.0520405
ENSMUSG00000060510	0.0400355	6.22685	0.143839	0.887171	0.951374	-5.9197	Zfp266	0.0519926
ENSMUSG00000032050	0.0447246	7.17501	0.143552	0.887394	0.951374	-5.91974	Rdx	0.0518833
ENSMUSG00000026112	0.0489532	5.12023	0.143532	0.88741	0.951374	-5.91974	Coa5	0.0518756
ENSMUSG00000027193	0.0530078	5.9811	0.14351	0.887428	0.951374	-5.91975	Api5	0.051867
ENSMUSG00000021326	0.151389	2.98795	0.143377	0.887531	0.951374	-5.91977	Trim27	0.0518163
ENSMUSG00000021948	0.0791558	4.86721	0.143367	0.887539	0.951374	-5.91977	Prkcd	0.0518125
ENSMUSG00000034429	0.171285	2.53682	0.143129	0.887724	0.951445	-5.9198	Zfp707	0.0517221
ENSMUSG00000047084	0.046777	4.97795	0.143062	0.887776	0.951445	-5.91981	Ngrn	0.0516965
ENSMUSG00000020349	-0.052205	6.68262	-0.142885	0.887915	0.951502	-5.91984	Ppp2ca	0.0516288
ENSMUSG00000027404	0.0560585	7.9246	0.142322	0.888353	0.95188	-5.91991	Snrpb	0.0514146
ENSMUSG00000032238	-0.0549829	6.90895	-0.141534	0.888967	0.952269	-5.92002	Rora	0.0511145
ENSMUSG00000002297	-0.191397	-0.778686	-0.141338	0.889119	0.952269	-5.92005	Dbf4	0.0510401
ENSMUSG00000039747	0.174677	-0.641739	0.141279	0.889165	0.952269	-5.92006	Orai2	0.0510176
ENSMUSG00000027253	0.0687947	3.58866	0.141275	0.889169	0.952269	-5.92006	Lrp4	0.0510159
ENSMUSG00000036698	0.0521964	4.22598	0.141226	0.889206	0.952269	-5.92007	Ago2	0.0509975
ENSMUSG00000074865	-0.0553695	2.6279	-0.141197	0.889229	0.952269	-5.92007	Zfp934	0.0509864
ENSMUSG00000028433	0.0818182	3.42322	0.14085	0.8895	0.952467	-5.92012	Ubap2	0.0508542
ENSMUSG00000028282	0.0495412	4.59876	0.140054	0.89012	0.952896	-5.92023	Casp8ap2	0.0505516
ENSMUSG00000039356	-0.0472068	4.26823	-0.140021	0.890146	0.952896	-5.92023	Exosc2	0.0505389
ENSMUSG00000024298	0.0482	5.37719	0.140007	0.890157	0.952896	-5.92023	Zfp871	0.0505336
ENSMUSG00000041775	-0.0319585	5.64547	-0.139783	0.890331	0.952906	-5.92026	Mapk1ip1	0.0504484
ENSMUSG00000015961	-0.0447333	5.39585	-0.139666	0.890422	0.952906	-5.92028	Adss	0.050404
ENSMUSG00000036333	0.0422453	7.45937	0.139665	0.890423	0.952906	-5.92028	Kidins220	0.0504036
ENSMUSG00000030591	0.0458484	7.20375	0.138763	0.891125	0.953566	-5.9204	Psmd8	0.0500612
ENSMUSG00000027843	0.218948	-0.0719486	0.137988	0.89173	0.954035	-5.92051	Ptpn22	0.0497668
ENSMUSG00000006494	-0.0562725	4.31603	-0.137827	0.891855	0.954035	-5.92053	Pdk1	0.0497057
ENSMUSG00000020553	-0.142775	1.31436	-0.137809	0.891869	0.954035	-5.92053	Pctp	0.0496987
ENSMUSG00000063015	-0.0558364	5.15341	-0.137761	0.891906	0.954035	-5.92054	Ccni	0.0496808
ENSMUSG00000020745	-0.0407212	6.27249	-0.137294	0.892271	0.954262	-5.9206	Pafah1b1	0.0495033
ENSMUSG00000086600	-0.0707947	4.79254	-0.137269	0.89229	0.954262	-5.92061	C030005K06Rik	0.0494939
ENSMUSG00000034487	-0.0784	3.78294	-0.136885	0.892589	0.954388	-5.92066	Poglut3	0.0493483
ENSMUSG00000082884	-0.0894682	3.53322	-0.136831	0.892631	0.954388	-5.92066	Gm13339	0.0493278
ENSMUSG00000057895	-0.0464439	3.73748	-0.136788	0.892665	0.954388	-5.92067	Zfp105	0.0493114
ENSMUSG00000027454	-0.197991	0.775627	-0.136222	0.893106	0.954649	-5.92075	Gins1	0.049097
ENSMUSG00000005204	0.0401314	4.47801	0.136211	0.893115	0.954649	-5.92075	Senp3	0.0490927
ENSMUSG00000022089	-0.08292	4.41968	-0.136145	0.893166	0.954649	-5.92076	Bin3	0.0490677
ENSMUSG00000030655	-0.0656846	5.16005	-0.135036	0.894031	0.955481	-5.9209	Smg1	0.0486475
ENSMUSG00000028886	0.0659922	2.99338	0.134785	0.894227	0.955599	-5.92094	Eya3	0.0485523
ENSMUSG00000025417	-0.0662626	3.56296	-0.134407	0.894521	0.955821	-5.92099	Pip4k2c	0.0484094
ENSMUSG00000020137	0.04889	3.77158	0.134127	0.89474	0.955948	-5.92102	Thap2	0.0483032
ENSMUSG00000024617	0.138716	0.548428	0.134036	0.894811	0.955948	-5.92104	Camk2a	0.0482687
ENSMUSG00000028800	-0.0333187	5.72171	-0.13353	0.895206	0.956277	-5.9211	Hdac1	0.0480772
ENSMUSG00000020790	0.0437409	5.1343	0.133336	0.895357	0.956308	-5.92113	Ankfy1	0.0480039
ENSMUSG00000004508	-0.0976736	2.60326	-0.133229	0.89544	0.956308	-5.92114	Gab2	0.0479633
ENSMUSG00000029136	-0.0594498	3.6457	-0.133152	0.895501	0.956308	-5.92115	Rbks	0.0479342
ENSMUSG00000030786	0.170683	-3.12667	0.133053	0.895578	0.956308	-5.92116	Itgam	0.0478968
ENSMUSG00000030148	0.190506	-4.51353	0.132588	0.89594	0.956603	-5.92122	Clec4a2	0.047721
ENSMUSG00000030168	-0.068581	5.59713	-0.132251	0.896203	0.956707	-5.92127	Adipor2	0.0475937
ENSMUSG00000040331	0.060542	4.18283	0.132243	0.896209	0.956707	-5.92127	Nsmce4a	0.0475907
ENSMUSG00000020462	0.0319929	6.50297	0.131951	0.896437	0.956858	-5.92131	Cfap36	0.0474804
ENSMUSG00000043432	0.0494256	4.47763	0.131656	0.896667	0.956979	-5.92135	Leng9	0.0473689
ENSMUSG00000020392	-0.0657197	4.50678	-0.131585	0.896722	0.956979	-5.92135	Cdkn2aipnl	0.0473421
ENSMUSG00000026516	0.0552496	4.8399	0.131232	0.896998	0.957172	-5.9214	Nvl	0.0472086
ENSMUSG00000029407	-0.0376303	4.86683	-0.131134	0.897074	0.957172	-5.92141	Uso1	0.0471715
ENSMUSG00000087639	0.165706	-4.09822	0.130576	0.89751	0.957247	-5.92148	Gm15512	0.0469609
ENSMUSG00000003923	-0.0387329	4.87367	-0.13056	0.897522	0.957247	-5.92149	Tfam	0.0469548
ENSMUSG00000021114	-0.0439514	7.52506	-0.130556	0.897525	0.957247	-5.92149	Atp6v1d	0.0469532
ENSMUSG00000035045	-0.0629743	2.75581	-0.130527	0.897548	0.957247	-5.92149	Zc3h12b	0.0469425
ENSMUSG00000024299	-0.0848609	1.97518	-0.130493	0.897574	0.957247	-5.92149	Adamts10	0.0469295
ENSMUSG00000066150	-0.0596668	6.56708	-0.130289	0.897734	0.957325	-5.92152	Slc31a1	0.0468524
ENSMUSG00000058729	0.206159	0.70427	0.130125	0.897861	0.957369	-5.92154	Lin9	0.0467908
ENSMUSG00000029169	-0.0325582	5.70973	-0.129438	0.898398	0.957849	-5.92163	Dhx15	0.0465313
ENSMUSG00000037111	-0.0489855	4.05802	-0.12913	0.898638	0.958014	-5.92167	Setd7	0.0464151
ENSMUSG00000084159	-0.0324042	3.28549	-0.128965	0.898767	0.958059	-5.92169	Gm12696	0.0463531
ENSMUSG00000024231	0.030525	5.80992	0.128753	0.898932	0.958144	-5.92172	Cul2	0.0462731
ENSMUSG00000024975	-0.0546971	4.98403	-0.12851	0.899122	0.958156	-5.92175	Pdcd4	0.0461814
ENSMUSG00000030166	-0.047544	3.87054	-0.128447	0.899171	0.958156	-5.92175	Rad52	0.0461576
ENSMUSG00000033987	0.152564	1.57607	0.128408	0.899201	0.958156	-5.92176	Dnah17	0.046143
ENSMUSG00000030754	-0.0319542	7.52222	-0.128127	0.899421	0.958297	-5.92179	Copb1	0.0460372
ENSMUSG00000025234	-0.04047	3.7165	-0.12799	0.899528	0.95832	-5.92181	Arih1	0.0459854
ENSMUSG00000031536	0.0280331	6.35849	0.127533	0.899885	0.958537	-5.92187	Polb	0.0458132
ENSMUSG00000035829	-0.124043	1.86825	-0.127508	0.899904	0.958537	-5.92187	Ppp1r26	0.0458039
ENSMUSG00000038664	0.0526301	5.84572	0.127258	0.900099	0.958654	-5.9219	Herc1	0.0457096
ENSMUSG00000025354	0.0494287	6.36333	0.126651	0.900573	0.958906	-5.92198	Dnajc14	0.0454811
ENSMUSG00000071253	0.052268	4.01001	0.12665	0.900574	0.958906	-5.92198	Slc25a16	0.0454807
ENSMUSG00000062270	0.0433614	6.9595	0.126623	0.900595	0.958906	-5.92198	Morf4l1	0.0454704
ENSMUSG00000021144	-0.051254	2.288	-0.126302	0.900845	0.959081	-5.92202	Mta1	0.0453499
ENSMUSG00000018143	-0.158067	0.761773	-0.126094	0.901008	0.959163	-5.92205	Mafk	0.0452713
ENSMUSG00000091183	0.0708187	3.81426	0.125814	0.901226	0.959303	-5.92208	Gm5141	0.0451662
ENSMUSG00000019854	0.0412067	4.4657	0.125558	0.901426	0.959424	-5.92211	Reps1	0.0450698
ENSMUSG00000045312	-0.0422574	4.79765	-0.12492	0.901924	0.959806	-5.92219	Lhfpl2	0.04483
ENSMUSG00000019876	0.167053	1.41724	0.124878	0.901957	0.959806	-5.9222	Pkib	0.0448142
ENSMUSG00000000916	-0.0563142	4.32345	-0.124667	0.902121	0.959889	-5.92222	Nsun5	0.044735
ENSMUSG00000025025	0.0299817	5.02435	0.124389	0.902339	0.959987	-5.92226	Mxi1	0.0446303
ENSMUSG00000029038	0.0360738	7.3727	0.124293	0.902414	0.959987	-5.92227	Ssu72	0.0445941
ENSMUSG00000036687	-0.114614	-1.48443	-0.123933	0.902695	0.959987	-5.92231	Tmem184a	0.0444591
ENSMUSG00000001995	-0.0565783	2.87819	-0.1239	0.902721	0.959987	-5.92232	Sipa1l2	0.0444467
ENSMUSG00000025997	-0.0610491	4.59692	-0.123898	0.902722	0.959987	-5.92232	Ikzf2	0.0444458
ENSMUSG00000018858	0.0445497	6.59244	0.123887	0.902731	0.959987	-5.92232	Mrpl58	0.0444416
ENSMUSG00000074212	-0.0436908	5.16417	-0.12368	0.902893	0.959997	-5.92234	Dnajb14	0.044364
ENSMUSG00000009248	0.185025	-3.27921	0.123654	0.902913	0.959997	-5.92235	Ascl2	0.0443541
ENSMUSG00000027203	0.0441945	3.70743	0.123325	0.90317	0.960178	-5.92239	Dut	0.0442306
ENSMUSG00000042709	0.0320879	4.91832	0.122888	0.903511	0.960363	-5.92244	Atpaf2	0.0440666
ENSMUSG00000003812	0.0475993	4.64037	0.122882	0.903516	0.960363	-5.92244	Dnase2a	0.0440642
ENSMUSG00000045302	-0.0361323	6.61032	-0.122612	0.903727	0.960448	-5.92247	Preb	0.0439629
ENSMUSG00000027573	-0.0556883	4.17506	-0.122402	0.903891	0.960448	-5.9225	Gid8	0.0438839
ENSMUSG00000023915	0.0753525	3.00499	0.12235	0.903932	0.960448	-5.9225	Tnfrsf21	0.0438645
ENSMUSG00000060224	-0.135456	0.92113	-0.122234	0.904022	0.960448	-5.92252	Pyroxd2	0.0438212
ENSMUSG00000039533	-0.0442786	9.87946	-0.122097	0.904129	0.960448	-5.92253	Mmd2	0.0437695
ENSMUSG00000022552	-0.0358006	4.88229	-0.122033	0.904179	0.960448	-5.92254	Sharpin	0.0437455
ENSMUSG00000031105	0.0572149	4.85572	0.121989	0.904213	0.960448	-5.92255	Slc25a14	0.0437293
ENSMUSG00000028495	-0.0418715	5.85979	-0.121896	0.904286	0.960448	-5.92256	Rps6	0.0436943
ENSMUSG00000050855	0.126869	2.06258	0.121634	0.904491	0.960574	-5.92259	Zfp940	0.0435958
ENSMUSG00000053477	0.0396797	7.89189	0.12143	0.90465	0.960651	-5.92261	Tcf4	0.0435195
ENSMUSG00000060038	0.0277832	5.52761	0.121198	0.904831	0.960752	-5.92264	Dhps	0.0434326
ENSMUSG00000042507	-0.147804	2.0611	-0.12083	0.905119	0.960911	-5.92268	Mideas	0.0432945
ENSMUSG00000054252	0.0613994	8.7343	0.120786	0.905153	0.960911	-5.92269	Fgfr3	0.043278
ENSMUSG00000016382	0.0374877	7.68906	0.120483	0.90539	0.961052	-5.92273	Pls3	0.0431643
ENSMUSG00000052146	-0.0303816	5.43129	-0.120021	0.905751	0.961052	-5.92278	Rps10	0.0429912
ENSMUSG00000037752	0.142428	2.29145	0.11996	0.905798	0.961052	-5.92279	Xkr8	0.0429686
ENSMUSG00000003746	-0.138201	2.53696	-0.119911	0.905837	0.961052	-5.92279	Man1a	0.04295
ENSMUSG00000033502	-0.0556148	3.583	-0.119858	0.905878	0.961052	-5.9228	Cdc14a	0.0429304
ENSMUSG00000006288	-0.0362182	5.80849	-0.11973	0.905978	0.961052	-5.92281	Ttc5	0.0428823
ENSMUSG00000023927	-0.0507441	3.671	-0.119655	0.906036	0.961052	-5.92282	Satb1	0.0428543
ENSMUSG00000035521	0.0337712	6.71633	0.119424	0.906217	0.961052	-5.92285	Gnptg	0.0427677
ENSMUSG00000030493	-0.0345047	3.83574	-0.119264	0.906342	0.961052	-5.92287	Faap24	0.0427078
ENSMUSG00000029101	0.0589394	4.69468	0.119206	0.906387	0.961052	-5.92288	Rgs12	0.0426862
ENSMUSG00000057069	0.0730988	2.84793	0.119195	0.906396	0.961052	-5.92288	Ero1b	0.0426821
ENSMUSG00000025899	0.0481712	3.83357	0.118915	0.906615	0.961052	-5.92291	Alkbh8	0.042577
ENSMUSG00000070730	-0.132394	4.54225	-0.118737	0.906754	0.961052	-5.92293	Rmdn3	0.0425107
ENSMUSG00000005774	-0.0440928	3.57992	-0.118698	0.906784	0.961052	-5.92293	Rfx5	0.0424959
ENSMUSG00000037236	-0.0296226	7.1649	-0.118683	0.906796	0.961052	-5.92294	Matr3	0.0424904
ENSMUSG00000102674	0.119431	-4.83507	0.118668	0.906808	0.961052	-5.92294	8030442B05Rik	0.0424848
ENSMUSG00000041625	0.0425216	4.72253	0.118626	0.90684	0.961052	-5.92294	Ggact	0.0424691
ENSMUSG00000022359	-0.0580849	5.81147	-0.118626	0.906841	0.961052	-5.92294	Wdyhv1	0.0424691
ENSMUSG00000022828	-0.0526394	3.61335	-0.118448	0.90698	0.961108	-5.92296	Gtf2e1	0.0424025
ENSMUSG00000020623	0.0494984	3.58292	0.118338	0.907066	0.961108	-5.92298	Map2k6	0.0423612
ENSMUSG00000030744	0.0328226	7.96384	0.118168	0.907198	0.961119	-5.923	Rps3	0.0422977
ENSMUSG00000085201	0.0716405	1.69431	0.118104	0.907248	0.961119	-5.923	Nr6a1os	0.0422738
ENSMUSG00000063684	0.037259	7.09928	0.117802	0.907484	0.961151	-5.92304	Hadhb-ps	0.0421608
ENSMUSG00000046111	0.0572236	3.61427	0.117777	0.907504	0.961151	-5.92304	Cep295	0.0421514
ENSMUSG00000006589	-0.0657847	4.6486	-0.117576	0.907661	0.961151	-5.92306	Aprt	0.0420761
ENSMUSG00000020935	0.0327328	4.86898	0.117572	0.907664	0.961151	-5.92306	Dcakd	0.0420748
ENSMUSG00000041258	0.040001	3.64817	0.117513	0.90771	0.961151	-5.92307	Zfp236	0.0420528
ENSMUSG00000103515	0.0625719	2.82457	0.117296	0.907881	0.961163	-5.9231	ENSMUSG00000103515	0.0419713
ENSMUSG00000024317	0.0260235	5.07803	0.117277	0.907895	0.961163	-5.9231	Rnf138	0.0419644
ENSMUSG00000031592	-0.0387258	6.16869	-0.116703	0.908344	0.961489	-5.92316	Pcm1	0.0417498
ENSMUSG00000043740	0.0732705	-5.35737	0.116662	0.908375	0.961489	-5.92317	B430306N03Rik	0.0417347
ENSMUSG00000093637	0.129415	-0.410437	0.116433	0.908555	0.961588	-5.9232	Gm20636	0.0416488
ENSMUSG00000042364	0.0330812	5.15142	0.115971	0.908916	0.961876	-5.92325	Snx18	0.0414763
ENSMUSG00000078429	0.0286249	5.52838	0.115863	0.909	0.961876	-5.92326	Ctdsp2	0.041436
ENSMUSG00000015027	0.128342	1.42318	0.115345	0.909405	0.962213	-5.92332	Galns	0.0412427
ENSMUSG00000103916	-0.0923642	2.26251	-0.114975	0.909694	0.962428	-5.92336	Gm38071	0.0411045
ENSMUSG00000075706	0.0389017	8.34211	0.11461	0.90998	0.962542	-5.9234	Gpx4	0.0409683
ENSMUSG00000070604	0.198827	-0.435281	0.114577	0.910006	0.962542	-5.92341	Vsig10l	0.040956
ENSMUSG00000028843	-0.0607735	7.18132	-0.114506	0.910061	0.962542	-5.92341	Sh3bgrl3	0.0409294
ENSMUSG00000026577	-0.0246133	5.59969	-0.113763	0.910642	0.963064	-5.9235	Blzf1	0.0406524
ENSMUSG00000062867	-0.0301789	4.47833	-0.113599	0.91077	0.963109	-5.92351	Impdh2	0.0405911
ENSMUSG00000029234	0.0476957	4.92138	0.113241	0.91105	0.963313	-5.92355	Tmem165	0.0404576
ENSMUSG00000040565	-0.0414799	4.17955	-0.11311	0.911153	0.96333	-5.92357	Btaf1	0.0404089
ENSMUSG00000060798	-0.070039	2.7553	-0.11281	0.911387	0.963486	-5.9236	Intu	0.040297
ENSMUSG00000031816	0.0923911	3.92227	0.112647	0.911514	0.963529	-5.92362	Mthfsd	0.0402364
ENSMUSG00000029534	-0.0429972	3.94187	-0.112279	0.911803	0.963544	-5.92366	St7	0.040099
ENSMUSG00000041438	-0.0311548	4.86495	-0.112229	0.911841	0.963544	-5.92367	Utp4	0.0400807
ENSMUSG00000035845	-0.0370757	4.23409	-0.112174	0.911885	0.963544	-5.92367	Alg12	0.04006
ENSMUSG00000071714	-0.0963593	-5.2354	-0.112036	0.911993	0.963544	-5.92369	Csf2rb2	0.0400086
ENSMUSG00000086107	0.0387817	2.85909	0.111992	0.912027	0.963544	-5.92369	Gm16312	0.0399922
ENSMUSG00000057914	-0.0834131	1.94081	-0.111779	0.912193	0.963544	-5.92372	Cacnb2	0.0399132
ENSMUSG00000020516	0.0324622	5.54551	0.111754	0.912213	0.963544	-5.92372	Rps6kb1	0.0399038
ENSMUSG00000105868	-0.0287568	5.6392	-0.111646	0.912297	0.963544	-5.92373	Gm43766	0.0398636
ENSMUSG00000021619	0.0448786	4.90939	0.111634	0.912307	0.963544	-5.92373	Atg10	0.0398589
ENSMUSG00000033033	-0.141753	0.22683	-0.11125	0.912607	0.963769	-5.92377	Calhm2	0.0397161
ENSMUSG00000097167	0.03944	2.91925	0.111099	0.912725	0.963803	-5.92379	Gm16740	0.0396599
ENSMUSG00000049606	-0.0383518	5.73573	-0.110838	0.91293	0.963927	-5.92382	Zfp644	0.0395626
ENSMUSG00000025995	-0.0342732	4.76094	-0.109915	0.913652	0.96453	-5.92392	Wdr75	0.0392194
ENSMUSG00000085385	-0.0569881	2.90684	-0.109715	0.913808	0.96453	-5.92394	Snhg17	0.0391449
ENSMUSG00000099708	-0.0391065	3.54389	-0.109505	0.913972	0.96453	-5.92396	Gm29361	0.039067
ENSMUSG00000029388	-0.0374773	6.186	-0.10941	0.914046	0.96453	-5.92397	Eif2b1	0.0390318
ENSMUSG00000076431	0.0497797	3.2447	0.109283	0.914146	0.96453	-5.92399	Sox4	0.0389843
ENSMUSG00000003166	0.0386454	5.31337	0.109255	0.914168	0.96453	-5.92399	Dgcr2	0.0389742
ENSMUSG00000020689	-0.133393	-0.29814	-0.109241	0.914179	0.96453	-5.92399	Itgb3	0.0389688
ENSMUSG00000020608	-0.0281245	5.66485	-0.109199	0.914212	0.96453	-5.92399	Smc6	0.0389531
ENSMUSG00000032290	-0.0390519	4.51412	-0.109111	0.914281	0.96453	-5.924	Ptpn9	0.0389205
ENSMUSG00000020611	0.0340589	7.0086	0.108683	0.914615	0.964792	-5.92405	Gna13	0.0387615
ENSMUSG00000001089	-0.0396279	5.27565	-0.10841	0.914829	0.964926	-5.92408	Luzp1	0.0386599
ENSMUSG00000056153	0.030742	4.13128	0.107995	0.915153	0.96505	-5.92412	Socs6	0.0385061
ENSMUSG00000045098	-0.0378755	5.41636	-0.107964	0.915178	0.96505	-5.92413	Kmt5b	0.0384945
ENSMUSG00000020925	0.0329231	4.45706	0.107927	0.915207	0.96505	-5.92413	Ccdc43	0.0384808
ENSMUSG00000050103	-0.0339326	6.80645	-0.107435	0.915592	0.965259	-5.92418	Agmo	0.0382982
ENSMUSG00000000876	-0.0325461	6.10394	-0.107341	0.915666	0.965259	-5.92419	Pxmp4	0.0382631
ENSMUSG00000029781	-0.0434995	5.56041	-0.107273	0.915718	0.965259	-5.9242	Fkbp9	0.0382381
ENSMUSG00000009907	-0.0398384	5.54998	-0.10723	0.915752	0.965259	-5.9242	Vps4b	0.038222
ENSMUSG00000026135	-0.0386526	5.71998	-0.106501	0.916323	0.965717	-5.92428	Zfp142	0.0379516
ENSMUSG00000062545	0.129903	-4.62458	0.106454	0.916359	0.965717	-5.92428	Tlr12	0.0379341
ENSMUSG00000033972	-0.0377759	4.38746	-0.105941	0.916761	0.966048	-5.92434	Zfp944	0.0377439
ENSMUSG00000028266	-0.0449088	5.95817	-0.105634	0.917001	0.96621	-5.92437	Lmo4	0.0376301
ENSMUSG00000071350	0.0752363	1.83051	0.105506	0.917101	0.966224	-5.92438	Setdb2	0.0375826
ENSMUSG00000050592	-0.12683	-2.85495	-0.105294	0.917267	0.966256	-5.92441	Fam78a	0.0375041
ENSMUSG00000041238	0.0863701	1.37297	0.105195	0.917345	0.966256	-5.92442	Rbbp8	0.0374673
ENSMUSG00000019988	0.0452472	4.0954	0.105095	0.917423	0.966256	-5.92443	Nedd1	0.0374303
ENSMUSG00000025036	-0.0635446	2.87394	-0.104957	0.917531	0.966256	-5.92444	Sfxn2	0.0373791
ENSMUSG00000041124	-0.025251	5.27849	-0.104913	0.917565	0.966256	-5.92444	Msantd4	0.037363
ENSMUSG00000004880	0.0460726	5.14916	0.10472	0.917717	0.966324	-5.92446	Lbr	0.0372913
ENSMUSG00000061607	-0.0946188	1.72588	-0.104557	0.917844	0.966366	-5.92448	Mdc1	0.0372311
ENSMUSG00000046785	-0.03247	5.47207	-0.104188	0.918133	0.966434	-5.92452	Epm2aip1	0.0370945
ENSMUSG00000050079	0.0361628	4.54358	0.10418	0.918139	0.966434	-5.92452	Rspry1	0.0370913
ENSMUSG00000021719	0.0475865	5.35184	0.104143	0.918169	0.966434	-5.92452	Rgs7bp	0.0370775
ENSMUSG00000025782	0.0429705	3.92951	0.1038	0.918437	0.966594	-5.92456	Taf3	0.0369506
ENSMUSG00000096221	0.03077	5.86358	0.103726	0.918494	0.966594	-5.92457	1500002C15Rik	0.0369235
ENSMUSG00000021665	0.0445777	7.01033	0.103479	0.918688	0.966707	-5.92459	Hexb	0.0368318
ENSMUSG00000000827	0.0200369	7.2361	0.103336	0.9188	0.966733	-5.92461	Tpd52l2	0.036779
ENSMUSG00000055538	0.0336894	5.9771	0.102998	0.919065	0.966908	-5.92464	Zcchc24	0.0366539
ENSMUSG00000013089	-0.0381998	5.89012	-0.102901	0.919141	0.966908	-5.92465	Etv5	0.0366181
ENSMUSG00000079020	0.0413638	2.99627	0.102253	0.919648	0.967351	-5.92471	Slc45a4	0.0363785
ENSMUSG00000026727	0.0305491	7.18792	0.101738	0.920051	0.96763	-5.92477	Rsu1	0.0361881
ENSMUSG00000062619	-0.0424752	5.18479	-0.101628	0.920137	0.96763	-5.92478	2310039H08Rik	0.0361476
ENSMUSG00000031939	-0.0429902	4.18065	-0.101581	0.920174	0.96763	-5.92478	Taf1d	0.03613
ENSMUSG00000006463	-0.0452947	4.2578	-0.101353	0.920353	0.967654	-5.9248	Zdhhc24	0.0360458
ENSMUSG00000021733	-0.0354985	3.61147	-0.101329	0.920371	0.967654	-5.92481	Slc4a7	0.036037
ENSMUSG00000029771	-0.0306145	2.58198	-0.10109	0.920558	0.96776	-5.92483	Irf5	0.0359487
ENSMUSG00000038127	0.0461494	5.90513	0.100963	0.920658	0.967773	-5.92484	Ccdc50	0.0359018
ENSMUSG00000053175	-0.132017	-1.244	-0.100737	0.920835	0.967868	-5.92487	Bcl3	0.0358183
ENSMUSG00000041408	0.0394055	5.28818	0.100539	0.92099	0.96794	-5.92488	Wapl	0.035745
ENSMUSG00000010067	0.026685	5.36312	0.10012	0.921318	0.968193	-5.92493	Rassf1	0.0355905
ENSMUSG00000036078	-0.0340353	6.0646	-0.0997086	0.92164	0.968323	-5.92497	Sigmar1	0.0354386
ENSMUSG00000004815	-0.0266442	5.34568	-0.0995749	0.921745	0.968323	-5.92498	Dgkq	0.0353892
ENSMUSG00000037608	0.039662	6.66162	0.0995186	0.921789	0.968323	-5.92498	Bclaf1	0.0353685
ENSMUSG00000025147	-0.0344906	5.79155	-0.0995179	0.92179	0.968323	-5.92499	Mob2	0.0353682
ENSMUSG00000028670	0.0815747	4.82919	0.0993741	0.921902	0.96835	-5.925	Lypla2	0.0353151
ENSMUSG00000029012	-0.0252914	5.75472	-0.0991268	0.922096	0.968353	-5.92502	Orc5	0.0352239
ENSMUSG00000021482	-0.0308763	3.33507	-0.0991263	0.922096	0.968353	-5.92502	Prxl2c	0.0352237
ENSMUSG00000045730	-0.189883	0.779811	-0.0989423	0.92224	0.968353	-5.92504	Adrb2	0.0351559
ENSMUSG00000015023	-0.0273002	2.39059	-0.0988316	0.922327	0.968353	-5.92505	Ddx19a	0.035115
ENSMUSG00000040746	0.0263143	7.18476	0.0987601	0.922383	0.968353	-5.92506	Rnf167	0.0350887
ENSMUSG00000004127	0.0446749	3.21272	0.0986853	0.922442	0.968353	-5.92507	Trmt10a	0.0350611
ENSMUSG00000034501	0.0289157	4.93159	0.0985926	0.922514	0.968353	-5.92507	Pcnx4	0.0350269
ENSMUSG00000056763	0.0482965	5.63365	0.0984633	0.922616	0.968368	-5.92509	Cspp1	0.0349792
ENSMUSG00000019843	0.0413624	6.07877	0.0980868	0.92291	0.968478	-5.92512	Fyn	0.0348404
ENSMUSG00000079355	-0.038549	2.75931	-0.0980629	0.922929	0.968478	-5.92513	Ackr4	0.0348316
ENSMUSG00000024654	-0.0229289	8.4838	-0.0979968	0.922981	0.968478	-5.92513	Asrgl1	0.0348073
ENSMUSG00000027433	0.0293197	5.80358	0.0977186	0.923199	0.968521	-5.92516	Xrn2	0.0347047
ENSMUSG00000010362	-0.0301831	5.66166	-0.0976864	0.923224	0.968521	-5.92516	Rdm1	0.0346929
ENSMUSG00000054932	0.0467722	-5.6935	0.0976108	0.923283	0.968521	-5.92517	Afp	0.034665
ENSMUSG00000019143	0.0242352	5.15005	0.0974819	0.923384	0.968536	-5.92518	Hars2	0.0346175
ENSMUSG00000037533	-0.0390841	4.77928	-0.0968622	0.92387	0.968909	-5.92524	Rapgef6	0.0343893
ENSMUSG00000040929	0.0348698	5.53477	0.0968052	0.923914	0.968909	-5.92525	Rfx3	0.0343683
ENSMUSG00000048787	-0.0355264	3.03737	-0.0965516	0.924113	0.969026	-5.92527	Dcun1d3	0.0342749
ENSMUSG00000056941	-0.0287178	5.66737	-0.0959857	0.924556	0.9694	-5.92532	Commd7	0.0340666
ENSMUSG00000015357	-0.0227961	5.98313	-0.0954602	0.924968	0.969492	-5.92537	Clpx	0.0338732
ENSMUSG00000080875	0.046596	0.409987	0.0953221	0.925076	0.969492	-5.92539	Gm7332	0.0338224
ENSMUSG00000056724	-0.0734165	1.89915	-0.0952399	0.925141	0.969492	-5.92539	Nbeal2	0.0337922
ENSMUSG00000028847	-0.0361624	5.68163	-0.095207	0.925166	0.969492	-5.9254	Trappc3	0.0337801
ENSMUSG00000106864	-0.0317963	4.98375	-0.0951898	0.92518	0.969492	-5.9254	Gtf3c2	0.0337738
ENSMUSG00000049940	-0.0268424	4.12131	-0.0951673	0.925198	0.969492	-5.9254	Pgrmc2	0.0337655
ENSMUSG00000055322	0.0494484	4.85556	0.094966	0.925355	0.969492	-5.92542	Tns1	0.0336915
ENSMUSG00000025607	0.0291473	5.14512	0.0948702	0.92543	0.969492	-5.92543	Copg2	0.0336563
ENSMUSG00000040177	0.0476799	3.76832	0.0948678	0.925432	0.969492	-5.92543	2310057M21Rik	0.0336554
ENSMUSG00000020585	-0.0440782	8.24987	-0.0947616	0.925516	0.969492	-5.92544	Laptm4a	0.0336163
ENSMUSG00000086949	-0.0708527	2.08158	-0.0943713	0.925821	0.969721	-5.92547	Gm13066	0.0334728
ENSMUSG00000022961	0.0455137	9.63086	0.0941376	0.926004	0.969822	-5.9255	Son	0.0333869
ENSMUSG00000029073	0.0841351	3.28841	0.0939536	0.926149	0.969825	-5.92551	Cptp	0.0333193
ENSMUSG00000069727	-0.0505914	3.02551	-0.0939119	0.926181	0.969825	-5.92552	Zfp975	0.033304
ENSMUSG00000021703	-0.118886	4.22616	-0.0935499	0.926465	0.969976	-5.92555	Serinc5	0.033171
ENSMUSG00000036887	0.198038	-2.63853	0.0934033	0.92658	0.969976	-5.92556	C1qa	0.0331172
ENSMUSG00000009291	0.027231	9.16942	0.0933945	0.926587	0.969976	-5.92556	Pttg1ip	0.0331139
ENSMUSG00000059920	0.0236137	5.40353	0.0929178	0.92696	0.970275	-5.92561	4930453N24Rik	0.0329389
ENSMUSG00000041263	-0.0902511	1.19183	-0.0927532	0.927089	0.970319	-5.92562	Rusc1	0.0328784
ENSMUSG00000028344	-0.0433339	3.76427	-0.0925594	0.927241	0.970354	-5.92564	Invs	0.0328073
ENSMUSG00000026087	-0.0338336	6.5457	-0.0924736	0.927308	0.970354	-5.92565	Mrpl30	0.0327758
ENSMUSG00000051224	-0.0504342	3.36646	-0.092183	0.927536	0.970354	-5.92567	Tceanc	0.0326692
ENSMUSG00000038563	0.0454942	4.30423	0.09215	0.927562	0.970354	-5.92568	Efl1	0.032657
ENSMUSG00000003208	0.0355259	3.79252	0.0921343	0.927574	0.970354	-5.92568	Yju2	0.0326513
ENSMUSG00000026017	0.047978	3.74045	0.0918395	0.927805	0.970354	-5.92571	Carf	0.0325431
ENSMUSG00000060671	-0.0424094	2.96281	-0.0916927	0.92792	0.970354	-5.92572	Atp8b2	0.0324893
ENSMUSG00000033629	0.0292249	9.11695	0.0916363	0.927965	0.970354	-5.92572	Hacd3	0.0324686
ENSMUSG00000028563	0.0355825	6.7337	0.0916026	0.927991	0.970354	-5.92573	Tm2d1	0.0324562
ENSMUSG00000032311	-0.0347253	2.86097	-0.0915533	0.92803	0.970354	-5.92573	Nrg4	0.0324381
ENSMUSG00000053730	-0.102977	2.64901	-0.091407	0.928144	0.970354	-5.92574	Tmem39b	0.0323845
ENSMUSG00000025958	-0.0343795	4.85319	-0.0912895	0.928236	0.970354	-5.92575	Creb1	0.0323414
ENSMUSG00000092134	0.0847936	-2.34043	0.0912646	0.928256	0.970354	-5.92576	Gm17089	0.0323322
ENSMUSG00000039985	0.0442748	0.900364	0.0905684	0.928802	0.970811	-5.92582	Sinhcaf	0.032077
ENSMUSG00000049106	-0.0338077	3.38918	-0.0904049	0.92893	0.970811	-5.92583	Dcaf5	0.0320171
ENSMUSG00000040612	-0.0502565	5.09994	-0.0903737	0.928954	0.970811	-5.92584	Ildr2	0.0320056
ENSMUSG00000060743	-0.0247353	6.6517	-0.0900549	0.929204	0.970914	-5.92586	H3f3a	0.0318888
ENSMUSG00000017679	0.0557051	3.05443	0.0900256	0.929227	0.970914	-5.92587	Ttpal	0.0318781
ENSMUSG00000055491	0.0711152	2.12534	0.0899117	0.929316	0.970916	-5.92588	Pprc1	0.0318364
ENSMUSG00000006611	-0.044779	4.27823	-0.0894717	0.929661	0.971185	-5.92592	Hfe	0.0316752
ENSMUSG00000036087	-0.0365286	4.32965	-0.0893162	0.929783	0.971221	-5.92593	Slain2	0.0316182
ENSMUSG00000035299	0.0477189	1.45402	0.0888836	0.930122	0.971343	-5.92597	Mid1	0.0314599
ENSMUSG00000025612	0.0323933	2.9375	0.0888367	0.930159	0.971343	-5.92597	Bach1	0.0314427
ENSMUSG00000025465	0.0291035	7.95348	0.0887462	0.93023	0.971343	-5.92598	Echs1	0.0314096
ENSMUSG00000020134	0.0370118	5.19128	0.0885945	0.930349	0.971343	-5.92599	Peli1	0.0313541
ENSMUSG00000024437	0.0342499	0.982823	0.088366	0.930528	0.971343	-5.92601	Gm8615	0.0312704
ENSMUSG00000037788	-0.0586199	3.41859	-0.0883605	0.930533	0.971343	-5.92601	Vopp1	0.0312684
ENSMUSG00000029840	-0.0221935	6.99542	-0.088293	0.930585	0.971343	-5.92602	Mtpn	0.0312437
ENSMUSG00000046994	-0.0243589	4.1875	-0.0882095	0.930651	0.971343	-5.92603	Mars2	0.0312132
ENSMUSG00000046691	-0.0485405	2.09199	-0.0878364	0.930944	0.971343	-5.92606	Chtf8	0.0310767
ENSMUSG00000094942	0.0978981	1.47472	0.0877481	0.931013	0.971343	-5.92607	Gm3604	0.0310444
ENSMUSG00000028788	0.0201792	6.52164	0.0875015	0.931206	0.971343	-5.92609	Ptp4a2	0.0309542
ENSMUSG00000049550	-0.03696	5.16697	-0.0873323	0.931339	0.971343	-5.9261	Clip1	0.0308923
ENSMUSG00000000339	0.0257086	5.43724	0.0872896	0.931372	0.971343	-5.9261	Rtca	0.0308767
ENSMUSG00000075028	0.0910465	-0.751771	0.0872761	0.931383	0.971343	-5.92611	Prdm11	0.0308718
ENSMUSG00000097099	0.0272791	5.12904	0.0870924	0.931527	0.971343	-5.92612	Gm9917	0.0308046
ENSMUSG00000047022	0.0300909	3.91884	0.0870265	0.931579	0.971343	-5.92613	Mipol1	0.0307805
ENSMUSG00000030428	0.0409372	9.1806	0.086996	0.931602	0.971343	-5.92613	Ttyh1	0.0307694
ENSMUSG00000043671	-0.0376982	4.84396	-0.0869208	0.931661	0.971343	-5.92614	Dpy19l3	0.0307419
ENSMUSG00000004814	0.09251	-5.34347	0.0869048	0.931674	0.971343	-5.92614	Ccl24	0.030736
ENSMUSG00000030670	0.130306	-2.32003	0.086745	0.931799	0.971343	-5.92615	Cyp2r1	0.0306776
ENSMUSG00000037007	-0.0691166	3.23982	-0.0866743	0.931855	0.971343	-5.92616	Zfp113	0.0306518
ENSMUSG00000035181	0.045154	3.35617	0.0865945	0.931917	0.971343	-5.92616	Heatr5a	0.0306226
ENSMUSG00000032076	-0.0214116	8.42557	-0.0865119	0.931982	0.971343	-5.92617	Cadm1	0.0305925
ENSMUSG00000021254	-0.0456318	2.77619	-0.0864972	0.931994	0.971343	-5.92617	Gpatch2l	0.0305871
ENSMUSG00000030002	-0.0307912	6.05834	-0.0862518	0.932186	0.971439	-5.92619	Dusp11	0.0304974
ENSMUSG00000101585	0.105718	-4.86955	0.0859915	0.93239	0.971439	-5.92621	1600010M07Rik	0.0304023
ENSMUSG00000029575	0.0405477	4.2366	0.0859531	0.93242	0.971439	-5.92622	Mmab	0.0303883
ENSMUSG00000075703	0.0228746	4.76214	0.0859351	0.932434	0.971439	-5.92622	Selenoi	0.0303817
ENSMUSG00000067851	0.0210276	4.80178	0.0857757	0.932559	0.971478	-5.92623	Arfgef1	0.0303235
ENSMUSG00000028991	-0.0256837	4.68686	-0.0855652	0.932724	0.971497	-5.92625	Mtor	0.0302466
ENSMUSG00000051695	0.0196684	6.39506	0.0855298	0.932752	0.971497	-5.92625	Pcbp1	0.0302337
ENSMUSG00000025855	-0.0811875	2.30139	-0.0853623	0.932884	0.971543	-5.92627	Prkar1b	0.0301725
ENSMUSG00000025050	0.0448819	3.44581	0.0851619	0.933041	0.971579	-5.92628	Pcgf6	0.0300994
ENSMUSG00000019066	0.136947	0.666873	0.0850892	0.933098	0.971579	-5.92629	Rab3d	0.0300728
ENSMUSG00000037887	-0.0647422	2.40154	-0.0849839	0.93318	0.971579	-5.9263	Dusp8	0.0300344
ENSMUSG00000021257	0.0664696	3.20731	0.0840784	0.933891	0.972184	-5.92637	Angel1	0.029704
ENSMUSG00000027522	0.0291128	4.40913	0.0840208	0.933936	0.972184	-5.92638	Stx16	0.029683
ENSMUSG00000030056	0.0598618	3.70206	0.08382	0.934093	0.972257	-5.9264	Isy1	0.0296098
ENSMUSG00000028066	-0.04145	3.33797	-0.0836194	0.934251	0.97233	-5.92641	Pmf1	0.0295367
ENSMUSG00000059772	0.0390421	3.37654	0.0834152	0.934411	0.972374	-5.92643	Slx1b	0.0294622
ENSMUSG00000022272	0.038901	6.60827	0.0833424	0.934468	0.972374	-5.92643	Myo10	0.0294357
ENSMUSG00000037405	0.10087	1.81934	0.083006	0.934732	0.972558	-5.92646	Icam1	0.029313
ENSMUSG00000052906	0.0197555	5.26465	0.0826277	0.935028	0.972765	-5.92649	Ubxn8	0.0291752
ENSMUSG00000042298	-0.0367723	4.33768	-0.0825265	0.935108	0.972765	-5.9265	Ttc19	0.0291383
ENSMUSG00000041308	0.0764056	1.16866	0.0823603	0.935238	0.972765	-5.92651	Sntb2	0.0290778
ENSMUSG00000022075	0.048963	2.75998	0.0823065	0.93528	0.972765	-5.92652	Rhobtb2	0.0290582
ENSMUSG00000060438	0.020718	2.06237	0.0820572	0.935476	0.972877	-5.92654	Rps10-ps1	0.0289674
ENSMUSG00000027006	-0.0336425	5.65367	-0.0818789	0.935616	0.972899	-5.92655	Dnajc10	0.0289024
ENSMUSG00000027490	0.11205	-0.614911	0.0816757	0.935775	0.972899	-5.92657	E2f1	0.0288284
ENSMUSG00000097423	-0.120856	-3.6472	-0.081571	0.935857	0.972899	-5.92658	ENSMUSG00000097423	0.0287903
ENSMUSG00000032097	-0.0300852	5.58377	-0.0815556	0.935869	0.972899	-5.92658	Ddx6	0.0287847
ENSMUSG00000049988	-0.0998661	-4.92094	-0.0814734	0.935934	0.972899	-5.92659	Lrrc25	0.0287548
ENSMUSG00000019822	0.0274581	8.01372	0.0810118	0.936296	0.9731	-5.92662	Smpd2	0.0285868
ENSMUSG00000021610	0.0277104	5.06968	0.0809077	0.936378	0.9731	-5.92663	Clptm1l	0.0285489
ENSMUSG00000097279	0.0349369	0.780089	0.0808932	0.936389	0.9731	-5.92663	Gm5106	0.0285436
ENSMUSG00000023952	-0.0320553	4.16233	-0.0805509	0.936658	0.973174	-5.92666	Gtpbp2	0.0284191
ENSMUSG00000022574	-0.0373615	5.47486	-0.080455	0.936733	0.973174	-5.92667	Naprt	0.0283842
ENSMUSG00000005501	0.0380324	4.82744	0.0804135	0.936765	0.973174	-5.92667	Usp40	0.0283691
ENSMUSG00000024193	0.0729961	2.81556	0.0801903	0.936941	0.973174	-5.92669	Phf1	0.0282879
ENSMUSG00000026767	-0.0250659	5.14094	-0.0801209	0.936995	0.973174	-5.92669	Mindy3	0.0282627
ENSMUSG00000049517	-0.0260378	5.10378	-0.0800431	0.937056	0.973174	-5.9267	Rps23	0.0282344
ENSMUSG00000026701	-0.0408583	11.2667	-0.0800227	0.937072	0.973174	-5.9267	Prdx6	0.028227
ENSMUSG00000061482	0.0406219	1.9636	0.0797179	0.937311	0.973331	-5.92672	H4c4	0.0281162
ENSMUSG00000020142	0.0348109	7.18922	0.0795473	0.937445	0.97336	-5.92674	Slc1a4	0.0280541
ENSMUSG00000044150	0.0311152	4.47898	0.079402	0.937559	0.97336	-5.92675	Bclaf3	0.0280013
ENSMUSG00000047205	-0.0433305	4.59883	-0.0793492	0.937601	0.97336	-5.92675	Dusp18	0.0279821
ENSMUSG00000102151	0.122698	-2.11333	0.0789339	0.937926	0.973607	-5.92679	Gm37472	0.0278312
ENSMUSG00000031691	-0.0371308	2.97574	-0.0788091	0.938024	0.973618	-5.92679	Tnpo2	0.0277859
ENSMUSG00000042549	-0.112468	-0.00946331	-0.0786511	0.938148	0.973646	-5.92681	Map2k3os	0.0277285
ENSMUSG00000025876	-0.0947915	-3.99368	-0.0785138	0.938256	0.973646	-5.92682	Unc5a	0.0276786
ENSMUSG00000037475	-0.0279314	6.84885	-0.0782969	0.938426	0.973646	-5.92683	Thoc2	0.0275998
ENSMUSG00000003662	0.0239818	5.60967	0.078255	0.938459	0.973646	-5.92684	Ciao1	0.0275846
ENSMUSG00000031880	0.149658	0.568224	0.0781286	0.938558	0.973646	-5.92685	Rrad	0.0275387
ENSMUSG00000052336	0.165756	-2.97632	0.0780923	0.938587	0.973646	-5.92685	Cx3cr1	0.0275255
ENSMUSG00000060733	-0.0655146	2.56512	-0.0779946	0.938664	0.973646	-5.92686	Ipmk	0.0274901
ENSMUSG00000062554	0.0270645	1.94392	0.0777353	0.938867	0.973653	-5.92688	Gm12751	0.0273959
ENSMUSG00000017550	0.0296692	2.68412	0.0774407	0.939098	0.973653	-5.9269	Atad5	0.027289
ENSMUSG00000053192	-0.0278668	4.09012	-0.0774001	0.93913	0.973653	-5.9269	Mllt11	0.0272743
ENSMUSG00000025353	-0.0350615	6.92047	-0.0773454	0.939173	0.973653	-5.92691	Ormdl2	0.0272544
ENSMUSG00000056692	0.0489513	3.52111	0.0772949	0.939213	0.973653	-5.92691	Ilrun	0.0272361
ENSMUSG00000022159	-0.019914	6.12295	-0.0772845	0.939221	0.973653	-5.92691	Rab2b	0.0272323
ENSMUSG00000037287	-0.0238354	4.56075	-0.0772058	0.939283	0.973653	-5.92692	Tbcel	0.0272038
ENSMUSG00000002635	-0.0333439	5.00918	-0.0769033	0.93952	0.973808	-5.92694	Pdcd2l	0.027094
ENSMUSG00000044792	-0.0251037	5.96418	-0.0765322	0.939811	0.97402	-5.92697	Isca1	0.0269594
ENSMUSG00000009566	-0.0448812	2.77476	-0.0761969	0.940074	0.974198	-5.92699	Fpgs	0.0268378
ENSMUSG00000021510	-0.033205	3.41294	-0.0760897	0.940159	0.974198	-5.927	Zfp729a	0.0267989
ENSMUSG00000003190	0.0273682	3.61407	0.0753269	0.940757	0.974728	-5.92706	Bcl2l12	0.0265225
ENSMUSG00000036990	-0.0313353	4.78575	-0.0750833	0.940948	0.974835	-5.92708	Otud4	0.0264342
ENSMUSG00000037075	-0.023796	6.43271	-0.0748198	0.941155	0.974959	-5.9271	Rnf139	0.0263388
ENSMUSG00000057551	0.0813185	2.31494	0.0746866	0.94126	0.974976	-5.92711	Zfp317	0.0262905
ENSMUSG00000020778	-0.0292255	6.17406	-0.0744843	0.941419	0.97505	-5.92712	Ten1	0.0262172
ENSMUSG00000079260	0.0545634	1.88902	0.0738537	0.941914	0.975472	-5.92717	Tmppe	0.0259889
ENSMUSG00000026798	0.0262119	4.62542	0.073365	0.942297	0.975704	-5.9272	Coq4	0.0258121
ENSMUSG00000032431	0.0519064	3.17262	0.0732189	0.942412	0.975704	-5.92721	Crtap	0.0257592
ENSMUSG00000022236	0.0975679	1.90573	0.073182	0.942441	0.975704	-5.92721	Ropn1l	0.0257459
ENSMUSG00000020850	0.0209161	5.99427	0.073122	0.942488	0.975704	-5.92722	Prpf8	0.0257242
ENSMUSG00000042473	0.101348	-0.507	0.0725875	0.942908	0.975728	-5.92726	Tbc1d8b	0.0255309
ENSMUSG00000043279	-0.0335547	3.31555	-0.0725171	0.942963	0.975728	-5.92726	Trim56	0.0255054
ENSMUSG00000022474	0.0285539	8.91971	0.0724751	0.942996	0.975728	-5.92726	Pmm1	0.0254902
ENSMUSG00000037465	-0.0660568	1.88787	-0.0722448	0.943177	0.975728	-5.92728	Klf10	0.0254069
ENSMUSG00000025102	-0.0338965	3.78719	-0.072164	0.94324	0.975728	-5.92729	3110040N11Rik	0.0253777
ENSMUSG00000042104	-0.0331001	4.34121	-0.0721615	0.943242	0.975728	-5.92729	Uggt2	0.0253768
ENSMUSG00000028848	0.0530191	3.46106	0.0721503	0.943251	0.975728	-5.92729	Gpn2	0.0253728
ENSMUSG00000025006	0.0383677	6.45254	0.072114	0.943279	0.975728	-5.92729	Sorbs1	0.0253597
ENSMUSG00000106967	-0.0266672	3.12723	-0.0720871	0.9433	0.975728	-5.92729	Gm42477	0.02535
ENSMUSG00000015766	0.0346863	6.55971	0.0718669	0.943473	0.975737	-5.92731	Eps8	0.0252704
ENSMUSG00000086158	0.0423626	5.52855	0.0718526	0.943485	0.975737	-5.92731	Ccpg1os	0.0252652
ENSMUSG00000002718	-0.0264885	5.40473	-0.0716729	0.943626	0.975793	-5.92732	Cse1l	0.0252003
ENSMUSG00000009563	0.020596	6.11917	0.0711814	0.944012	0.976101	-5.92736	Tor2a	0.0250227
ENSMUSG00000018848	-0.0235121	5.45468	-0.0708996	0.944233	0.976126	-5.92738	Rars	0.0249209
ENSMUSG00000034480	0.0301231	3.76386	0.0708929	0.944238	0.976126	-5.92738	Diaph2	0.0249185
ENSMUSG00000026037	-0.022405	4.62075	-0.0708155	0.944299	0.976126	-5.92738	Orc2	0.0248906
ENSMUSG00000030189	-0.0263308	3.26459	-0.0702923	0.94471	0.97646	-5.92742	Ybx3	0.0247017
ENSMUSG00000024095	0.0222688	4.81394	0.0700443	0.944904	0.976571	-5.92743	Hnrnpll	0.0246121
ENSMUSG00000078630	0.05048	2.49321	0.0697919	0.945103	0.976585	-5.92745	Tomt	0.024521
ENSMUSG00000090035	-0.0787519	2.69351	-0.069728	0.945153	0.976585	-5.92746	Galnt4	0.024498
ENSMUSG00000029684	0.0230799	5.7644	0.0696922	0.945181	0.976585	-5.92746	Wasl	0.0244851
ENSMUSG00000037519	-0.0252238	3.98241	-0.0692697	0.945513	0.976816	-5.92749	Ppfia1	0.0243327
ENSMUSG00000046753	-0.0201319	4.47494	-0.0691832	0.945581	0.976816	-5.92749	Ccdc66	0.0243015
ENSMUSG00000007817	-0.0229251	5.65613	-0.0681698	0.946376	0.977548	-5.92756	Zmiz1	0.0239361
ENSMUSG00000019731	-0.0246007	2.9481	-0.067275	0.947079	0.978166	-5.92762	Slc35e1	0.0236137
ENSMUSG00000064302	0.0259471	5.13596	0.0670954	0.94722	0.978166	-5.92763	Clasp1	0.023549
ENSMUSG00000055681	-0.0210011	8.35338	-0.0670719	0.947239	0.978166	-5.92763	Cope	0.0235406
ENSMUSG00000039873	-0.0729865	1.65782	-0.0667556	0.947487	0.978323	-5.92765	Neurl2	0.0234267
ENSMUSG00000005886	0.0280157	4.95653	0.0665546	0.947645	0.978323	-5.92767	Ncoa2	0.0233543
ENSMUSG00000040151	-0.0219219	4.38214	-0.0664124	0.947757	0.978323	-5.92768	Hs2st1	0.0233032
ENSMUSG00000021876	-0.0469803	5.68467	-0.0662488	0.947885	0.978323	-5.92769	Rnase4	0.0232443
ENSMUSG00000067189	-0.021023	1.70509	-0.0662415	0.947891	0.978323	-5.92769	Gm7335	0.0232416
ENSMUSG00000014177	-0.0142296	6.75885	-0.0660972	0.948004	0.978323	-5.9277	Tvp23b	0.0231897
ENSMUSG00000039990	-0.0199555	4.11303	-0.0660898	0.94801	0.978323	-5.9277	Edrf1	0.0231871
ENSMUSG00000022706	-0.0305731	6.34691	-0.0659834	0.948094	0.978323	-5.92771	Mrpl40	0.0231488
ENSMUSG00000051232	-0.0174145	6.1405	-0.0657986	0.948239	0.978382	-5.92772	Tmem199	0.0230823
ENSMUSG00000048022	0.0139129	7.97122	0.0654809	0.948488	0.978477	-5.92774	Tmem229a	0.022968
ENSMUSG00000054027	-0.0355014	3.76933	-0.0654573	0.948507	0.978477	-5.92774	Nt5dc3	0.0229595
ENSMUSG00000022681	-0.0146781	6.74668	-0.0651721	0.948731	0.978618	-5.92776	Ntan1	0.022857
ENSMUSG00000014075	-0.0280402	4.80875	-0.0647281	0.94908	0.978887	-5.92779	Dynlt2b	0.0226973
ENSMUSG00000015092	0.0179119	7.74409	0.0645458	0.949223	0.978944	-5.9278	Edf1	0.0226318
ENSMUSG00000053113	0.113913	0.539811	0.0638213	0.949792	0.97944	-5.92784	Socs3	0.0223715
ENSMUSG00000046434	-0.016969	5.15598	-0.063295	0.950205	0.979472	-5.92788	Hnrnpa1	0.0221825
ENSMUSG00000027809	-0.0133766	6.47133	-0.0632441	0.950245	0.979472	-5.92788	Etfdh	0.0221642
ENSMUSG00000030256	-0.0233559	5.16729	-0.0631153	0.950347	0.979472	-5.92789	Bhlhe41	0.022118
ENSMUSG00000019210	-0.0283774	8.33623	-0.0631103	0.950351	0.979472	-5.92789	Atp6v1e1	0.0221162
ENSMUSG00000039910	0.0289629	2.57446	0.0630084	0.950431	0.979472	-5.92789	Cited2	0.0220796
ENSMUSG00000020988	0.0227747	3.61656	0.062948	0.950478	0.979472	-5.9279	L2hgdh	0.0220579
ENSMUSG00000022814	-0.0259224	4.31172	-0.0628758	0.950535	0.979472	-5.9279	Umps	0.022032
ENSMUSG00000048351	-0.0226095	4.5828	-0.0628284	0.950572	0.979472	-5.9279	Coa7	0.022015
ENSMUSG00000005779	0.0172404	6.9164	0.0627422	0.95064	0.979472	-5.92791	Psmb4	0.0219841
ENSMUSG00000035754	0.0221178	6.19805	0.0626622	0.950703	0.979472	-5.92791	Wdr18	0.0219553
ENSMUSG00000032536	-0.0244749	4.71639	-0.0621325	0.951119	0.979618	-5.92795	Trak1	0.0217653
ENSMUSG00000052942	-0.0515464	1.56754	-0.0621274	0.951123	0.979618	-5.92795	Glis3	0.0217634
ENSMUSG00000021486	-0.0186947	6.45048	-0.0620682	0.951169	0.979618	-5.92795	Prelid1	0.0217422
ENSMUSG00000072898	0.0212955	3.27835	0.0619884	0.951232	0.979618	-5.92796	Gm10434	0.0217136
ENSMUSG00000021725	-0.0278159	4.18365	-0.0619187	0.951287	0.979618	-5.92796	Parp8	0.0216886
ENSMUSG00000003345	-0.0527399	2.55111	-0.0618051	0.951376	0.979618	-5.92797	Csnk1g2	0.0216478
ENSMUSG00000026303	0.0947632	-1.47701	0.0616978	0.95146	0.979618	-5.92797	Mlph	0.0216093
ENSMUSG00000080935	0.0954128	-0.524759	0.0615542	0.951573	0.979643	-5.92798	Got2-ps1	0.0215579
ENSMUSG00000055240	-0.0269849	4.33804	-0.061334	0.951746	0.979731	-5.928	Zfp101	0.0214789
ENSMUSG00000022722	0.0209256	5.49478	0.0611827	0.951865	0.979763	-5.928	Arl6	0.0214247
ENSMUSG00000045316	-0.0235965	5.18376	-0.0607444	0.952209	0.979885	-5.92803	Fahd1	0.0212676
ENSMUSG00000029833	0.0264119	3.53889	0.0607187	0.95223	0.979885	-5.92803	Trim24	0.0212584
ENSMUSG00000039236	0.0907734	2.52103	0.0606951	0.952248	0.979885	-5.92803	Isg20	0.0212499
ENSMUSG00000030967	0.0175189	5.07093	0.0600818	0.95273	0.979963	-5.92807	Zranb1	0.0210302
ENSMUSG00000043415	0.0384904	3.03149	0.0600633	0.952745	0.979963	-5.92807	Otud1	0.0210235
ENSMUSG00000032897	-0.0163875	5.13247	-0.0600533	0.952752	0.979963	-5.92807	Nfyc	0.0210199
ENSMUSG00000040759	0.0208854	9.72405	0.0600504	0.952755	0.979963	-5.92807	Cmtm5	0.0210189
ENSMUSG00000028334	-0.0541224	3.53378	-0.0600384	0.952764	0.979963	-5.92807	Nans	0.0210146
ENSMUSG00000002104	0.0896802	-1.58494	0.0596323	0.953083	0.980201	-5.9281	Rapsn	0.0208692
ENSMUSG00000024580	0.0130496	4.8223	0.0593817	0.95328	0.980313	-5.92811	Grpel2	0.0207795
ENSMUSG00000039328	0.0393871	4.14715	0.0583774	0.954069	0.981034	-5.92817	Rnf122	0.0204201
ENSMUSG00000021285	0.028779	2.42955	0.058001	0.954365	0.981182	-5.92819	Ppp1r13b	0.0202854
ENSMUSG00000030451	0.0199385	5.87717	0.0579693	0.95439	0.981182	-5.92819	Herc2	0.0202741
ENSMUSG00000030785	0.0816549	-0.413314	0.0574175	0.954824	0.981516	-5.92822	Cox6a2	0.0200768
ENSMUSG00000034973	-0.0225126	5.33934	-0.0572288	0.954972	0.981516	-5.92823	Dop1a	0.0200094
ENSMUSG00000060657	-0.0244539	3.81488	-0.0572202	0.954979	0.981516	-5.92823	Marf1	0.0200063
ENSMUSG00000056579	-0.0147257	6.35249	-0.0570372	0.955123	0.981545	-5.92824	Tug1	0.0199409
ENSMUSG00000040270	-0.0237989	3.37226	-0.0569601	0.955183	0.981545	-5.92825	Bach2	0.0199133
ENSMUSG00000028080	-0.0260495	3.95276	-0.0567356	0.95536	0.981635	-5.92826	Lrba	0.0198331
ENSMUSG00000040029	0.022291	4.39372	0.0565034	0.955542	0.9817	-5.92827	Ipo8	0.0197502
ENSMUSG00000051355	-0.0201004	5.2872	-0.0564308	0.955599	0.9817	-5.92828	Commd1	0.0197243
ENSMUSG00000058331	-0.0254833	2.77072	-0.0554745	0.956351	0.98233	-5.92833	Zfp85	0.0193828
ENSMUSG00000049037	0.051038	-5.22603	0.0554257	0.956389	0.98233	-5.92833	Clec4a1	0.0193654
ENSMUSG00000019370	0.0141026	7.38698	0.0546171	0.957025	0.982893	-5.92838	Calm3	0.0190769
ENSMUSG00000028884	-0.0329752	5.00767	-0.0543875	0.957205	0.9829	-5.92839	Rpa2	0.018995
ENSMUSG00000090564	-0.0252767	3.43369	-0.0543831	0.957209	0.9829	-5.92839	A430057M04Rik	0.0189934
ENSMUSG00000032601	0.0173873	4.05736	0.0542241	0.957334	0.982938	-5.9284	Prkar2a	0.0189367
ENSMUSG00000024142	0.0231696	4.72629	0.0538205	0.957651	0.983019	-5.92842	Mlst8	0.0187928
ENSMUSG00000021470	-0.0204221	4.11075	-0.0538001	0.957667	0.983019	-5.92842	Ercc6l2	0.0187855
ENSMUSG00000056718	0.0150371	2.03791	0.0537869	0.957677	0.983019	-5.92842	Gm13199	0.0187808
ENSMUSG00000051439	-0.104495	-1.11914	-0.0535537	0.957861	0.983116	-5.92843	Cd14	0.0186977
ENSMUSG00000033382	0.0179042	4.52726	0.0527695	0.958477	0.983498	-5.92847	Trappc8	0.0184183
ENSMUSG00000042390	0.0202791	4.72757	0.0526649	0.958559	0.983498	-5.92848	Gatad2b	0.018381
ENSMUSG00000026004	0.0183375	4.64334	0.0525519	0.958648	0.983498	-5.92849	Kansl1l	0.0183408
ENSMUSG00000039219	0.0162358	6.37495	0.0525287	0.958666	0.983498	-5.92849	Arid4b	0.0183325
ENSMUSG00000026005	-0.0186597	4.88911	-0.0525191	0.958674	0.983498	-5.92849	Rpe	0.0183291
ENSMUSG00000020130	0.0157191	6.01829	0.0522717	0.958868	0.983607	-5.9285	Tbc1d15	0.018241
ENSMUSG00000053925	-0.0161068	2.44776	-0.051986	0.959093	0.983746	-5.92851	Gm9929	0.0181393
ENSMUSG00000070705	-0.0633931	1.97735	-0.0516468	0.95936	0.983929	-5.92853	Eid2b	0.0180186
ENSMUSG00000041920	0.0249654	3.26802	0.0510156	0.959856	0.984347	-5.92856	Slc16a6	0.017794
ENSMUSG00000036743	0.0646868	0.0575954	0.0503434	0.960384	0.984527	-5.9286	Psma8	0.0175549
ENSMUSG00000026277	0.0169867	6.42639	0.0502767	0.960437	0.984527	-5.9286	Stk25	0.0175312
ENSMUSG00000029765	-0.0315419	3.11477	-0.0502426	0.960464	0.984527	-5.9286	Plxna4	0.0175191
ENSMUSG00000063273	-0.0131241	5.02706	-0.0502019	0.960496	0.984527	-5.9286	Naa15	0.0175046
ENSMUSG00000047419	0.0451546	1.01134	0.0500088	0.960647	0.984527	-5.92861	Cmya5	0.017436
ENSMUSG00000002475	-0.0193025	8.90719	-0.050007	0.960649	0.984527	-5.92861	Abhd3	0.0174354
ENSMUSG00000018501	0.0195575	5.77092	0.0500048	0.96065	0.984527	-5.92861	Ncor1	0.0174346
ENSMUSG00000062040	0.0126174	3.70818	0.0498625	0.960762	0.984529	-5.92862	Zfp27	0.017384
ENSMUSG00000010554	-0.0128229	5.27684	-0.0495753	0.960988	0.984529	-5.92863	Mettl16	0.0172819
ENSMUSG00000024937	-0.0360495	2.08327	-0.0494953	0.961051	0.984529	-5.92864	Ehbp1l1	0.0172535
ENSMUSG00000031988	0.0113925	6.63716	0.0494626	0.961077	0.984529	-5.92864	Vps26b	0.0172419
ENSMUSG00000020541	-0.0209542	7.24424	-0.0494408	0.961094	0.984529	-5.92864	Tom1l1	0.0172342
ENSMUSG00000044982	-0.0270329	3.50587	-0.0492989	0.961205	0.984552	-5.92865	Sft2d3	0.0171838
ENSMUSG00000016984	-0.0260914	1.96159	-0.0491075	0.961356	0.984596	-5.92866	Etaa1	0.0171158
ENSMUSG00000058715	-0.0832598	0.208544	-0.0490199	0.961425	0.984596	-5.92866	Fcer1g	0.0170846
ENSMUSG00000048668	0.0129728	4.11833	0.048567	0.961781	0.984663	-5.92868	Rhno1	0.0169238
ENSMUSG00000026773	0.0183462	6.02147	0.0485592	0.961787	0.984663	-5.92868	Pfkfb3	0.0169211
ENSMUSG00000035674	0.0174747	8.3239	0.048548	0.961796	0.984663	-5.92868	Ndufa3	0.0169171
ENSMUSG00000031227	0.0234138	4.57303	0.0484868	0.961844	0.984663	-5.92869	Magee1	0.0168953
ENSMUSG00000069729	-0.0206354	4.14869	-0.048032	0.962202	0.984879	-5.92871	Arid1b	0.0167339
ENSMUSG00000097253	-0.0135725	2.45454	-0.0479933	0.962232	0.984879	-5.92871	Gm26770	0.0167202
ENSMUSG00000100863	0.010786	1.75531	0.0477648	0.962412	0.984904	-5.92872	Gm12669	0.0166391
ENSMUSG00000036890	0.0218504	2.77787	0.0477373	0.962433	0.984904	-5.92872	Gtdc1	0.0166293
ENSMUSG00000020718	-0.0415023	2.29962	-0.0474796	0.962636	0.984973	-5.92873	Polg2	0.0165379
ENSMUSG00000028381	-0.0170387	3.72185	-0.047427	0.962677	0.984973	-5.92874	Ugcg	0.0165193
ENSMUSG00000037234	0.0145697	6.34164	0.0473028	0.962775	0.984982	-5.92874	Hook3	0.0164752
ENSMUSG00000030577	-0.044779	-4.66125	-0.0469401	0.96306	0.985183	-5.92876	Cd22	0.0163466
ENSMUSG00000024959	-0.0171877	6.15082	-0.0468082	0.963164	0.985199	-5.92877	Bad	0.0162998
ENSMUSG00000040302	0.0145268	4.66448	0.046528	0.963384	0.985334	-5.92878	Rbm48	0.0162004
ENSMUSG00000051853	0.0210215	4.90168	0.0462504	0.963603	0.985466	-5.92879	Arf3	0.016102
ENSMUSG00000024300	-0.0583855	-3.70349	-0.0461183	0.963706	0.98548	-5.9288	Myo1f	0.0160552
ENSMUSG00000087050	-0.0169228	3.09817	-0.0459837	0.963812	0.98548	-5.9288	Dhrs13os	0.0160075
ENSMUSG00000002428	0.0193846	4.80945	0.0458965	0.963881	0.98548	-5.92881	Hltf	0.0159766
ENSMUSG00000020932	-0.0207077	5.53036	-0.0457542	0.963993	0.985503	-5.92881	Gfap	0.0159262
ENSMUSG00000041915	-0.0167988	4.93407	-0.04557	0.964138	0.985549	-5.92882	Ammecr1l	0.0158609
ENSMUSG00000097060	0.021035	2.69117	0.0454726	0.964214	0.985549	-5.92883	Gm26759	0.0158265
ENSMUSG00000021806	-0.0351255	2.01813	-0.0453442	0.964315	0.985562	-5.92883	Nid2	0.015781
ENSMUSG00000039345	0.0208308	4.17475	0.0450965	0.96451	0.985664	-5.92884	Mettl22	0.0156933
ENSMUSG00000043091	0.0351221	2.88585	0.0449918	0.964592	0.985664	-5.92885	Tuba1c	0.0156562
ENSMUSG00000047888	0.0131784	6.33202	0.044585	0.964912	0.985867	-5.92887	Tnrc6b	0.0155122
ENSMUSG00000025920	0.019417	3.65494	0.0445141	0.964968	0.985867	-5.92887	Stau2	0.0154871
ENSMUSG00000031511	0.0184684	3.81346	0.0442909	0.965144	0.985938	-5.92888	Arhgef7	0.0154081
ENSMUSG00000072115	-0.0355408	2.11164	-0.0441028	0.965291	0.985938	-5.92889	Ang	0.0153415
ENSMUSG00000103043	-0.0357308	-5.43609	-0.0440874	0.965304	0.985938	-5.92889	Gm37306	0.0153361
ENSMUSG00000019795	-0.0122027	7.1627	-0.0436519	0.965646	0.986197	-5.92891	Pcmt1	0.015182
ENSMUSG00000021771	-0.0101521	8.60173	-0.0432082	0.965995	0.986446	-5.92892	Vdac2	0.0150251
ENSMUSG00000024045	0.0145632	5.84946	0.0430185	0.966144	0.986446	-5.92893	Akap8	0.014958
ENSMUSG00000002345	0.0110643	5.11151	0.0430049	0.966155	0.986446	-5.92893	Borcs8	0.0149532
ENSMUSG00000029464	0.0124226	5.70623	0.0423072	0.966704	0.986676	-5.92896	Gpn3	0.0147066
ENSMUSG00000054021	0.0175751	4.12514	0.0422098	0.96678	0.986676	-5.92897	Sirt5	0.0146722
ENSMUSG00000040771	0.0232673	6.2509	0.042202	0.966786	0.986676	-5.92897	Oard1	0.0146694
ENSMUSG00000042271	-0.0164702	6.89822	-0.0421641	0.966816	0.986676	-5.92897	Nxt2	0.0146561
ENSMUSG00000025016	0.0125355	6.1912	0.0421546	0.966824	0.986676	-5.92897	Tm9sf3	0.0146527
ENSMUSG00000020694	0.0132373	4.44682	0.0420039	0.966942	0.986707	-5.92897	Tlk2	0.0145995
ENSMUSG00000046032	0.0102082	4.84045	0.041785	0.967114	0.986792	-5.92898	Snx12	0.0145221
ENSMUSG00000039270	0.0140111	5.67515	0.0413845	0.967429	0.986866	-5.929	Megf9	0.0143807
ENSMUSG00000018761	-0.0147098	6.17188	-0.0412277	0.967553	0.986866	-5.92901	Mpdu1	0.0143253
ENSMUSG00000055692	0.021084	3.72483	0.0411757	0.967594	0.986866	-5.92901	Tmem191c	0.014307
ENSMUSG00000068267	-0.0153856	3.59726	-0.0411411	0.967621	0.986866	-5.92901	Cenpb	0.0142947
ENSMUSG00000000282	-0.0305292	1.12913	-0.0409797	0.967748	0.986866	-5.92902	Mnt	0.0142378
ENSMUSG00000029723	-0.011211	9.39597	-0.0409296	0.967787	0.986866	-5.92902	Tsc22d4	0.0142201
ENSMUSG00000042029	0.0477891	0.506104	0.0409035	0.967808	0.986866	-5.92902	Ncapg2	0.0142109
ENSMUSG00000031093	-0.026346	2.49967	-0.040439	0.968173	0.987148	-5.92904	Dock11	0.014047
ENSMUSG00000020728	-0.0226545	2.93169	-0.0402586	0.968315	0.987202	-5.92905	Cep112	0.0139833
ENSMUSG00000022973	0.0156131	5.65988	0.0400404	0.968487	0.987287	-5.92905	Synj1	0.0139064
ENSMUSG00000049470	-0.0113899	5.52755	-0.0399001	0.968597	0.987288	-5.92906	Aff4	0.0138569
ENSMUSG00000049285	0.0404001	1.59067	0.0397668	0.968702	0.987288	-5.92906	Mblac1	0.0138098
ENSMUSG00000035671	-0.0365809	1.20973	-0.0397012	0.968753	0.987288	-5.92907	Zswim4	0.0137867
ENSMUSG00000049562	0.0665372	-1.24293	0.0395795	0.968849	0.987295	-5.92907	Ap5b1	0.0137438
ENSMUSG00000008036	-0.0140598	6.57633	-0.0393993	0.968991	0.987349	-5.92908	Ap2s1	0.0136803
ENSMUSG00000027428	0.0094525	6.89137	0.0390692	0.969251	0.987523	-5.92909	Rbbp9	0.0135639
ENSMUSG00000032905	0.0104141	5.66133	0.0388129	0.969452	0.987614	-5.9291	Atg12	0.0134736
ENSMUSG00000065389	-0.0370762	-5.25356	-0.0387306	0.969517	0.987614	-5.9291	Gm23100	0.0134446
ENSMUSG00000033781	0.0148115	4.99436	0.0382983	0.969857	0.98787	-5.92912	Asb13	0.0132923
ENSMUSG00000024594	0.013179	3.73859	0.0381286	0.969991	0.987916	-5.92913	Prrc1	0.0132325
ENSMUSG00000021039	-0.0138166	6.99083	-0.0376073	0.970401	0.988243	-5.92915	Snw1	0.0130489
ENSMUSG00000030870	-0.0161137	4.29018	-0.0373425	0.970609	0.988365	-5.92916	Ubfd1	0.0129557
ENSMUSG00000085572	-0.0152882	5.39762	-0.036728	0.971092	0.988678	-5.92918	Gm16234	0.0127395
ENSMUSG00000043831	0.0226576	2.95979	0.0364712	0.971294	0.988678	-5.92919	Lysmd4	0.0126491
ENSMUSG00000074918	0.0140092	4.67329	0.0363892	0.971359	0.988678	-5.92919	Inafm2	0.0126203
ENSMUSG00000097461	0.0192836	2.55179	0.0362627	0.971458	0.988678	-5.92919	ENSMUSG00000097461	0.0125758
ENSMUSG00000027663	-0.0103466	3.51885	-0.0361705	0.971531	0.988678	-5.9292	Zmat3	0.0125433
ENSMUSG00000039033	-0.0207971	3.49308	-0.0361289	0.971564	0.988678	-5.9292	Tasp1	0.0125287
ENSMUSG00000022787	-0.0111848	4.07078	-0.0359668	0.971691	0.988678	-5.92921	Wdr53	0.0124717
ENSMUSG00000024528	0.0121842	4.2759	0.0359476	0.971706	0.988678	-5.92921	Srfbp1	0.012465
ENSMUSG00000041459	-0.00861965	6.27871	-0.0359349	0.971716	0.988678	-5.92921	Tardbp	0.0124605
ENSMUSG00000087660	0.0122767	2.81923	0.0357465	0.971865	0.988739	-5.92921	B230398E01Rik	0.0123943
ENSMUSG00000038876	-0.00754267	7.21549	-0.0351468	0.972336	0.989074	-5.92923	Rnf146	0.0121835
ENSMUSG00000034826	-0.0106197	4.75922	-0.034945	0.972495	0.989074	-5.92924	Nup54	0.0121126
ENSMUSG00000092417	-0.0139467	3.89303	-0.0348991	0.972531	0.989074	-5.92924	Gpank1	0.0120965
ENSMUSG00000089862	-0.00968611	5.01518	-0.0348754	0.97255	0.989074	-5.92924	Umad1	0.0120881
ENSMUSG00000001774	-0.0074574	5.99591	-0.0345072	0.97284	0.989158	-5.92926	Chordc1	0.0119588
ENSMUSG00000035493	-0.0591081	1.02334	-0.0345018	0.972844	0.989158	-5.92926	Tgfbi	0.0119569
ENSMUSG00000024565	0.0149226	4.64606	0.0344226	0.972906	0.989158	-5.92926	Sall3	0.0119291
ENSMUSG00000082029	-0.0101455	2.23693	-0.0343196	0.972987	0.989158	-5.92926	H3f3c	0.0118929
ENSMUSG00000046230	-0.0159147	4.25491	-0.0342011	0.97308	0.989162	-5.92927	Vps13a	0.0118513
ENSMUSG00000022844	-0.0509005	-1.32749	-0.0339442	0.973282	0.989216	-5.92927	Pdia5	0.0117611
ENSMUSG00000052889	0.0141483	3.8617	0.0336672	0.9735	0.989216	-5.92928	Prkcb	0.0116638
ENSMUSG00000079426	-0.0117382	6.93803	-0.033667	0.973501	0.989216	-5.92928	Arpc4	0.0116638
ENSMUSG00000031785	-0.0148336	8.22424	-0.033374	0.973731	0.989216	-5.92929	Adgrg1	0.0115609
ENSMUSG00000067367	-0.00854708	3.53105	-0.0333367	0.97376	0.989216	-5.92929	Lyar	0.0115478
ENSMUSG00000090610	0.0172596	4.30326	0.0333331	0.973763	0.989216	-5.92929	Gm3571	0.0115466
ENSMUSG00000030752	-0.0509572	0.668399	-0.033328	0.973767	0.989216	-5.9293	Kdm8	0.0115448
ENSMUSG00000028932	-0.0114031	7.78978	-0.0332302	0.973844	0.989216	-5.9293	Psmc2	0.0115105
ENSMUSG00000020630	0.039525	3.18296	0.0329911	0.974032	0.989317	-5.92931	Rnaseh1	0.0114266
ENSMUSG00000021870	0.0101343	4.52554	0.0328381	0.974153	0.989349	-5.92931	Slmap	0.0113729
ENSMUSG00000018474	-0.0262955	2.78819	-0.0326448	0.974305	0.9894	-5.92932	Chd3	0.0113051
ENSMUSG00000105504	0.0495574	-1.21504	0.0325021	0.974417	0.9894	-5.92932	Gbp5	0.0112551
ENSMUSG00000030861	0.00744976	6.55667	0.0324348	0.97447	0.9894	-5.92932	Acadsb	0.0112315
ENSMUSG00000041936	0.0158151	5.37029	0.0322024	0.974653	0.989496	-5.92933	Agrn	0.01115
ENSMUSG00000079442	-0.0129841	4.72859	-0.0314019	0.975283	0.989973	-5.92936	St6galnac4	0.0108694
ENSMUSG00000031007	0.0071905	8.96394	0.0312377	0.975412	0.989973	-5.92936	Atp6ap2	0.0108119
ENSMUSG00000030839	-0.0205834	3.01586	-0.0309882	0.975608	0.989973	-5.92937	Sergef	0.0107245
ENSMUSG00000026245	-0.0101682	5.66396	-0.0309591	0.975631	0.989973	-5.92937	Farsb	0.0107143
ENSMUSG00000030868	0.00733082	7.02048	0.030916	0.975665	0.989973	-5.92937	Dctn5	0.0106992
ENSMUSG00000040713	0.0122916	7.27604	0.0308106	0.975748	0.989973	-5.92937	Creg1	0.0106623
ENSMUSG00000024993	0.008738	7.00586	0.0307768	0.975775	0.989973	-5.92938	Dennd10	0.0106504
ENSMUSG00000017631	0.0128206	6.81948	0.030655	0.97587	0.989973	-5.92938	Abr	0.0106078
ENSMUSG00000031422	0.0103571	7.00256	0.0305665	0.97594	0.989973	-5.92938	Morf4l2	0.0105768
ENSMUSG00000096957	0.0366221	-1.61353	0.0304753	0.976012	0.989973	-5.92938	E230013L22Rik	0.0105449
ENSMUSG00000007867	0.0127205	6.36667	0.0302479	0.976191	0.990064	-5.92939	Ift43	0.0104652
ENSMUSG00000019877	-0.00578203	9.8	-0.0298753	0.976484	0.990212	-5.9294	Serinc1	0.0103349
ENSMUSG00000036478	0.0120651	4.60694	0.0298369	0.976514	0.990212	-5.9294	Btg1	0.0103214
ENSMUSG00000041396	0.0522413	1.71508	0.0294758	0.976798	0.99041	-5.92941	Mettl18	0.0101951
ENSMUSG00000024079	0.010017	3.84466	0.0291762	0.977034	0.990508	-5.92942	Eif2ak2	0.0100902
ENSMUSG00000016921	0.00970698	6.24373	0.0290882	0.977103	0.990508	-5.92942	Srsf6	0.0100594
ENSMUSG00000028894	0.0100892	4.42589	0.0289379	0.977222	0.990508	-5.92943	Inpp5b	0.0100069
ENSMUSG00000040363	-0.0142205	3.33042	-0.0288545	0.977287	0.990508	-5.92943	Bcor	0.00997773
ENSMUSG00000032040	0.0118519	5.30762	0.0287873	0.97734	0.990508	-5.92943	Dcps	0.00995422
ENSMUSG00000071267	0.0111862	4.36341	0.0284801	0.977582	0.990655	-5.92944	Zfp942	0.00984683
ENSMUSG00000027698	-0.00919843	5.42867	-0.0282362	0.977774	0.990655	-5.92945	Nceh1	0.00976156
ENSMUSG00000097828	-0.0110209	3.22368	-0.0281505	0.977841	0.990655	-5.92945	6430562O15Rik	0.00973161
ENSMUSG00000025355	0.0119839	4.08092	0.0281502	0.977842	0.990655	-5.92945	Mmp19	0.00973151
ENSMUSG00000033671	-0.0107984	5.04515	-0.0278029	0.978115	0.990711	-5.92946	Cep350	0.00961014
ENSMUSG00000038507	0.011816	3.86212	0.0277145	0.978184	0.990711	-5.92946	Parp12	0.00957926
ENSMUSG00000028245	-0.00892886	5.03494	-0.0276692	0.97822	0.990711	-5.92946	Nsmaf	0.00956344
ENSMUSG00000070390	0.0238347	-5.01818	0.027628	0.978253	0.990711	-5.92947	Nlrp1b	0.00954902
ENSMUSG00000026276	0.00836942	7.82221	0.0274231	0.978414	0.990784	-5.92947	Septin2	0.00947747
ENSMUSG00000029703	-0.0076679	5.7227	-0.0271691	0.978614	0.990896	-5.92948	Lrwd1	0.00938874
ENSMUSG00000027287	0.00636181	5.77165	0.0269778	0.978764	0.990906	-5.92948	Snap23	0.00932192
ENSMUSG00000024534	-0.0296682	2.18266	-0.0268431	0.97887	0.990906	-5.92949	Sncaip	0.0092749
ENSMUSG00000027108	0.0073029	5.27448	0.0268173	0.978891	0.990906	-5.92949	Ola1	0.00926588
ENSMUSG00000029027	-0.0457597	0.0642933	-0.0265644	0.97909	0.991018	-5.92949	Dffb	0.00917759
ENSMUSG00000073409	-0.044476	-0.0651861	-0.0257655	0.979718	0.991475	-5.92951	H2-Q6	0.00889881
ENSMUSG00000052676	0.00855058	4.41905	0.0257008	0.979769	0.991475	-5.92952	Zmat1	0.00887623
ENSMUSG00000085787	0.00985597	2.44669	0.0256503	0.979809	0.991475	-5.92952	Gm13092	0.00885864
ENSMUSG00000003038	-0.00822903	6.27056	-0.0255104	0.979919	0.991497	-5.92952	Hmgn2	0.00880981
ENSMUSG00000021738	0.00875952	4.19748	0.0245916	0.980642	0.992138	-5.92954	Atxn7	0.00848946
ENSMUSG00000030763	-0.00741921	5.40201	-0.0240699	0.981053	0.992463	-5.92956	Lcmt1	0.00830767
ENSMUSG00000097748	-0.0114239	3.23384	-0.0236521	0.981382	0.9926	-5.92957	Gm26533	0.00816213
ENSMUSG00000040167	0.00536818	4.58956	0.0235891	0.981431	0.9926	-5.92957	Ikzf5	0.00814019
ENSMUSG00000022521	0.0100189	6.0371	0.0234539	0.981538	0.9926	-5.92957	Crebbp	0.0080931
ENSMUSG00000024851	0.00920286	3.61876	0.0234456	0.981544	0.9926	-5.92957	Pitpnm1	0.00809023
ENSMUSG00000035726	0.0069454	5.44441	0.0233247	0.981639	0.992606	-5.92957	Supt16	0.00804814
ENSMUSG00000060681	0.00611503	4.96368	0.0230971	0.981818	0.992679	-5.92958	Slc9a6	0.0079689
ENSMUSG00000031328	0.0106433	4.63065	0.0228882	0.981983	0.992679	-5.92958	Flna	0.00789618
ENSMUSG00000024515	-0.00890424	4.12524	-0.0228563	0.982008	0.992679	-5.92958	Smad4	0.00788507
ENSMUSG00000028479	0.0279645	3.42689	0.0227073	0.982125	0.992679	-5.92959	Gne	0.00783318
ENSMUSG00000021250	0.0170352	7.91767	0.0226666	0.982157	0.992679	-5.92959	Fos	0.00781904
ENSMUSG00000028653	0.00704302	3.66941	0.0220231	0.982664	0.9931	-5.9296	Trit1	0.00759514
ENSMUSG00000046727	-0.00926257	8.72452	-0.0216858	0.982929	0.993225	-5.92961	Cystm1	0.00747781
ENSMUSG00000058126	0.00731523	3.22832	0.021494	0.98308	0.993225	-5.92961	Tpm3-rs7	0.00741114
ENSMUSG00000037119	-0.00785636	4.71201	-0.0214376	0.983124	0.993225	-5.92961	Fam91a1	0.00739153
ENSMUSG00000037172	0.0175621	3.48088	0.0214135	0.983143	0.993225	-5.92961	Dennd11	0.00738314
ENSMUSG00000028556	0.0118666	4.99657	0.0211214	0.983373	0.993227	-5.92962	Dock7	0.0072816
ENSMUSG00000064128	-0.0217158	1.34296	-0.0208214	0.983609	0.993227	-5.92963	Cenpj	0.00717732
ENSMUSG00000036880	-0.00929158	7.63836	-0.0207765	0.983645	0.993227	-5.92963	Acaa2	0.00716171
ENSMUSG00000034243	-0.00593121	6.45703	-0.0205494	0.983823	0.993227	-5.92963	Golgb1	0.00708282
ENSMUSG00000068114	0.0138382	3.43449	0.0202848	0.984032	0.993227	-5.92964	Ccdc134	0.0069909
ENSMUSG00000012076	0.00562516	5.10413	0.020157	0.984132	0.993227	-5.92964	Brms1l	0.00694649
ENSMUSG00000055065	-0.00850838	7.04734	-0.0200036	0.984253	0.993227	-5.92964	Ddx17	0.00689322
ENSMUSG00000039108	0.00806005	1.62423	0.0199346	0.984307	0.993227	-5.92964	Lsm14b	0.00686926
ENSMUSG00000049532	0.0105552	6.15414	0.0198735	0.984355	0.993227	-5.92965	Sall2	0.00684804
ENSMUSG00000018841	0.0250195	3.18333	0.0198166	0.9844	0.993227	-5.92965	Rad51d	0.00682828
ENSMUSG00000046982	0.00563904	4.64186	0.0197607	0.984444	0.993227	-5.92965	Tshz1	0.00680887
ENSMUSG00000028403	-0.00973127	4.15058	-0.0196798	0.984508	0.993227	-5.92965	Zdhhc21	0.00678078
ENSMUSG00000087362	0.0228084	-4.75983	0.0196683	0.984517	0.993227	-5.92965	Gm13710	0.00677679
ENSMUSG00000029559	0.00477634	5.58219	0.019666	0.984519	0.993227	-5.92965	2210016L21Rik	0.006776
ENSMUSG00000105810	-0.00821455	2.28465	-0.0195967	0.984573	0.993227	-5.92965	Gm43435	0.00675193
ENSMUSG00000007041	0.0085776	5.41495	0.0194908	0.984657	0.993227	-5.92965	Clic1	0.00671516
ENSMUSG00000055762	0.00492246	6.89194	0.0193747	0.984748	0.993227	-5.92966	Eef1d	0.00667487
ENSMUSG00000039840	-0.00800893	3.67926	-0.0193337	0.98478	0.993227	-5.92966	Epg5	0.00666063
ENSMUSG00000005413	-0.0229489	2.78498	-0.019257	0.984841	0.993227	-5.92966	Hmox1	0.00663399
ENSMUSG00000043909	0.00689138	5.16339	0.0189693	0.985067	0.993276	-5.92966	Trp53bp1	0.00653415
ENSMUSG00000026594	0.00702853	4.57662	0.0188988	0.985123	0.993276	-5.92966	Ralgps2	0.0065097
ENSMUSG00000018846	0.00539388	4.83594	0.018779	0.985217	0.993276	-5.92967	Pank3	0.00646812
ENSMUSG00000059495	0.00881518	5.94829	0.0186644	0.985307	0.993276	-5.92967	Arhgef12	0.00642835
ENSMUSG00000007617	-0.0063729	2.84529	-0.0186286	0.985335	0.993276	-5.92967	Homer1	0.00641593
ENSMUSG00000022292	-0.00474781	4.66674	-0.0167169	0.98684	0.994703	-5.9297	Rrm2b	0.00575322
ENSMUSG00000040016	0.00862161	-5.72105	0.0165566	0.986966	0.99474	-5.92971	Ptger3	0.00569768
ENSMUSG00000059482	0.0088434	6.85141	0.0163938	0.987094	0.994756	-5.92971	2610301B20Rik	0.00564129
ENSMUSG00000030225	0.00567543	4.33797	0.0161139	0.987315	0.994756	-5.92971	Dera	0.00554439
ENSMUSG00000022974	0.00739392	5.6773	0.0160701	0.987349	0.994756	-5.92971	Paxbp1	0.0055292
ENSMUSG00000079737	-0.0272931	0.769033	-0.0160664	0.987352	0.994756	-5.92971	3110001I22Rik	0.00552791
ENSMUSG00000036285	0.0141772	2.63027	0.0159682	0.987429	0.994756	-5.92971	Noa1	0.00549392
ENSMUSG00000106820	-0.0126402	-4.89713	-0.0156655	0.987668	0.994906	-5.92972	D5Ertd605e	0.00538913
ENSMUSG00000029128	-0.00394217	5.98059	-0.0152623	0.987985	0.994962	-5.92973	Rab28	0.0052496
ENSMUSG00000034349	-0.00767787	3.85215	-0.0151564	0.988068	0.994962	-5.92973	Smc4	0.00521297
ENSMUSG00000002885	0.00501237	5.38015	0.0150757	0.988132	0.994962	-5.92973	Adgre5	0.00518504
ENSMUSG00000044730	0.0086711	3.1418	0.014836	0.988321	0.994962	-5.92973	9930104L06Rik	0.00510213
ENSMUSG00000029822	-0.0141475	1.49873	-0.0147438	0.988393	0.994962	-5.92973	Osbpl3	0.00507023
ENSMUSG00000025555	-0.0071208	6.21107	-0.0145649	0.988534	0.994962	-5.92974	Farp1	0.00500835
ENSMUSG00000101970	-0.0098709	3.89988	-0.014504	0.988582	0.994962	-5.92974	Chaserr	0.0049873
ENSMUSG00000070780	0.0248694	-1.02703	0.0145022	0.988583	0.994962	-5.92974	Rbm47	0.00498668
ENSMUSG00000032487	0.0233594	-2.77424	0.0143012	0.988742	0.994962	-5.92974	Ptgs2	0.00491718
ENSMUSG00000075232	-0.00587128	4.76105	-0.0142845	0.988755	0.994962	-5.92974	Amd1	0.00491139
ENSMUSG00000024498	-0.00555723	5.17611	-0.0141453	0.988864	0.994962	-5.92974	Tcerg1	0.00486326
ENSMUSG00000033703	-0.00879754	2.41134	-0.0141328	0.988874	0.994962	-5.92974	Fcsk	0.00485897
ENSMUSG00000025337	-0.00475706	7.33652	-0.0141168	0.988887	0.994962	-5.92974	Sbds	0.0048534
ENSMUSG00000025898	0.00598967	4.9096	0.0138371	0.989107	0.994962	-5.92975	Cwf19l2	0.00475672
ENSMUSG00000028191	0.00450236	5.31439	0.0137533	0.989173	0.994962	-5.92975	Bcl10	0.00472778
ENSMUSG00000058174	-0.00556313	3.08049	-0.0136006	0.989293	0.994962	-5.92975	Gm5148	0.00467502
ENSMUSG00000036534	0.0161729	2.23924	0.0135599	0.989325	0.994962	-5.92975	Slc38a7	0.00466092
ENSMUSG00000002846	0.00420366	2.94424	0.0134737	0.989393	0.994962	-5.92975	Timmdc1	0.00463115
ENSMUSG00000059518	0.0049023	5.75319	0.0134376	0.989421	0.994962	-5.92975	Znhit1	0.00461868
ENSMUSG00000036339	0.00457109	4.42961	0.0130953	0.989691	0.995099	-5.92976	Tmem260	0.00450043
ENSMUSG00000022639	-0.0193671	2.41544	-0.0130386	0.989736	0.995099	-5.92976	Dubr	0.00448083
ENSMUSG00000021374	0.00472252	3.94354	0.012909	0.989838	0.9951	-5.92976	Nup153	0.00443609
ENSMUSG00000028622	0.00382738	5.75489	0.0126456	0.990045	0.9951	-5.92976	Mrpl37	0.00434509
ENSMUSG00000006307	-0.00586189	3.32118	-0.0125886	0.99009	0.9951	-5.92976	Kmt2b	0.00432542
ENSMUSG00000024965	-0.00697677	1.62986	-0.0124875	0.990169	0.9951	-5.92976	Fermt3	0.00429051
ENSMUSG00000052566	0.0138	1.89917	0.0124692	0.990184	0.9951	-5.92976	Hook2	0.0042842
ENSMUSG00000023988	0.00605396	4.60544	0.0122394	0.990365	0.995142	-5.92977	Bysl	0.00420487
ENSMUSG00000087478	0.00466619	6.57837	0.0120577	0.990508	0.995142	-5.92977	4930506C21Rik	0.00414216
ENSMUSG00000054850	-0.0205078	-2.96096	-0.012015	0.990541	0.995142	-5.92977	Smim10l2a	0.0041274
ENSMUSG00000018068	0.00426577	4.14603	0.0119392	0.990601	0.995142	-5.92977	Ints2	0.00410126
ENSMUSG00000028345	-0.00332841	4.76784	-0.0117752	0.99073	0.995142	-5.92977	Tex10	0.00404464
ENSMUSG00000005410	0.019327	-0.788261	0.0117347	0.990762	0.995142	-5.92977	Mcm5	0.00403067
ENSMUSG00000057396	0.00603952	2.76112	0.0115708	0.990891	0.995182	-5.92977	Zfp759	0.00397412
ENSMUSG00000025207	0.00668268	2.80084	0.0112365	0.991154	0.995356	-5.92978	Sema4g	0.00385881
ENSMUSG00000014592	0.0031143	5.30661	0.0110798	0.991278	0.99539	-5.92978	Camta1	0.00380474
ENSMUSG00000033444	0.0041493	4.3702	0.0104499	0.991773	0.995798	-5.92979	Specc1l	0.00358755
ENSMUSG00000021819	-0.00505312	3.94422	-0.0103282	0.991869	0.995805	-5.92979	Zswim8	0.00354559
ENSMUSG00000032547	-0.0029342	4.82179	-0.0101223	0.992031	0.995878	-5.92979	Ryk	0.00347464
ENSMUSG00000060791	0.0142567	-0.816208	0.00999346	0.992133	0.99589	-5.92979	Gmfg	0.00343024
ENSMUSG00000035890	-0.00467963	1.82126	-0.0097597	0.992317	0.995918	-5.92979	Rnf126	0.0033497
ENSMUSG00000028580	0.0031859	5.56955	0.0096911	0.992371	0.995918	-5.92979	Pum1	0.00332606
ENSMUSG00000042423	-0.00544584	2.36989	-0.00954874	0.992483	0.995918	-5.92979	Fbrs	0.00327702
ENSMUSG00000027206	-0.00351224	6.3991	-0.00950325	0.992519	0.995918	-5.9298	Cops2	0.00326135
ENSMUSG00000067288	-0.00426028	5.3029	-0.00911594	0.992823	0.996069	-5.9298	Rps28	0.00312796
ENSMUSG00000058192	-0.00328561	4.30421	-0.00908523	0.992848	0.996069	-5.9298	Zfp846	0.00311738
ENSMUSG00000091549	-0.00316449	2.4772	-0.00891207	0.992984	0.996116	-5.9298	Gm6548	0.00305776
ENSMUSG00000029363	-0.00332733	3.67961	-0.00839349	0.993392	0.996435	-5.92981	Rfc5	0.00287924
ENSMUSG00000097039	0.00490973	2.48741	0.00799058	0.993709	0.996664	-5.92981	Pvt1	0.0027406
ENSMUSG00000053226	-0.00237145	4.36888	-0.00779791	0.993861	0.99667	-5.92981	Dand5	0.00267431
ENSMUSG00000027879	0.00168619	6.79314	0.0077164	0.993925	0.99667	-5.92981	Sec22b	0.00264628
ENSMUSG00000019897	0.00194164	5.86992	0.00748823	0.994105	0.99667	-5.92981	Ccdc59	0.0025678
ENSMUSG00000017707	0.0018541	9.00461	0.00739468	0.994179	0.99667	-5.92981	Serinc3	0.00253562
ENSMUSG00000062101	0.00406064	3.80644	0.00730121	0.994252	0.99667	-5.92981	Zfp119b	0.00250348
ENSMUSG00000084289	-0.00314141	2.74977	-0.00729985	0.994253	0.99667	-5.92981	Fth1-ps	0.00250301
ENSMUSG00000039952	-0.00276145	6.87371	-0.00643525	0.994934	0.997222	-5.92982	Dag1	0.0022058
ENSMUSG00000031819	0.00133993	7.40198	0.0063544	0.994997	0.997222	-5.92982	Emc8	0.00217802
ENSMUSG00000073755	0.00362423	2.66827	0.00625909	0.995073	0.997222	-5.92982	5730409E04Rik	0.00214528
ENSMUSG00000032688	0.00378172	2.30257	0.00602846	0.995254	0.997314	-5.92982	Malt1	0.00206604
ENSMUSG00000030469	0.00179288	4.39285	0.00561246	0.995582	0.997553	-5.92982	Zfp719	0.00192315
ENSMUSG00000028797	0.00115575	7.18333	0.0054195	0.995733	0.997615	-5.92983	Tmem234	0.00185689
ENSMUSG00000020840	-0.0012208	5.99321	-0.00441584	0.996524	0.998241	-5.92983	Blmh	0.00151241
ENSMUSG00000066892	-0.00136809	3.72322	-0.00409463	0.996776	0.998241	-5.92983	Fbxl12	0.00140222
ENSMUSG00000042121	-0.00165904	4.19036	-0.00407166	0.996795	0.998241	-5.92983	Ssh1	0.00139434
ENSMUSG00000038418	-0.00404443	5.78607	-0.00397272	0.996872	0.998241	-5.92983	Egr1	0.00136041
ENSMUSG00000026563	0.00115059	6.17869	0.00374843	0.997049	0.998241	-5.92983	Tada1	0.00128349
ENSMUSG00000087633	0.00221243	0.931822	0.00362441	0.997147	0.998241	-5.92983	Gm14455	0.00124096
ENSMUSG00000028207	-0.00130629	6.31476	-0.00354748	0.997207	0.998241	-5.92983	Asph	0.00121459
ENSMUSG00000100755	-0.00116755	2.47088	-0.00351915	0.99723	0.998241	-5.92983	Rps23-ps1	0.00120488
ENSMUSG00000039195	-0.0011604	5.31701	-0.00349416	0.997249	0.998241	-5.92983	1110008P14Rik	0.00119631
ENSMUSG00000025464	0.00438817	0.298278	0.00348663	0.997255	0.998241	-5.92983	Paox	0.00119372
ENSMUSG00000004394	0.000986701	7.7056	0.00307886	0.997576	0.99846	-5.92984	Tmed4	0.00105395
ENSMUSG00000035437	0.00104922	5.87702	0.00298193	0.997652	0.99846	-5.92984	Rabgap1	0.00102073
ENSMUSG00000006423	0.000846692	4.82182	0.00284269	0.997762	0.99848	-5.92984	C330007P06Rik	0.000973009
ENSMUSG00000024750	-0.000867214	5.92457	-0.00229332	0.998195	0.998823	-5.92984	Zfand5	0.0007848
ENSMUSG00000040407	0.000412499	7.28646	0.00178628	0.998594	0.999132	-5.92984	Akap9	0.000611163
ENSMUSG00000072940	-0.00065537	3.10586	-0.00141701	0.998884	0.999333	-5.92984	Gm10443	0.000484748
ENSMUSG00000022244	-0.000586324	4.69773	-0.00125763	0.99901	0.999369	-5.92984	Amacr	0.000430199
ENSMUSG00000010607	0.000323694	6.68765	0.000996224	0.999216	0.999485	-5.92984	Pigyl	0.000340745
ENSMUSG00000027750	-0.000876876	-2.9673	-0.000532768	0.999581	0.999704	-5.92984	Postn	0.000182193
ENSMUSG00000019303	0.000153178	4.45315	0.000437854	0.999655	0.999704	-5.92984	Psmc3ip	0.000149729
ENSMUSG00000039067	0.000119766	7.45984	0.000376188	0.999704	0.999704	-5.92984	Psmd7	0.000128639

### Sheet: Male
Ensembl	logFC	AveExpr	t	P.Value	adj.P.Val	B	GeneSymbol	neglog10p
ENSMUSG00000067370	8.26926	1.16935	12.2846	5.26414e-07	0.00586056	4.7236	B3galt4	6.27867
ENSMUSG00000070814	4.91809	2.15283	9.89296	3.37935e-06	0.0188112	3.73651	Zswim9	5.47117
ENSMUSG00000071658	-2.56081	5.07727	-8.90597	8.15995e-06	0.0296577	3.19822	Gng3	5.08831
ENSMUSG00000056215	8.33525	0.428196	8.62366	1.06558e-05	0.0296577	3.02658	Lrguk	4.97241
ENSMUSG00000049744	9.07137	1.00073	7.7033	2.67654e-05	0.0534135	2.40432	Arhgap15	4.57243
ENSMUSG00000097078	2.89303	1.77749	7.62996	2.89074e-05	0.0534135	2.35026	Gm26566	4.53899
ENSMUSG00000090673	6.66325	-0.0797733	7.4886	3.35843e-05	0.0534135	2.2441	ENSMUSG00000090673	4.47386
ENSMUSG00000025574	7.9093	0.0969027	7.00168	5.72375e-05	0.0732895	1.8575	Tk1	4.24232
ENSMUSG00000030747	3.9613	4.08962	6.97096	5.92478e-05	0.0732895	1.83198	Dgat2	4.22733
ENSMUSG00000098588	5.5048	-0.612305	6.77094	7.43835e-05	0.0828112	1.66242	Mir6340	4.12852
ENSMUSG00000028453	5.92088	2.02161	6.63822	8.67299e-05	0.0877786	1.54659	Fancg	4.06183
ENSMUSG00000028896	3.62786	2.84287	6.42083	0.000112051	0.102788	1.35099	Rcc1	3.95058
ENSMUSG00000020275	3.7542	1.76964	6.36332	0.000120025	0.102788	1.29799	Rel	3.92073
ENSMUSG00000087261	3.81647	0.965234	6.25367	0.000136994	0.108939	1.19546	Gm15477	3.8633
ENSMUSG00000022983	2.63722	3.06963	6.13014	0.000159292	0.118227	1.07762	Scaf4	3.79781
ENSMUSG00000031378	3.54213	3.94836	5.8276	0.000232414	0.161716	0.778238	Abcd1	3.63374
ENSMUSG00000006019	4.43118	2.33378	5.63666	0.000296859	0.18247	0.581234	Dhx34	3.52745
ENSMUSG00000028680	3.9161	2.91048	5.62176	0.000302649	0.18247	0.565589	Plk3	3.51906
ENSMUSG00000021265	2.37213	5.488	5.59978	0.000311411	0.18247	0.542443	Slc25a29	3.50667
ENSMUSG00000101674	4.37845	-1.06436	5.51999	0.000345593	0.192375	0.457721	4930444A19Rik	3.46143
ENSMUSG00000031887	4.38029	2.94486	5.43936	0.000384298	0.203733	0.370954	Tradd	3.41533
ENSMUSG00000105362	6.6449	-0.886523	5.37779	0.000417004	0.211023	0.303915	Gm43474	3.37986
ENSMUSG00000015363	3.0921	4.05729	5.3271	0.000446184	0.215973	0.24822	Trabd	3.35049
ENSMUSG00000074802	4.35047	-0.148882	5.26513	0.000484895	0.224931	0.179489	Gas2l3	3.31435
ENSMUSG00000033819	3.48342	4.6981	5.20213	0.000527981	0.228617	0.108919	Ppp1r16a	3.27738
ENSMUSG00000102775	2.69853	1.97326	5.14165	0.000573243	0.228617	0.0404995	Gm38160	3.24166
ENSMUSG00000039901	4.97352	2.04936	5.13353	0.000579639	0.228617	0.0312513	Armh3	3.23684
ENSMUSG00000006442	1.80897	5.65816	5.11884	0.000591389	0.228617	0.0145159	Srm	3.22813
ENSMUSG00000020105	2.23939	3.16268	5.11376	0.000595518	0.228617	0.00871088	Lrig3	3.22511
ENSMUSG00000005370	1.7971	3.44816	5.0292	0.000668914	0.243032	-0.0884986	Msh6	3.17463
ENSMUSG00000035158	2.39165	3.67072	5.00884	0.000687999	0.243032	-0.112093	Mitf	3.16241
ENSMUSG00000025262	3.13971	2.99187	4.99784	0.000698555	0.243032	-0.124875	Fam120c	3.1558
ENSMUSG00000026489	1.81951	5.27632	4.9447	0.000752069	0.243363	-0.18694	Coq8a	3.12374
ENSMUSG00000042851	1.44378	2.71204	4.90852	0.000791013	0.243363	-0.229489	Zc3h6	3.10182
ENSMUSG00000050240	3.90381	0.33864	4.89369	0.0008076	0.243363	-0.247002	Hic2	3.0928
ENSMUSG00000022498	1.61424	4.94733	4.89047	0.000811244	0.243363	-0.250803	Txndc11	3.09085
ENSMUSG00000038910	4.25214	-0.22536	4.884	0.000818633	0.243363	-0.25846	Plcl2	3.08691
ENSMUSG00000080727	-2.49825	4.1458	-4.85719	0.000850017	0.243363	-0.290256	C920021L13Rik	3.07057
ENSMUSG00000038827	2.21819	4.01726	4.82993	0.000883268	0.243363	-0.322732	Abitram	3.05391
ENSMUSG00000096969	4.43098	-1.0235	4.82745	0.000886366	0.243363	-0.325697	ENSMUSG00000096969	3.05239
ENSMUSG00000025979	-1.81628	6.86973	-4.81959	0.000896244	0.243363	-0.335086	Mob4	3.04757
ENSMUSG00000085519	2.53506	1.81394	4.77291	0.000957406	0.250247	-0.391088	Gm13703	3.0189
ENSMUSG00000031697	-1.75517	4.97588	-4.76621	0.000966552	0.250247	-0.399164	Orc6	3.01477
ENSMUSG00000035769	6.30823	0.436584	4.71277	0.00104289	0.263875	-0.46383	Xylb	2.98176
ENSMUSG00000023072	2.33598	3.51057	4.63449	0.00116661	0.278143	-0.5595	Cep89	2.93307
ENSMUSG00000042642	1.76362	5.33234	4.63432	0.0011669	0.278143	-0.559709	Flad1	2.93297
ENSMUSG00000086546	3.04906	2.50356	4.61458	0.00120052	0.278143	-0.584003	Gm13709	2.92063
ENSMUSG00000107086	3.64213	1.92012	4.59932	0.00122723	0.278143	-0.60284	Gm43808	2.91107
ENSMUSG00000020752	2.69968	3.69349	4.58965	0.00124448	0.278143	-0.614796	Recql5	2.90501
ENSMUSG00000033909	2.37287	3.51085	4.58636	0.00125041	0.278143	-0.618867	Usp36	2.90295
ENSMUSG00000018661	2.19088	4.84733	4.57334	0.00127417	0.278143	-0.634998	Cog1	2.89477
ENSMUSG00000027244	2.48027	4.83288	4.53494	0.0013471	0.278827	-0.682758	Atg13	2.8706
ENSMUSG00000021754	-2.00444	4.54241	-4.53001	0.00135677	0.278827	-0.688906	Map3k1	2.86749
ENSMUSG00000038543	-3.435	4.42483	-4.52854	0.00135967	0.278827	-0.690739	BC028528	2.86657
ENSMUSG00000025858	2.72388	5.31731	4.50617	0.00140466	0.278827	-0.718716	Get4	2.85243
ENSMUSG00000021180	2.60469	3.69958	4.50086	0.00141555	0.278827	-0.725361	Rps6ka5	2.84907
ENSMUSG00000015659	3.506	2.46577	4.46255	0.00149699	0.278827	-0.773513	Serac1	2.82478
ENSMUSG00000035840	2.14581	3.47651	4.46161	0.00149905	0.278827	-0.774697	Lysmd3	2.82418
ENSMUSG00000017478	2.16678	3.14911	4.45738	0.00150835	0.278827	-0.780027	Zc3h18	2.8215
ENSMUSG00000042369	2.49433	1.98248	4.45562	0.00151223	0.278827	-0.782242	Rbm45	2.82038
ENSMUSG00000023345	5.08203	2.71532	4.43338	0.00156234	0.278827	-0.81035	Poc1a	2.80622
ENSMUSG00000085636	2.92208	1.93448	4.40961	0.00161784	0.278827	-0.840474	Gm11769	2.79107
ENSMUSG00000033039	1.67769	6.17838	4.37384	0.00170535	0.278827	-0.885998	Micall1	2.76819
ENSMUSG00000025007	1.58888	3.11356	4.36972	0.00171576	0.278827	-0.89126	Aldh18a1	2.76554
ENSMUSG00000042734	4.97874	2.11193	4.35982	0.00174102	0.278827	-0.903904	Ttc9	2.7592
ENSMUSG00000021624	5.09083	-0.510285	4.33574	0.00180415	0.278827	-0.934741	Cd180	2.74373
ENSMUSG00000098178	2.29779	9.8246	4.33513	0.00180577	0.278827	-0.935519	ENSMUSG00000098178	2.74334
ENSMUSG00000025572	6.74657	2.95041	4.28755	0.00193793	0.278827	-0.996755	Tmc6	2.71266
ENSMUSG00000025224	2.28424	5.48191	4.25471	0.00203512	0.278827	-1.03925	Gbf1	2.69141
ENSMUSG00000034959	4.81798	-1.1465	4.24946	0.00205113	0.278827	-1.04606	Rubcnl	2.68801
ENSMUSG00000036918	2.75033	1.78294	4.23401	0.00209904	0.278827	-1.06613	Ttc7	2.67798
ENSMUSG00000025145	2.09472	3.63002	4.23097	0.0021086	0.278827	-1.07009	Lrrc45	2.676
ENSMUSG00000004266	7.48499	-0.233123	4.20721	0.00218496	0.278827	-1.10104	Ptpn6	2.66056
ENSMUSG00000086801	2.86948	1.54313	4.20141	0.00220407	0.278827	-1.10862	Gm15943	2.65678
ENSMUSG00000083443	1.62203	2.30675	4.19528	0.00222441	0.278827	-1.11662	Gm15519	2.65278
ENSMUSG00000047446	-2.42788	5.73878	-4.18739	0.00225093	0.278827	-1.12695	Arl4a	2.64764
ENSMUSG00000106933	3.65085	0.710646	4.18358	0.00226386	0.278827	-1.13193	Gm43621	2.64515
ENSMUSG00000087515	2.58583	3.68304	4.17662	0.00228767	0.278827	-1.14105	Gm13554	2.64061
ENSMUSG00000054716	2.51844	5.24495	4.16892	0.00231432	0.278827	-1.15115	Zfp771	2.63558
ENSMUSG00000028669	2.35642	6.0115	4.16883	0.0023146	0.278827	-1.15125	Pithd1	2.63552
ENSMUSG00000041471	1.37799	2.70256	4.16106	0.00234186	0.278827	-1.16146	Shld2	2.63044
ENSMUSG00000026510	1.26445	6.20766	4.15226	0.00237309	0.278827	-1.17302	Trp53bp2	2.62469
ENSMUSG00000025583	2.45264	3.58237	4.15128	0.00237659	0.278827	-1.1743	Rptor	2.62405
ENSMUSG00000014980	-1.74551	4.91528	-4.13548	0.00243389	0.278827	-1.19509	Tsen15	2.6137
ENSMUSG00000021203	1.77233	3.55681	4.10823	0.00253621	0.278827	-1.23106	Otub2	2.59581
ENSMUSG00000032593	5.01347	-0.570451	4.10121	0.0025633	0.278827	-1.24034	Amigo3	2.5912
ENSMUSG00000033596	2.4334	3.40658	4.10096	0.00256426	0.278827	-1.24067	Rfwd3	2.59104
ENSMUSG00000029345	2.09648	4.75155	4.10044	0.0025663	0.278827	-1.24136	Tfip11	2.59069
ENSMUSG00000029838	-1.43107	9.79706	-4.09085	0.00260385	0.278827	-1.25406	Ptn	2.58438
ENSMUSG00000042426	1.94024	3.4777	4.09046	0.00260537	0.278827	-1.25457	Dhx29	2.58413
ENSMUSG00000103030	-1.2916	1.62789	-4.08845	0.00261333	0.278827	-1.25724	E330011M16Rik	2.58281
ENSMUSG00000085767	2.0418	3.92089	4.08776	0.00261607	0.278827	-1.25815	Gm13563	2.58235
ENSMUSG00000040097	3.4788	4.53431	4.08218	0.00263828	0.278827	-1.26554	Flywch1	2.57868
ENSMUSG00000040877	4.99881	-0.437097	4.07653	0.00266101	0.278827	-1.27305	Wdr25	2.57495
ENSMUSG00000022557	2.14051	4.68601	4.06606	0.00270363	0.278827	-1.28695	Bop1	2.56805
ENSMUSG00000038991	1.40349	6.85906	4.06512	0.00270752	0.278827	-1.2882	Txndc5	2.56743
ENSMUSG00000015942	4.43872	1.25124	4.05747	0.00273917	0.278827	-1.29838	Gtf2ird2	2.56238
ENSMUSG00000058486	2.71989	4.54978	4.03092	0.00285211	0.278827	-1.33376	Wdr91	2.54483
ENSMUSG00000034674	1.83893	3.39248	4.03043	0.00285424	0.278827	-1.33441	Tdg	2.54451
ENSMUSG00000086890	5.14234	-0.325469	4.02448	0.00288021	0.278827	-1.34235	1700021J08Rik	2.54058
ENSMUSG00000027245	-1.68216	3.54937	-4.02108	0.0028952	0.278827	-1.3469	Hypk	2.53832
ENSMUSG00000025856	3.43486	4.58573	4.00652	0.00296025	0.278827	-1.36637	Pdgfa	2.52867
ENSMUSG00000001751	3.33367	3.96475	3.99825	0.0029979	0.278827	-1.37746	Naglu	2.52318
ENSMUSG00000026407	6.17995	0.705295	3.99592	0.00300858	0.278827	-1.38057	Cacna1s	2.52164
ENSMUSG00000042770	-2.5971	2.41569	-3.99099	0.00303135	0.278827	-1.38719	Hebp1	2.51836
ENSMUSG00000022671	-1.2644	5.24162	-3.96786	0.00314058	0.278827	-1.41825	Mzt2	2.50299
ENSMUSG00000033653	2.45235	4.27989	3.95511	0.00320255	0.278827	-1.43541	Vps8	2.4945
ENSMUSG00000074579	-1.51556	3.22893	-3.9437	0.00325914	0.278827	-1.4508	Lekr1	2.4869
ENSMUSG00000023908	1.91264	4.88594	3.94232	0.00326607	0.278827	-1.45266	Pkmyt1	2.48597
ENSMUSG00000022978	-1.48778	2.81205	-3.93421	0.003307	0.278827	-1.46361	Mis18a	2.48057
ENSMUSG00000042492	2.73122	4.26827	3.92615	0.00334822	0.278827	-1.4745	Tbc1d10b	2.47519
ENSMUSG00000014547	2.347	1.81357	3.91409	0.00341094	0.278827	-1.49081	Wdfy2	2.46713
ENSMUSG00000025981	-1.54943	5.47461	-3.90724	0.0034471	0.278827	-1.50009	Coq10b	2.46255
ENSMUSG00000007610	3.70733	2.58974	3.90085	0.0034812	0.278827	-1.50875	Gtpbp3	2.45827
ENSMUSG00000029763	1.82776	5.79794	3.88785	0.00355172	0.278827	-1.52639	Exoc4	2.44956
ENSMUSG00000024896	2.00928	5.0413	3.88285	0.00357923	0.278827	-1.53318	Minpp1	2.44621
ENSMUSG00000100081	2.03331	0.704912	3.88193	0.00358429	0.278827	-1.53443	Gm29434	2.4456
ENSMUSG00000029060	2.1682	4.31092	3.8776	0.00360835	0.278827	-1.54032	Mib2	2.44269
ENSMUSG00000015165	1.42746	5.38045	3.87434	0.0036266	0.278827	-1.54476	Hnrnpl	2.4405
ENSMUSG00000021179	1.8047	3.51599	3.87259	0.00363641	0.278827	-1.54714	Nrde2	2.43933
ENSMUSG00000036353	2.17697	1.81953	3.86464	0.00368135	0.278827	-1.55795	P2ry12	2.43399
ENSMUSG00000021461	2.47049	4.76667	3.83544	0.00385155	0.278827	-1.59777	Fancc	2.41437
ENSMUSG00000039470	-1.59161	3.54168	-3.83242	0.00386962	0.278827	-1.6019	Zdhhc2	2.41233
ENSMUSG00000049044	-2.455	3.5848	-3.83231	0.00387027	0.278827	-1.60205	Rapgef4	2.41226
ENSMUSG00000022270	2.29889	5.66199	3.82883	0.00389126	0.278827	-1.60682	Retreg1	2.40991
ENSMUSG00000000355	-1.36368	5.77673	-3.82287	0.00392736	0.278827	-1.61496	Mcts1	2.4059
ENSMUSG00000055917	-1.32591	5.91652	-3.81981	0.00394608	0.278827	-1.61915	Zfp277	2.40383
ENSMUSG00000050914	-1.33101	3.14256	-3.80726	0.0040237	0.278827	-1.63633	Ankrd37	2.39537
ENSMUSG00000021643	-2.05213	3.48356	-3.80038	0.00406699	0.278827	-1.64577	Serf1	2.39073
ENSMUSG00000032459	-1.86354	4.89985	-3.78852	0.00414266	0.278827	-1.66204	Mrps22	2.38272
ENSMUSG00000046731	3.06233	2.82004	3.78395	0.00417226	0.278827	-1.66833	Kctd11	2.37963
ENSMUSG00000105203	4.56623	2.70934	3.77792	0.00421162	0.278827	-1.67662	4933428P19Rik	2.37555
ENSMUSG00000020961	1.7552	4.40642	3.76985	0.00426489	0.278827	-1.68771	Ston2	2.37009
ENSMUSG00000033767	2.93804	1.13	3.76582	0.00429175	0.278827	-1.69326	Tmem131l	2.36737
ENSMUSG00000028717	-5.57983	-2.90742	-3.76519	0.00429596	0.278827	-1.69412	Tal1	2.36694
ENSMUSG00000041762	1.79717	6.56143	3.75838	0.00434183	0.278827	-1.70351	Gpr155	2.36233
ENSMUSG00000028339	-3.65539	-3.73296	-3.75394	0.00437204	0.278827	-1.70963	Col15a1	2.35932
ENSMUSG00000036977	-1.51269	4.99808	-3.74692	0.00442015	0.278827	-1.7193	Anapc10	2.35456
ENSMUSG00000033228	1.73963	5.73263	3.74465	0.00443585	0.278827	-1.72243	Scaf11	2.35302
ENSMUSG00000038683	-1.12656	6.1235	-3.74259	0.00445015	0.278827	-1.72528	Pak1ip1	2.35163
ENSMUSG00000069808	2.40249	5.88208	3.73803	0.004482	0.278827	-1.73158	Tlcd3a	2.34853
ENSMUSG00000036450	2.68446	3.51659	3.73448	0.00450688	0.278827	-1.73647	Hif1an	2.34612
ENSMUSG00000103041	2.15741	2.27044	3.73329	0.00451532	0.278827	-1.73813	Gm37305	2.34531
ENSMUSG00000102340	2.4042	1.32599	3.72069	0.00460512	0.278827	-1.75554	ENSMUSG00000102340	2.33676
ENSMUSG00000098973	5.00964	0.852791	3.71924	0.00461558	0.278827	-1.75754	Mir6236	2.33577
ENSMUSG00000001300	-3.14065	-0.535134	-3.71634	0.00463658	0.278827	-1.76155	Efnb2	2.3338
ENSMUSG00000020430	2.09993	4.65228	3.70993	0.00468337	0.278827	-1.77043	Pes1	2.32944
ENSMUSG00000027810	-0.948603	5.63683	-3.69748	0.00477563	0.278827	-1.78769	Eif2a	2.32097
ENSMUSG00000053877	1.86884	2.42721	3.69274	0.00481123	0.278827	-1.79426	Srcap	2.31774
ENSMUSG00000067336	-1.78216	5.33793	-3.69108	0.00482378	0.278827	-1.79657	Bmpr2	2.31661
ENSMUSG00000022394	2.65778	4.02314	3.67483	0.00494835	0.278827	-1.81913	L3mbtl2	2.30554
ENSMUSG00000002342	2.36853	5.91821	3.67419	0.00495333	0.278827	-1.82002	Tmem161a	2.3051
ENSMUSG00000071172	-1.20399	7.73278	-3.67196	0.00497071	0.278827	-1.82312	Srsf3	2.30358
ENSMUSG00000086434	1.55558	1.84946	3.67034	0.00498338	0.278827	-1.82538	Gm15200	2.30248
ENSMUSG00000023143	2.67312	4.77281	3.66826	0.00499972	0.278827	-1.82828	Nagpa	2.30105
ENSMUSG00000026197	-0.962659	5.01225	-3.66625	0.00501555	0.278827	-1.83107	Zfand2b	2.29968
ENSMUSG00000030750	-1.22196	6.30815	-3.66456	0.00502888	0.278827	-1.83342	Nsmce1	2.29853
ENSMUSG00000025785	-1.6238	5.86998	-3.66429	0.00503097	0.278827	-1.83379	Exosc7	2.29835
ENSMUSG00000103591	4.05966	-0.853536	3.66202	0.00504896	0.278827	-1.83695	Gm38365	2.2968
ENSMUSG00000024537	-1.45208	6.45783	-3.65637	0.00509399	0.278827	-1.84481	Psmg2	2.29294
ENSMUSG00000059890	1.27831	4.80886	3.65508	0.00510438	0.278827	-1.84662	Ube4a	2.29206
ENSMUSG00000039221	-1.36308	5.20084	-3.65371	0.00511538	0.278827	-1.84853	Rpl22l1	2.29112
ENSMUSG00000018449	-1.44915	5.88704	-3.65312	0.00512011	0.278827	-1.84935	Rpain	2.29072
ENSMUSG00000038533	1.6532	4.65005	3.64815	0.00516028	0.278827	-1.85627	Cbfa2t2	2.28733
ENSMUSG00000019966	-2.29684	3.80993	-3.64502	0.00518581	0.278827	-1.86064	Kitl	2.28518
ENSMUSG00000051864	2.50268	3.77405	3.64071	0.00522114	0.278827	-1.86665	Tbc1d22a	2.28223
ENSMUSG00000002409	3.06745	2.43498	3.64004	0.00522657	0.278827	-1.86757	Dyrk1b	2.28178
ENSMUSG00000025190	1.14106	6.31753	3.63547	0.00526436	0.278827	-1.87396	Got1	2.27865
ENSMUSG00000074807	2.67785	1.49447	3.63484	0.00526958	0.278827	-1.87484	Gm10762	2.27822
ENSMUSG00000030956	2.30914	5.1971	3.62876	0.00532032	0.278827	-1.88333	Fam53b	2.27406
ENSMUSG00000027291	1.8159	4.59031	3.61769	0.00541398	0.278827	-1.89879	Vps39	2.26648
ENSMUSG00000055991	2.06102	3.7214	3.61462	0.00544025	0.278827	-1.90308	Zkscan5	2.26438
ENSMUSG00000051373	1.94629	5.05275	3.61387	0.00544666	0.278827	-1.90413	Plpp7	2.26387
ENSMUSG00000040018	1.73129	4.81433	3.61357	0.00544931	0.278827	-1.90456	Cox15	2.26366
ENSMUSG00000028385	3.08383	4.67984	3.60559	0.00551834	0.278827	-1.91572	Snx30	2.25819
ENSMUSG00000043858	1.88162	3.82238	3.60353	0.00553636	0.278827	-1.91861	ENSMUSG00000043858	2.25678
ENSMUSG00000025939	-1.51726	6.01659	-3.59272	0.0056317	0.278827	-1.93375	Ube2w	2.24936
ENSMUSG00000029344	1.4384	5.94121	3.5872	0.00568099	0.278827	-1.94148	Tpst2	2.24558
ENSMUSG00000053226	-1.0871	4.42698	-3.57318	0.0058084	0.278827	-1.96115	Dand5	2.23594
ENSMUSG00000038352	-2.47569	4.51217	-3.57107	0.00582783	0.278827	-1.96412	Arl5c	2.23449
ENSMUSG00000028743	1.24037	6.00942	3.56851	0.00585149	0.278827	-1.96771	Akr7a5	2.23273
ENSMUSG00000015672	-1.12324	5.16795	-3.56632	0.00587184	0.278827	-1.97079	Mrpl32	2.23123
ENSMUSG00000021131	-1.36642	5.51703	-3.56345	0.00589856	0.278827	-1.97482	Erh	2.22925
ENSMUSG00000006651	4.03977	10.139	3.56344	0.00589863	0.278827	-1.97483	Aplp1	2.22925
ENSMUSG00000063320	-1.33327	3.99013	-3.55742	0.00595523	0.278827	-1.98331	1190007I07Rik	2.2251
ENSMUSG00000020650	-1.30989	6.56402	-3.55571	0.00597134	0.278827	-1.9857	Bcap29	2.22393
ENSMUSG00000026078	-1.29439	5.58099	-3.55387	0.00598874	0.278827	-1.98829	Pdcl3	2.22266
ENSMUSG00000024246	-1.42806	3.74245	-3.55284	0.00599855	0.278827	-1.98974	Thumpd2	2.22195
ENSMUSG00000025986	-1.43684	4.95913	-3.5517	0.00600945	0.278827	-1.99135	Slc39a10	2.22117
ENSMUSG00000046027	1.2058	4.61995	3.54883	0.00603682	0.278827	-1.99539	Stard5	2.21919
ENSMUSG00000028937	3.82063	7.08785	3.54825	0.00604242	0.278827	-1.99621	Acot7	2.21879
ENSMUSG00000066151	1.85154	4.67004	3.53907	0.00613104	0.278827	-2.00913	Fkbp15	2.21247
ENSMUSG00000025648	2.10849	4.38653	3.5362	0.00615896	0.278827	-2.01317	Pfkfb4	2.21049
ENSMUSG00000051344	1.96411	4.0612	3.53332	0.00618716	0.278827	-2.01722	Plekhm3	2.20851
ENSMUSG00000028927	3.16938	6.02806	3.5274	0.00624561	0.278827	-2.02557	Padi2	2.20443
ENSMUSG00000022329	1.04493	4.70036	3.52684	0.00625115	0.278827	-2.02636	Stk3	2.20404
ENSMUSG00000021018	-1.51261	5.29677	-3.52455	0.00627398	0.278827	-2.0296	Polr2h	2.20246
ENSMUSG00000022885	1.41382	4.96516	3.52385	0.00628097	0.278827	-2.03059	St6gal1	2.20197
ENSMUSG00000020668	1.59368	5.29525	3.51998	0.00631966	0.278827	-2.03604	Kif3c	2.19931
ENSMUSG00000036561	1.72137	2.67385	3.51957	0.00632375	0.278827	-2.03662	Ppp6r2	2.19903
ENSMUSG00000020111	1.7492	6.3998	3.51073	0.00641325	0.278827	-2.0491	Micu1	2.19292
ENSMUSG00000029521	4.1492	2.42578	3.5084	0.0064371	0.278827	-2.0524	Chek2	2.19131
ENSMUSG00000061143	4.96553	-0.342477	3.50672	0.00645425	0.278827	-2.05476	Maml3	2.19015
ENSMUSG00000033365	2.69747	5.95195	3.50656	0.00645588	0.278827	-2.05498	Ipo13	2.19004
ENSMUSG00000046808	-1.52788	1.48551	-3.50377	0.0064846	0.278827	-2.05893	Atp10d	2.18812
ENSMUSG00000023175	-1.53353	10.306	-3.50085	0.00651481	0.278827	-2.06306	Bsg	2.1861
ENSMUSG00000087221	1.65624	3.8926	3.49828	0.00654151	0.278827	-2.06669	BC037032	2.18432
ENSMUSG00000028468	2.63604	2.83219	3.49721	0.00655264	0.278827	-2.0682	Rgp1	2.18358
ENSMUSG00000022018	-2.15086	7.33853	-3.49002	0.00662808	0.278827	-2.07837	Rgcc	2.17861
ENSMUSG00000021831	0.96846	4.56745	3.48905	0.0066383	0.278827	-2.07974	Ero1a	2.17794
ENSMUSG00000025894	-1.21889	5.68533	-3.4866	0.00666426	0.278827	-2.08321	Aasdhppt	2.17625
ENSMUSG00000047921	2.24207	4.97671	3.48411	0.00669082	0.278827	-2.08675	Trappc9	2.17452
ENSMUSG00000106175	-1.26527	3.79338	-3.48162	0.00671737	0.278827	-2.09027	ENSMUSG00000106175	2.1728
ENSMUSG00000000148	2.6101	4.08947	3.47706	0.00676635	0.278827	-2.09672	Brat1	2.16965
ENSMUSG00000045763	-2.34903	1.37557	-3.47167	0.00682469	0.278827	-2.10436	Basp1	2.16592
ENSMUSG00000060397	1.4225	3.00488	3.46995	0.00684343	0.278827	-2.10679	Zfp128	2.16473
ENSMUSG00000079357	-1.58278	4.645	-3.46918	0.00685192	0.278827	-2.1079	Gm11100	2.16419
ENSMUSG00000042063	-1.3435	5.70654	-3.46837	0.00686078	0.278827	-2.10904	Zfp386	2.16363
ENSMUSG00000007777	-1.61839	6.26805	-3.46468	0.00690128	0.278827	-2.11428	0610009B22Rik	2.16107
ENSMUSG00000032298	1.30952	3.81819	3.4578	0.00697742	0.278827	-2.12403	Neil1	2.15631
ENSMUSG00000032763	1.83303	6.50293	3.45506	0.00700798	0.278827	-2.12792	Ilvbl	2.15441
ENSMUSG00000032397	-1.338	5.91822	-3.44827	0.00708438	0.278827	-2.13756	Tipin	2.1497
ENSMUSG00000090553	-1.42532	5.98018	-3.44759	0.00709208	0.278827	-2.13853	Snrpe	2.14923
ENSMUSG00000031889	1.67948	4.79927	3.44755	0.0070925	0.278827	-2.13858	D230025D16Rik	2.1492
ENSMUSG00000074657	-3.18304	4.16984	-3.44625	0.0071072	0.278827	-2.14042	Kif5a	2.1483
ENSMUSG00000074228	4.96708	-1.39901	3.4459	0.00711127	0.278827	-2.14093	Gm10645	2.14805
ENSMUSG00000104970	1.03343	1.12362	3.44106	0.00716646	0.278827	-2.14781	Gm43137	2.1447
ENSMUSG00000030188	-1.85907	3.57596	-3.44091	0.00716811	0.278827	-2.14801	Magohb	2.1446
ENSMUSG00000032220	2.40299	5.16659	3.44038	0.00717417	0.278827	-2.14876	Myo1e	2.14423
ENSMUSG00000004268	-1.37713	6.42208	-3.43382	0.00724986	0.278827	-2.1581	Emg1	2.13967
ENSMUSG00000015733	-1.20502	8.58343	-3.42681	0.0073315	0.278827	-2.16806	Capza2	2.13481
ENSMUSG00000021258	-1.83712	2.47841	-3.42594	0.0073417	0.278827	-2.1693	Ccnk	2.1342
ENSMUSG00000048163	7.36445	0.465604	3.42558	0.00734596	0.278827	-2.16981	Selplg	2.13395
ENSMUSG00000038943	2.36502	1.38175	3.42545	0.00734747	0.278827	-2.16999	Prc1	2.13386
ENSMUSG00000002210	1.96248	3.82761	3.4249	0.007354	0.278827	-2.17079	Smg9	2.13348
ENSMUSG00000097380	1.66265	2.18462	3.41644	0.00745414	0.278827	-2.18282	ENSMUSG00000097380	2.1276
ENSMUSG00000024187	1.91572	7.08332	3.4151	0.00747013	0.278827	-2.18473	Fam234a	2.12667
ENSMUSG00000029346	1.51099	4.70766	3.41144	0.00751402	0.278827	-2.18994	Srrd	2.12413
ENSMUSG00000030059	2.33763	3.56483	3.40807	0.00755471	0.278827	-2.19474	Tmf1	2.12178
ENSMUSG00000020664	-1.14797	7.37118	-3.40579	0.00758238	0.278827	-2.198	Dld	2.12019
ENSMUSG00000015750	1.22993	6.41721	3.40429	0.00760063	0.278827	-2.20014	Aph1a	2.11915
ENSMUSG00000034493	1.90796	1.18383	3.39958	0.00765815	0.278827	-2.20685	4930556J24Rik	2.11588
ENSMUSG00000034194	1.58555	4.24933	3.39678	0.00769261	0.278827	-2.21084	R3hcc1	2.11393
ENSMUSG00000020234	3.56571	-0.535523	3.39327	0.00773594	0.278827	-2.21584	4930404N11Rik	2.11149
ENSMUSG00000028293	-1.1167	5.90147	-3.39281	0.0077417	0.278827	-2.2165	Slc35a1	2.11116
ENSMUSG00000024165	2.04584	4.53471	3.3911	0.00776293	0.278827	-2.21894	Jpt2	2.10997
ENSMUSG00000072772	-1.20861	5.15734	-3.38367	0.00785593	0.278827	-2.22954	Grcc10	2.1048
ENSMUSG00000046711	1.95594	2.09586	3.3828	0.00786691	0.278827	-2.23079	Hmga1	2.1042
ENSMUSG00000047875	4.40457	-2.629	3.38036	0.00789785	0.278827	-2.23428	Gpr157	2.10249
ENSMUSG00000002477	-1.52073	5.93161	-3.37892	0.00791608	0.278827	-2.23633	Snrpd1	2.10149
ENSMUSG00000072844	-3.99827	0.19305	-3.37747	0.00793453	0.278827	-2.23841	G530011O06Rik	2.10048
ENSMUSG00000042312	-1.36804	7.05335	-3.3756	0.00795832	0.278827	-2.24107	S100a13	2.09918
ENSMUSG00000030766	1.455	4.12649	3.3697	0.008034	0.278827	-2.2495	Arhgap17	2.09507
ENSMUSG00000066800	3.48348	-1.02347	3.36912	0.00804159	0.278827	-2.25034	Rnasel	2.09466
ENSMUSG00000035469	2.46958	6.179	3.3665	0.0080754	0.278827	-2.25407	Rcbtb1	2.09284
ENSMUSG00000045948	-1.16723	6.37258	-3.36562	0.00808691	0.278827	-2.25534	Mrps12	2.09222
ENSMUSG00000046861	1.7451	4.24252	3.35901	0.00817313	0.278827	-2.26479	Hectd3	2.08761
ENSMUSG00000053453	-1.42828	6.02862	-3.35329	0.00824856	0.278827	-2.27297	Thoc7	2.08362
ENSMUSG00000035027	1.97022	6.46141	3.35185	0.00826772	0.278827	-2.27503	Map2k2	2.08261
ENSMUSG00000049878	1.33602	4.51386	3.34989	0.00829376	0.278827	-2.27783	Rlf	2.08125
ENSMUSG00000062906	2.04849	4.42738	3.3496	0.00829771	0.278827	-2.27826	Hdac10	2.08104
ENSMUSG00000042688	1.78886	5.39064	3.34897	0.00830603	0.278827	-2.27915	Mapk6	2.08061
ENSMUSG00000031309	-1.69085	2.64791	-3.34772	0.00832284	0.278827	-2.28095	Rps6ka3	2.07973
ENSMUSG00000023909	2.0781	7.60869	3.34772	0.00832286	0.278827	-2.28095	Paqr4	2.07973
ENSMUSG00000039298	1.42585	5.07871	3.34715	0.00833046	0.278827	-2.28177	Cdk5rap2	2.07933
ENSMUSG00000048310	3.43489	3.11105	3.34698	0.00833276	0.278827	-2.28201	Pskh1	2.07921
ENSMUSG00000038646	-1.29153	5.0313	-3.34582	0.00834831	0.278827	-2.28367	Ramac	2.0784
ENSMUSG00000074890	1.55951	4.17327	3.34561	0.00835107	0.278827	-2.28397	Lcmt2	2.07826
ENSMUSG00000061315	-1.30724	6.75647	-3.34551	0.00835244	0.278827	-2.28411	Naca	2.07819
ENSMUSG00000097330	1.67811	3.55211	3.34393	0.00837368	0.278827	-2.28638	Gm26672	2.07708
ENSMUSG00000028643	-1.59371	5.4127	-3.34024	0.00842348	0.278827	-2.29166	Svbp	2.07451
ENSMUSG00000026657	1.47423	5.81021	3.33573	0.00848479	0.278827	-2.29812	Frmd4a	2.07136
ENSMUSG00000022620	1.94894	5.69459	3.33548	0.00848822	0.278827	-2.29848	Arsa	2.07118
ENSMUSG00000103380	1.18435	2.89486	3.33402	0.0085082	0.278827	-2.30057	Gm37756	2.07016
ENSMUSG00000003546	1.72807	4.45416	3.33194	0.00853669	0.278827	-2.30355	Klc4	2.06871
ENSMUSG00000020160	1.33668	4.98186	3.33165	0.00854072	0.278827	-2.30397	Meis1	2.06851
ENSMUSG00000020514	-1.45449	5.52794	-3.33138	0.00854442	0.278827	-2.30436	Mrpl22	2.06832
ENSMUSG00000089671	2.89713	3.91008	3.33065	0.00855451	0.278827	-2.30541	Gm16537	2.0678
ENSMUSG00000052962	-1.46533	6.33397	-3.32934	0.00857248	0.278827	-2.30728	Mrpl35	2.06689
ENSMUSG00000033706	1.95613	3.77449	3.32501	0.00863245	0.278827	-2.31349	Smyd5	2.06387
ENSMUSG00000017718	3.66611	-0.560659	3.32338	0.00865522	0.278827	-2.31583	Afmid	2.06272
ENSMUSG00000050271	3.03635	3.20571	3.31689	0.00874605	0.278827	-2.32513	Prag1	2.05819
ENSMUSG00000097221	3.27103	1.39544	3.31551	0.00876553	0.278827	-2.32712	1810049J17Rik	2.05722
ENSMUSG00000026694	2.99476	2.41501	3.31529	0.00876861	0.278827	-2.32743	Eef1aknmt	2.05707
ENSMUSG00000023019	2.64749	6.38273	3.31386	0.00878895	0.278827	-2.32949	Gpd1	2.05606
ENSMUSG00000023921	0.917065	6.6962	3.31162	0.00882066	0.278827	-2.3327	Mmut	2.0545
