## Supplementary material for "Sexually dimorphic mechanisms of VGLUT-mediated protection from dopaminergic neurodegeneration": Table S3 (part 2 of 3)

### Sheet: Male (continued)
Ensembl	logFC	AveExpr	t	P.Value	adj.P.Val	B	GeneSymbol	neglog10p
ENSMUSG00000028795	-1.22659	5.52385	-3.31053	0.00883618	0.278827	-2.33427	Ccdc28b	2.05374
ENSMUSG00000018405	1.93795	3.90011	3.30962	0.00884916	0.278827	-2.33558	Mrm1	2.0531
ENSMUSG00000011148	5.39313	4.85386	3.30959	0.00884955	0.278827	-2.33562	Adssl1	2.05308
ENSMUSG00000063904	2.53297	4.76682	3.30551	0.00890798	0.278827	-2.34148	Dpp3	2.05022
ENSMUSG00000020738	-1.32905	4.98066	-3.30507	0.0089143	0.278827	-2.34211	Sumo2	2.04991
ENSMUSG00000086316	-1.25221	5.54536	-3.30423	0.0089263	0.278827	-2.34331	Nbdy	2.04933
ENSMUSG00000020420	3.13386	1.9502	3.30368	0.0089343	0.278827	-2.34411	Zfp607a	2.04894
ENSMUSG00000029715	-1.31625	5.27464	-3.30204	0.00895791	0.278827	-2.34646	Pop7	2.04779
ENSMUSG00000018585	-1.4159	7.00084	-3.29841	0.00901047	0.278827	-2.35167	Atox1	2.04525
ENSMUSG00000026317	2.2642	5.56765	3.29584	0.0090479	0.278827	-2.35537	Cln8	2.04345
ENSMUSG00000063889	-1.60077	4.47483	-3.29549	0.00905299	0.278827	-2.35587	Crem	2.04321
ENSMUSG00000025591	-1.06432	3.40825	-3.29483	0.0090627	0.278827	-2.35683	Tma16	2.04274
ENSMUSG00000033313	6.31088	-0.353835	3.29356	0.00908121	0.278827	-2.35864	Fbxl8	2.04186
ENSMUSG00000034854	2.25781	2.00461	3.2905	0.00912624	0.278827	-2.36305	Mfsd12	2.03971
ENSMUSG00000081512	3.83425	2.72341	3.2895	0.00914092	0.278827	-2.36448	Gm15821	2.03901
ENSMUSG00000104444	-1.26639	4.10654	-3.28792	0.00916426	0.278827	-2.36676	Gm33051	2.0379
ENSMUSG00000057230	1.6101	2.12588	3.2831	0.00923584	0.278827	-2.37369	Aak1	2.03452
ENSMUSG00000003955	-1.36097	6.68325	-3.2826	0.00924333	0.278827	-2.37442	Fam162a	2.03417
ENSMUSG00000020898	1.6321	4.13164	3.28222	0.00924892	0.278827	-2.37495	Ctc1	2.03391
ENSMUSG00000010406	-1.21881	5.13986	-3.28185	0.00925444	0.278827	-2.37549	Mrpl52	2.03365
ENSMUSG00000068882	-1.27258	7.31788	-3.28139	0.00926142	0.278827	-2.37616	Ssb	2.03332
ENSMUSG00000089902	-1.34688	3.60986	-3.27972	0.00928633	0.278827	-2.37855	Gm13625	2.03216
ENSMUSG00000019979	3.1889	1.09873	3.2778	0.00931523	0.278827	-2.38132	Apaf1	2.03081
ENSMUSG00000022151	-1.4132	5.7709	-3.27757	0.00931865	0.278827	-2.38165	Ttc33	2.03065
ENSMUSG00000063412	-1.40737	3.75391	-3.27557	0.00934883	0.278827	-2.38453	Gm10131	2.02924
ENSMUSG00000046962	1.12901	3.75218	3.27512	0.00935559	0.278827	-2.38517	Zbtb21	2.02893
ENSMUSG00000041084	-1.38973	7.62925	-3.27452	0.00936465	0.278827	-2.38604	Ostc	2.02851
ENSMUSG00000020412	2.06668	3.75289	3.27427	0.00936849	0.278827	-2.3864	Ascc2	2.02833
ENSMUSG00000028567	-1.33664	6.49066	-3.2711	0.00941647	0.278827	-2.39096	Txndc12	2.02611
ENSMUSG00000037361	-1.53556	7.25032	-3.27044	0.00942654	0.278827	-2.39191	Sf3b6	2.02565
ENSMUSG00000041229	1.76374	3.71596	3.27003	0.00943275	0.278827	-2.3925	Phf8	2.02536
ENSMUSG00000031590	-1.39077	5.98147	-3.26936	0.00944301	0.278827	-2.39347	Frg1	2.02489
ENSMUSG00000031985	1.28727	5.53734	3.26782	0.0094665	0.278827	-2.39568	Gnpat	2.02381
ENSMUSG00000004936	1.30998	6.77151	3.26719	0.00947615	0.278827	-2.39659	Map2k1	2.02337
ENSMUSG00000024414	-1.3305	6.58684	-3.26685	0.00948136	0.278827	-2.39708	Mrpl27	2.02313
ENSMUSG00000082675	-1.03611	2.96748	-3.26509	0.00950832	0.278827	-2.39961	Gm6382	2.0219
ENSMUSG00000091512	-1.34592	6.51485	-3.26393	0.00952622	0.278827	-2.40129	Lamtor3	2.02108
ENSMUSG00000074656	-1.27818	6.03585	-3.26363	0.00953088	0.278827	-2.40172	Eif2s2	2.02087
ENSMUSG00000000581	-1.42576	6.69703	-3.26361	0.00953111	0.278827	-2.40174	C1d	2.02086
ENSMUSG00000037353	1.33851	6.0293	3.26192	0.00955719	0.278827	-2.40418	Letmd1	2.01967
ENSMUSG00000022887	2.70713	2.51567	3.26152	0.00956341	0.278827	-2.40476	Masp1	2.01939
ENSMUSG00000061306	2.67877	4.95024	3.26071	0.00957586	0.278827	-2.40592	Slc38a10	2.01882
ENSMUSG00000047123	2.36373	2.48817	3.26059	0.00957784	0.278827	-2.4061	Ticam1	2.01873
ENSMUSG00000021252	-0.915904	7.24932	-3.26056	0.0095782	0.278827	-2.40614	Erg28	2.01872
ENSMUSG00000020056	-1.19669	5.7396	-3.25813	0.00961599	0.278827	-2.40965	Washc3	2.01701
ENSMUSG00000053333	2.59723	4.28855	3.25731	0.00962876	0.278827	-2.41083	Dis3l2	2.01643
ENSMUSG00000019710	-1.13646	6.25241	-3.25692	0.00963477	0.278827	-2.41139	Mrpl24	2.01616
ENSMUSG00000071054	1.11582	5.57564	3.25519	0.00966176	0.278827	-2.41388	Safb	2.01494
ENSMUSG00000103585	5.08559	1.53874	3.25489	0.00966649	0.278827	-2.41432	Pcdhgb4	2.01473
ENSMUSG00000029434	1.21306	4.92671	3.25149	0.0097197	0.278827	-2.41921	Vps33a	2.01235
ENSMUSG00000005951	5.27559	1.85212	3.25045	0.00973613	0.278827	-2.42072	Shpk	2.01161
ENSMUSG00000021040	-1.26453	7.26031	-3.24855	0.00976609	0.278827	-2.42346	Slirp	2.01028
ENSMUSG00000069763	-2.61925	7.40055	-3.24664	0.00979622	0.278827	-2.4262	Tmem100	2.00894
ENSMUSG00000085563	4.56483	2.72279	3.24482	0.00982516	0.278827	-2.42883	2210411M09Rik	2.00766
ENSMUSG00000030423	-1.18448	5.90979	-3.24382	0.00984114	0.278827	-2.43028	Pop4	2.00695
ENSMUSG00000029416	2.5929	4.44462	3.24365	0.00984384	0.278827	-2.43053	Slc15a4	2.00684
ENSMUSG00000028156	-1.26065	7.43641	-3.2433	0.00984938	0.278827	-2.43103	Eif4e	2.00659
ENSMUSG00000031902	1.2142	4.02363	3.24108	0.00988472	0.278827	-2.43422	Nfatc3	2.00504
ENSMUSG00000046862	1.64972	3.80952	3.24049	0.0098942	0.278827	-2.43508	Pramel12	2.00462
ENSMUSG00000029470	1.35358	5.70749	3.23811	0.00993248	0.278827	-2.43852	P2rx4	2.00294
ENSMUSG00000032215	-1.07987	5.4992	-3.2381	0.00993265	0.278827	-2.43854	Rsl24d1	2.00293
ENSMUSG00000022346	1.71779	3.18821	3.23655	0.00995754	0.278827	-2.44077	Myc	2.00185
ENSMUSG00000032637	2.55908	5.06144	3.23295	0.0100157	0.278827	-2.44596	Atxn2l	1.99932
ENSMUSG00000084838	-1.22692	1.90881	-3.23132	0.0100422	0.278827	-2.44832	Gm10241	1.99817
ENSMUSG00000028322	-1.18352	5.35679	-3.2311	0.0100458	0.278827	-2.44864	Exosc3	1.99802
ENSMUSG00000049299	-1.30199	6.08981	-3.23106	0.0100464	0.278827	-2.44869	Trappc1	1.99799
ENSMUSG00000041143	2.62432	2.75757	3.22402	0.0101617	0.278827	-2.45886	Tmco4	1.99304
ENSMUSG00000028563	-1.2045	6.72602	-3.22087	0.0102135	0.278827	-2.4634	Tm2d1	1.99082
ENSMUSG00000026024	2.13871	3.2177	3.22053	0.0102192	0.278827	-2.4639	Als2	1.99058
ENSMUSG00000022205	-1.5272	7.67125	-3.21909	0.0102431	0.278827	-2.46598	Sub1	1.98957
ENSMUSG00000031353	-0.981016	7.73475	-3.21733	0.0102723	0.278827	-2.46852	Rbbp7	1.98833
ENSMUSG00000028907	-1.21955	5.90365	-3.21583	0.0102973	0.278827	-2.47069	Utp11	1.98728
ENSMUSG00000033029	1.08266	5.90536	3.21533	0.0103056	0.278827	-2.47141	1700088E04Rik	1.98693
ENSMUSG00000011257	-1.03737	2.35957	-3.21472	0.0103159	0.278827	-2.4723	Pabpc4	1.98649
ENSMUSG00000020801	-1.32182	6.22485	-3.21294	0.0103457	0.278827	-2.47487	Med31	1.98524
ENSMUSG00000012422	-1.34466	6.92297	-3.21286	0.0103471	0.278827	-2.47499	Tmem167	1.98518
ENSMUSG00000041353	-1.68332	6.07517	-3.2125	0.010353	0.278827	-2.4755	Tmem29	1.98494
ENSMUSG00000031986	5.77414	-1.56378	3.21196	0.010362	0.278827	-2.47628	Sprtn	1.98456
ENSMUSG00000024646	-1.37992	8.3909	-3.21144	0.0103708	0.278827	-2.47703	Cyb5a	1.98419
ENSMUSG00000025137	1.53935	7.7507	3.20898	0.0104122	0.278827	-2.48059	Pcyt2	1.98246
ENSMUSG00000102725	2.40949	0.656362	3.206	0.0104627	0.278827	-2.4849	Gm37939	1.98036
ENSMUSG00000092118	4.31652	0.602469	3.20379	0.0105002	0.278827	-2.48809	Fancf	1.9788
ENSMUSG00000025133	1.31564	6.22522	3.20233	0.0105252	0.278827	-2.49021	Ints4	1.97777
ENSMUSG00000026377	-1.55092	5.42428	-3.19997	0.0105655	0.278827	-2.49362	Nifk	1.97611
ENSMUSG00000085492	-1.40806	3.92884	-3.1982	0.0105959	0.278827	-2.49619	Trmt61b	1.97486
ENSMUSG00000021741	-1.39712	2.15245	-3.19756	0.010607	0.278827	-2.49711	Gm5457	1.97441
ENSMUSG00000031295	1.48307	3.2215	3.19564	0.01064	0.278827	-2.49989	Phka2	1.97306
ENSMUSG00000060679	-0.982136	5.2429	-3.19366	0.0106741	0.278827	-2.50275	Mrps9	1.97167
ENSMUSG00000035960	-1.13625	5.76918	-3.19178	0.0107067	0.278827	-2.50547	Apex1	1.97034
ENSMUSG00000025027	1.13143	6.43783	3.19157	0.0107104	0.278827	-2.50577	Xpnpep1	1.97019
ENSMUSG00000002343	2.61107	3.59896	3.19144	0.0107127	0.278827	-2.50597	Armc6	1.9701
ENSMUSG00000101599	1.66596	3.37118	3.19039	0.0107309	0.278827	-2.50748	Gm20342	1.96936
ENSMUSG00000085704	1.72645	2.66757	3.19026	0.0107333	0.278827	-2.50768	4921531C22Rik	1.96927
ENSMUSG00000040675	3.65449	0.731973	3.18996	0.0107385	0.278827	-2.5081	Mthfd1l	1.96906
ENSMUSG00000020495	1.27664	3.45459	3.18966	0.0107437	0.278827	-2.50854	Smg8	1.96885
ENSMUSG00000052419	-1.14776	7.01283	-3.18534	0.0108193	0.278827	-2.5148	2610001J05Rik	1.9658
ENSMUSG00000034751	1.87973	6.55311	3.18443	0.0108353	0.278827	-2.51612	Mast4	1.96516
ENSMUSG00000026289	1.92659	4.27944	3.18302	0.0108601	0.278827	-2.51815	Atg16l1	1.96417
ENSMUSG00000031246	-1.56624	7.08197	-3.17974	0.0109181	0.278827	-2.5229	Sh3bgrl	1.96185
ENSMUSG00000025395	-1.51391	4.3993	-3.17955	0.0109214	0.278827	-2.52318	Prim1	1.96172
ENSMUSG00000051116	-1.32506	3.80159	-3.17773	0.0109538	0.278827	-2.52582	Gm8121	1.96043
ENSMUSG00000051730	-1.20117	5.18086	-3.17585	0.0109874	0.278827	-2.52855	Mettl5	1.95911
ENSMUSG00000050471	-1.59203	5.36755	-3.17581	0.010988	0.278827	-2.5286	Fam118b	1.95908
ENSMUSG00000001056	-1.05894	5.59332	-3.17431	0.0110147	0.278827	-2.53077	Nhp2	1.95803
ENSMUSG00000028759	1.02023	6.88158	3.17392	0.0110217	0.278827	-2.53133	Hp1bp3	1.95775
ENSMUSG00000034855	7.4273	-0.277992	3.17256	0.0110462	0.278827	-2.53331	Cxcl10	1.95679
ENSMUSG00000030685	3.42156	6.04525	3.17153	0.0110647	0.278827	-2.53481	Kctd13	1.95606
ENSMUSG00000001305	-1.85676	3.95098	-3.17068	0.01108	0.278827	-2.53603	Rrp15	1.95546
ENSMUSG00000040822	-1.09482	6.21152	-3.17011	0.0110902	0.278827	-2.53685	1700123O20Rik	1.95506
ENSMUSG00000097799	1.57694	3.46935	3.16902	0.0111098	0.278827	-2.53843	ENSMUSG00000097799	1.95429
ENSMUSG00000049960	-1.25665	5.96055	-3.16736	0.0111398	0.278827	-2.54084	Mrps16	1.95312
ENSMUSG00000023707	1.6248	4.61684	3.16627	0.0111596	0.278827	-2.54242	Ogfod2	1.95235
ENSMUSG00000005667	6.24157	2.29412	3.16622	0.0111605	0.278827	-2.5425	Mthfd2	1.95231
ENSMUSG00000021996	-1.24457	6.58559	-3.16535	0.0111763	0.278827	-2.54376	Esd	1.9517
ENSMUSG00000024319	1.65913	5.63312	3.1651	0.0111808	0.278827	-2.54411	Vps52	1.95153
ENSMUSG00000020018	-1.37221	5.11747	-3.16432	0.0111949	0.278827	-2.54524	Snrpf	1.95098
ENSMUSG00000019804	-1.00368	8.28141	-3.16336	0.0112124	0.278827	-2.54663	Snx3	1.9503
ENSMUSG00000030613	-1.35417	5.95573	-3.15669	0.0113347	0.278827	-2.55631	Ccdc90b	1.94559
ENSMUSG00000034437	-1.33761	3.24406	-3.15545	0.0113576	0.278827	-2.55812	Gm9761	1.94471
ENSMUSG00000030417	-1.21581	6.08904	-3.15531	0.0113602	0.278827	-2.55832	Pdcd5	1.94461
ENSMUSG00000044768	2.59317	5.09224	3.15434	0.011378	0.278827	-2.55972	Macir	1.94393
ENSMUSG00000085033	2.18482	1.54961	3.15241	0.0114139	0.278827	-2.56252	Gm11646	1.94257
ENSMUSG00000010376	-1.20018	7.40031	-3.15035	0.0114522	0.278827	-2.56551	Nedd8	1.94111
ENSMUSG00000037112	2.9002	3.55776	3.1503	0.011453	0.278827	-2.56558	Sik2	1.94108
ENSMUSG00000026553	1.15941	7.03081	3.14765	0.0115026	0.278827	-2.56943	Copa	1.93921
ENSMUSG00000022674	-1.18343	4.0611	-3.14752	0.011505	0.278827	-2.56961	Ube2v2	1.93912
ENSMUSG00000091625	-1.33559	3.57272	-3.14516	0.0115493	0.278827	-2.57304	Lsm5	1.93745
ENSMUSG00000072673	3.71404	0.591771	3.14065	0.0116343	0.278827	-2.57959	Gm10392	1.93426
ENSMUSG00000027933	2.01478	3.72251	3.13926	0.0116606	0.278827	-2.5816	Ints3	1.93328
ENSMUSG00000032633	1.54157	6.05062	3.13419	0.0117572	0.278827	-2.58896	Flcn	1.9297
ENSMUSG00000028292	-1.19641	4.81645	-3.13404	0.0117601	0.278827	-2.58919	Rars2	1.92959
ENSMUSG00000063236	-1.15009	5.19628	-3.13385	0.0117638	0.278827	-2.58946	1110038F14Rik	1.92945
ENSMUSG00000102428	2.35532	3.04626	3.1324	0.0117915	0.278827	-2.59156	Pcdhga12	1.92843
ENSMUSG00000032512	1.09946	5.41142	3.12983	0.011841	0.278827	-2.5953	Wdr48	1.92661
ENSMUSG00000022337	-1.2141	7.39847	-3.12965	0.0118443	0.278827	-2.59555	Emc2	1.92649
ENSMUSG00000049950	-1.84102	3.77895	-3.12852	0.0118662	0.278827	-2.5972	Rpp38	1.92569
ENSMUSG00000037827	1.08177	4.67246	3.12749	0.0118862	0.278827	-2.5987	Gm5884	1.92496
ENSMUSG00000040667	1.22123	5.63018	3.12614	0.0119123	0.278827	-2.60066	Nup88	1.92401
ENSMUSG00000057788	1.57207	4.56793	3.12491	0.0119361	0.278827	-2.60244	Ddx49	1.92314
ENSMUSG00000036502	-1.69978	4.25301	-3.12486	0.0119372	0.278827	-2.60252	Tmem255a	1.9231
ENSMUSG00000062661	1.74046	4.32608	3.12311	0.0119712	0.278827	-2.60506	Ncs1	1.92186
ENSMUSG00000038844	1.45068	3.22968	3.12187	0.0119954	0.278827	-2.60687	Kif16b	1.92098
ENSMUSG00000052825	-1.57763	3.63984	-3.11968	0.0120383	0.278827	-2.61005	Gm9892	1.91943
ENSMUSG00000029270	-1.11615	6.03656	-3.11811	0.0120691	0.278827	-2.61233	Dipk1a	1.91833
ENSMUSG00000019470	1.98944	5.61265	3.11803	0.0120707	0.278827	-2.61245	Xab2	1.91827
ENSMUSG00000034190	2.17031	6.268	3.11801	0.0120712	0.278827	-2.61248	Chmp7	1.91825
ENSMUSG00000033054	1.6957	5.08177	3.11589	0.0121128	0.278827	-2.61556	Npat	1.91675
ENSMUSG00000027519	1.37478	5.07914	3.1153	0.0121245	0.278827	-2.61642	Rab22a	1.91634
ENSMUSG00000034522	2.13423	1.99102	3.11518	0.0121268	0.278827	-2.61658	Zfp395	1.91625
ENSMUSG00000061028	2.02462	4.70299	3.11496	0.0121312	0.278827	-2.61691	Clasrp	1.9161
ENSMUSG00000018995	1.36103	4.4198	3.11432	0.0121439	0.278827	-2.61784	Nars2	1.91564
ENSMUSG00000036168	-1.35439	4.4367	-3.11414	0.0121474	0.278827	-2.6181	Ccdc38	1.91552
ENSMUSG00000020705	0.893421	5.34131	3.11336	0.0121628	0.278827	-2.61923	Ddx42	1.91497
ENSMUSG00000102101	1.3999	3.08759	3.11306	0.0121688	0.278827	-2.61967	Zbtb11os1	1.91475
ENSMUSG00000021266	1.65732	5.80421	3.11292	0.0121715	0.278827	-2.61987	Wars	1.91465
ENSMUSG00000102717	7.57811	-0.160693	3.11202	0.0121894	0.278827	-2.62118	Gm37759	1.91402
ENSMUSG00000032477	2.45164	1.65917	3.10741	0.0122814	0.278827	-2.62789	Cdc25a	1.91075
ENSMUSG00000028675	-1.0725	7.31701	-3.10585	0.0123127	0.278827	-2.63016	Pnrc2	1.90965
ENSMUSG00000026944	2.88055	6.54887	3.10343	0.0123612	0.278827	-2.63367	Abca2	1.90794
ENSMUSG00000022742	4.29744	5.61361	3.10193	0.0123915	0.278827	-2.63586	Cpox	1.90687
ENSMUSG00000027018	-1.23517	5.67165	-3.10159	0.0123983	0.278827	-2.63634	Hat1	1.90664
ENSMUSG00000016833	-1.37833	5.37489	-3.10035	0.0124235	0.278827	-2.63815	Mrps18c	1.90576
ENSMUSG00000034893	1.44053	4.44779	3.09992	0.0124323	0.278827	-2.63878	Cog3	1.90545
ENSMUSG00000095362	-1.70544	3.12685	-3.09935	0.0124438	0.278827	-2.63961	Gm14325	1.90505
ENSMUSG00000025037	-1.02965	6.77772	-3.09888	0.0124533	0.278827	-2.64029	Maoa	1.90472
ENSMUSG00000082044	-1.35493	3.079	-3.09887	0.0124536	0.278827	-2.64031	Snrpert	1.9047
ENSMUSG00000021957	2.27032	7.52576	3.09859	0.0124593	0.278827	-2.64072	Tkt	1.90451
ENSMUSG00000027076	-1.2595	5.79505	-3.0954	0.0125241	0.278827	-2.64535	Timm10	1.90225
ENSMUSG00000035314	3.38094	4.01985	3.09521	0.0125282	0.278827	-2.64564	Gdpd5	1.90211
ENSMUSG00000042331	1.11893	5.99279	3.0949	0.0125344	0.278827	-2.64608	Specc1	1.9019
ENSMUSG00000021598	-1.26625	6.214	-3.09421	0.0125486	0.278827	-2.64709	Med10	1.90141
ENSMUSG00000074867	-2.40684	1.24467	-3.09303	0.0125727	0.278827	-2.64881	Zfp808	1.90057
ENSMUSG00000003199	1.59878	5.95723	3.09285	0.0125764	0.278827	-2.64907	Mpnd	1.90044
ENSMUSG00000036639	-1.08897	3.91181	-3.09087	0.012617	0.278827	-2.65195	Nudt1	1.89904
ENSMUSG00000019837	-1.02762	5.48974	-3.08883	0.0126592	0.278827	-2.65492	Gtf3c6	1.89759
ENSMUSG00000024258	-1.24452	5.97187	-3.08816	0.0126731	0.278827	-2.6559	Polr2d	1.89712
ENSMUSG00000030615	-1.17412	5.88091	-3.08678	0.0127014	0.278827	-2.6579	Tmem126a	1.89615
ENSMUSG00000036278	1.78077	3.58178	3.08412	0.0127567	0.278827	-2.66178	Macrod1	1.89426
ENSMUSG00000048970	-1.28519	7.02589	-3.08405	0.0127581	0.278827	-2.66187	C1galt1c1	1.89421
ENSMUSG00000020628	1.55872	5.3989	3.08236	0.0127934	0.278827	-2.66433	Trappc12	1.89302
ENSMUSG00000021243	-1.3555	5.87873	-3.08036	0.0128353	0.278827	-2.66725	Fcf1	1.89159
ENSMUSG00000039850	1.37295	3.1642	3.07795	0.0128858	0.278827	-2.67076	Endov	1.88989
ENSMUSG00000032551	-1.28479	4.8364	-3.07525	0.0129427	0.278827	-2.67469	1110059G10Rik	1.88797
ENSMUSG00000033543	-1.387	6.47859	-3.07501	0.0129479	0.278827	-2.67505	Gtf2a2	1.8878
ENSMUSG00000057672	1.74941	3.14637	3.07487	0.0129508	0.278827	-2.67525	Pkn1	1.8877
ENSMUSG00000082693	-1.23038	3.17352	-3.07378	0.0129739	0.278827	-2.67684	Gm15190	1.88693
ENSMUSG00000086288	2.13618	1.46832	3.0734	0.0129819	0.278827	-2.67739	Gm15265	1.88666
ENSMUSG00000040139	-1.58216	3.27954	-3.07284	0.0129939	0.278827	-2.67821	9430038I01Rik	1.88626
ENSMUSG00000018217	1.22413	9.00883	3.07107	0.0130314	0.278827	-2.68079	Pmp22	1.88501
ENSMUSG00000031257	-1.02359	2.16816	-3.07103	0.0130323	0.278827	-2.68085	Nox1	1.88498
ENSMUSG00000015869	1.034	6.94859	3.06986	0.0130572	0.278827	-2.68255	Prpsap1	1.88415
ENSMUSG00000026035	-1.22566	5.49288	-3.06732	0.0131114	0.278827	-2.68625	Ppil3	1.88235
ENSMUSG00000025375	2.64873	6.29441	3.06686	0.0131213	0.278827	-2.68692	Aatk	1.88202
ENSMUSG00000026500	-1.41432	6.00947	-3.06645	0.0131302	0.278827	-2.68752	Cox20	1.88173
ENSMUSG00000035781	2.11614	5.63727	3.06617	0.0131362	0.278827	-2.68793	R3hdm4	1.88153
ENSMUSG00000031878	-1.35966	6.4122	-3.06552	0.0131501	0.278827	-2.68888	Nae1	1.88107
ENSMUSG00000038349	2.73434	5.56123	3.06537	0.0131533	0.278827	-2.6891	Plcl1	1.88096
ENSMUSG00000019373	-0.899734	7.37105	-3.06512	0.0131586	0.278827	-2.68945	Cops3	1.88079
ENSMUSG00000020444	-1.11392	6.95563	-3.06387	0.0131854	0.278827	-2.69127	Guk1	1.87991
ENSMUSG00000062232	-1.49268	3.71128	-3.06342	0.0131952	0.278827	-2.69193	Rapgef2	1.87958
ENSMUSG00000097033	-1.16182	6.31046	-3.06304	0.0132034	0.278827	-2.69249	ENSMUSG00000097033	1.87932
ENSMUSG00000008333	-1.22702	5.3637	-3.06202	0.0132254	0.278827	-2.69397	Snrpb2	1.87859
ENSMUSG00000070291	-4.65991	-3.53026	-3.06165	0.0132333	0.278827	-2.69451	Ddx43	1.87833
ENSMUSG00000097025	1.70179	2.08698	3.06022	0.0132644	0.278827	-2.6966	Gm26558	1.87731
ENSMUSG00000079593	-0.997586	2.87129	-3.05952	0.0132794	0.278827	-2.69761	4933416I08Rik	1.87682
ENSMUSG00000008301	-1.02282	6.13772	-3.05926	0.0132852	0.278827	-2.698	Phax	1.87663
ENSMUSG00000028277	1.00057	5.73652	3.05901	0.0132905	0.278827	-2.69836	Ube2j1	1.87646
ENSMUSG00000033697	2.60954	2.90458	3.05816	0.013309	0.278827	-2.6996	Arhgap39	1.87585
ENSMUSG00000042712	-1.39604	6.43074	-3.05709	0.0133323	0.278827	-2.70115	Tceal9	1.8751
ENSMUSG00000006705	1.74755	3.73528	3.05579	0.0133606	0.278827	-2.70305	Pknox1	1.87417
ENSMUSG00000039218	1.37837	7.88444	3.05467	0.0133851	0.278827	-2.70469	Srrm2	1.87338
ENSMUSG00000091931	-1.52255	3.78334	-3.05401	0.0133997	0.278827	-2.70566	Gon7	1.87291
ENSMUSG00000025437	0.944313	5.41466	3.05203	0.013443	0.278827	-2.70854	Usp33	1.8715
ENSMUSG00000036992	-1.15829	4.91307	-3.05152	0.0134541	0.278827	-2.70928	Nxt1	1.87114
ENSMUSG00000035206	2.5157	5.31783	3.05028	0.0134814	0.278827	-2.71108	Sppl2b	1.87026
ENSMUSG00000046432	-1.27245	6.69339	-3.05009	0.0134858	0.278827	-2.71137	Bex3	1.87012
ENSMUSG00000079139	-1.18731	3.64655	-3.04839	0.0135232	0.278827	-2.71385	Gm4204	1.86892
ENSMUSG00000085881	2.6822	3.11411	3.04771	0.0135382	0.278827	-2.71483	Gm15912	1.86844
ENSMUSG00000082998	-1.51411	2.32599	-3.04533	0.013591	0.278827	-2.71831	Gm11221	1.86675
ENSMUSG00000032177	1.83756	3.66202	3.0452	0.013594	0.278827	-2.7185	Pde4a	1.86665
ENSMUSG00000034110	2.4319	3.93208	3.04445	0.0136106	0.278827	-2.7196	Kctd7	1.86612
ENSMUSG00000039210	0.901381	4.42054	3.0438	0.0136251	0.278827	-2.72055	Gpatch2	1.86566
ENSMUSG00000003273	1.15099	5.07486	3.04255	0.0136529	0.278827	-2.72236	Car11	1.86478
ENSMUSG00000006931	2.3927	5.51774	3.04205	0.0136641	0.278827	-2.7231	P3h4	1.86442
ENSMUSG00000021262	-1.21209	1.75048	-3.04057	0.0136971	0.278827	-2.72525	Evl	1.86337
ENSMUSG00000022797	-1.1296	6.31552	-3.04024	0.0137046	0.278827	-2.72574	Tfrc	1.86313
ENSMUSG00000036968	-1.43456	4.9813	-3.03875	0.0137381	0.278827	-2.72791	Cnpy4	1.86207
ENSMUSG00000049680	1.70007	4.96981	3.03723	0.0137721	0.278827	-2.73012	Urgcp	1.861
ENSMUSG00000087026	4.93454	-0.631842	3.03704	0.0137766	0.278827	-2.73041	A230103J11Rik	1.86086
ENSMUSG00000074916	2.08383	3.22897	3.03652	0.0137881	0.278827	-2.73116	Chst14	1.8605
ENSMUSG00000029918	-1.23681	5.72956	-3.03599	0.0138001	0.278827	-2.73193	Mrps33	1.86012
ENSMUSG00000045252	2.32711	4.08723	3.03347	0.0138572	0.278827	-2.73562	Zfp574	1.85832
ENSMUSG00000026303	5.41773	-1.84099	3.03257	0.0138776	0.278827	-2.73693	Mlph	1.85768
ENSMUSG00000046605	1.96597	3.69056	3.03129	0.0139066	0.278827	-2.7388	B3gntl1	1.85678
ENSMUSG00000020776	1.6767	3.77878	3.03115	0.0139099	0.278827	-2.73901	Fbf1	1.85668
ENSMUSG00000056019	-1.18777	2.89471	-3.03059	0.0139227	0.278827	-2.73983	Zfp709	1.85628
ENSMUSG00000097903	2.45983	2.60278	3.03003	0.0139352	0.278827	-2.74063	Gm26679	1.85589
ENSMUSG00000032905	-0.821617	5.79792	-3.02994	0.0139374	0.278827	-2.74077	Atg12	1.85582
ENSMUSG00000093553	-1.08616	2.7478	-3.02954	0.0139465	0.278827	-2.74135	Gm20633	1.85554
ENSMUSG00000044252	1.74076	7.77259	3.02769	0.0139888	0.278827	-2.74406	Osbpl1a	1.85422
ENSMUSG00000008859	0.986076	5.82259	3.02755	0.0139919	0.278827	-2.74425	Rala	1.85412
ENSMUSG00000024844	-1.21518	6.76758	-3.02626	0.0140216	0.278827	-2.74615	Banf1	1.8532
ENSMUSG00000024346	-1.49839	6.59097	-3.02538	0.0140416	0.278827	-2.74742	Pfdn1	1.85258
ENSMUSG00000087260	-1.17212	7.19852	-3.02503	0.0140498	0.278827	-2.74794	Lamtor5	1.85233
ENSMUSG00000003752	5.21307	1.32894	3.02469	0.0140575	0.278827	-2.74842	Itpkc	1.85209
ENSMUSG00000032295	1.6742	4.70656	3.02246	0.0141089	0.278827	-2.75168	Man2c1	1.85051
ENSMUSG00000032673	-1.63655	4.31364	-3.02235	0.0141116	0.278827	-2.75186	Prorsd1	1.85042
ENSMUSG00000041355	-1.4429	7.74941	-3.02155	0.0141299	0.278827	-2.75301	Ssr2	1.84986
ENSMUSG00000024104	0.930505	7.12184	3.02143	0.0141327	0.278827	-2.75319	Washc2	1.84977
ENSMUSG00000051518	-1.42682	5.18644	-3.02065	0.0141508	0.278827	-2.75433	Rps19bp1	1.84922
ENSMUSG00000084329	0.985784	2.21482	3.01995	0.0141669	0.278827	-2.75535	Gm6733	1.84872
ENSMUSG00000021572	2.23015	1.65852	3.01923	0.0141838	0.278827	-2.75641	Cep72	1.84821
ENSMUSG00000055305	1.64012	2.95041	3.01908	0.0141871	0.278827	-2.75662	Zfp93	1.84811
ENSMUSG00000020476	1.14939	5.76374	3.01795	0.0142135	0.278827	-2.75828	Dbnl	1.8473
ENSMUSG00000003809	2.28246	5.2709	3.01653	0.0142466	0.278827	-2.76035	Gcdh	1.84629
ENSMUSG00000028443	-1.33197	5.48514	-3.0139	0.0143081	0.278827	-2.76419	Nudt2	1.84442
ENSMUSG00000061374	2.88594	3.68323	3.01279	0.0143341	0.278827	-2.76582	Fiz1	1.84363
ENSMUSG00000086324	2.2939	6.99321	3.01218	0.0143483	0.278827	-2.7667	Gm15564	1.8432
ENSMUSG00000043541	3.1821	2.13201	3.01011	0.014397	0.278827	-2.76972	Casc1	1.84173
ENSMUSG00000064032	2.25868	3.2273	3.009	0.0144233	0.278827	-2.77135	Gm10143	1.84094
ENSMUSG00000036934	-1.56321	3.94545	-3.00871	0.0144301	0.278827	-2.77177	4921524J17Rik	1.84073
ENSMUSG00000056216	1.11346	4.4517	3.00869	0.0144305	0.278827	-2.7718	Cebpg	1.84072
ENSMUSG00000020634	1.67766	4.90005	3.00617	0.0144903	0.278827	-2.77549	Ubxn2a	1.83892
ENSMUSG00000038894	2.7215	3.94304	3.00463	0.0145268	0.278827	-2.77773	Irs2	1.83783
ENSMUSG00000029209	-0.923848	6.86373	-3.00362	0.0145509	0.278827	-2.77921	Gnpda2	1.83711
ENSMUSG00000030400	1.35463	2.52172	3.0033	0.0145585	0.278827	-2.77968	Ercc2	1.83688
ENSMUSG00000045435	-1.12961	6.82721	-2.99916	0.0146576	0.278827	-2.78573	Tmem60	1.83394
ENSMUSG00000030663	-1.23724	7.67474	-2.99754	0.0146964	0.278827	-2.78809	1110004F10Rik	1.83279
ENSMUSG00000033186	-0.921858	6.16832	-2.99677	0.0147151	0.278827	-2.78922	Mzt1	1.83224
ENSMUSG00000027952	-1.12938	6.61385	-2.99617	0.0147295	0.278827	-2.7901	Pmvk	1.83181
ENSMUSG00000026088	-1.5378	4.51173	-2.99498	0.0147582	0.278827	-2.79183	Mitd1	1.83097
ENSMUSG00000025792	5.88947	3.09442	2.9948	0.0147626	0.278827	-2.7921	Slc25a10	1.83084
ENSMUSG00000024327	2.535	2.16494	2.99436	0.0147732	0.278827	-2.79275	Slc39a7	1.83052
ENSMUSG00000040669	2.0408	4.73434	2.99289	0.0148089	0.278827	-2.7949	Phc1	1.82948
ENSMUSG00000020456	1.41039	6.85829	2.99131	0.0148472	0.278827	-2.7972	Ogdh	1.82836
ENSMUSG00000000325	1.45647	4.0173	2.99014	0.0148757	0.278827	-2.79891	ENSMUSG00000000325	1.82752
ENSMUSG00000035372	1.74787	5.4788	2.9893	0.0148961	0.278827	-2.80014	1810055G02Rik	1.82693
ENSMUSG00000037415	1.43796	3.99607	2.98848	0.0149161	0.278827	-2.80133	Ranbp10	1.82634
ENSMUSG00000028850	4.75583	1.38611	2.98694	0.0149539	0.278827	-2.80359	Gpatch3	1.82525
ENSMUSG00000073987	-1.30418	7.6347	-2.98638	0.0149676	0.278827	-2.80441	Ggh	1.82485
ENSMUSG00000019659	-1.14694	6.37973	-2.98583	0.0149811	0.278827	-2.80522	Ccdc12	1.82445
ENSMUSG00000030960	-1.57995	5.44744	-2.98532	0.0149936	0.278827	-2.80595	Eef1akmt2	1.8241
ENSMUSG00000013622	-1.12003	8.86652	-2.9845	0.0150138	0.278827	-2.80716	Atraid	1.82351
ENSMUSG00000021024	-1.09716	7.99691	-2.98194	0.0150769	0.278827	-2.8109	Psma6	1.82169
ENSMUSG00000024208	-1.24337	6.46772	-2.98006	0.0151234	0.278827	-2.81365	Uqcc2	1.82035
ENSMUSG00000041881	-1.15192	8.11931	-2.97906	0.0151484	0.278827	-2.81512	Ndufa7	1.81963
ENSMUSG00000022533	-1.67649	3.05584	-2.97899	0.0151501	0.278827	-2.81522	Atp13a3	1.81959
ENSMUSG00000032567	-1.07991	4.65694	-2.97874	0.0151561	0.278827	-2.81558	Aste1	1.81941
ENSMUSG00000022751	-1.32746	5.32762	-2.97828	0.0151676	0.278827	-2.81625	Nit2	1.81908
ENSMUSG00000058135	-1.44307	11.1574	-2.97792	0.0151767	0.278827	-2.81679	Gstm1	1.81882
ENSMUSG00000107369	-1.43961	7.35491	-2.9779	0.0151772	0.278827	-2.81682	Gstm2-ps1	1.81881
ENSMUSG00000030763	-0.886331	5.4769	-2.97524	0.0152434	0.278827	-2.8207	Lcmt1	1.81692
ENSMUSG00000027131	-1.09582	7.4625	-2.97523	0.0152437	0.278827	-2.82072	Emc4	1.81691
ENSMUSG00000070394	-1.11412	7.38094	-2.97491	0.0152517	0.278827	-2.82118	Tmem256	1.81668
ENSMUSG00000040054	1.18289	3.61874	2.97474	0.0152561	0.278827	-2.82144	Baz2a	1.81656
ENSMUSG00000043572	4.0227	2.31741	2.97471	0.0152566	0.278827	-2.82147	Pars2	1.81654
ENSMUSG00000035171	-1.28778	6.43414	-2.97391	0.0152766	0.278827	-2.82264	1110059E24Rik	1.81597
ENSMUSG00000009555	1.33312	4.63975	2.97388	0.0152775	0.278827	-2.82269	Cdk9	1.81595
ENSMUSG00000050796	2.051	4.24977	2.97327	0.0152927	0.278827	-2.82358	B3galt6	1.81552
ENSMUSG00000035202	2.19844	8.93267	2.97243	0.0153138	0.278827	-2.82481	Lars2	1.81492
ENSMUSG00000032468	-0.744472	5.67276	-2.97212	0.0153215	0.278827	-2.82526	Armc8	1.8147
ENSMUSG00000100164	-1.24211	4.47244	-2.97146	0.0153383	0.278827	-2.82624	2610306M01Rik	1.81422
ENSMUSG00000034473	-1.01301	5.83966	-2.97037	0.0153655	0.278827	-2.82782	Sec22a	1.81345
ENSMUSG00000028295	-1.22046	5.70409	-2.96964	0.0153841	0.278827	-2.8289	Smim8	1.81293
ENSMUSG00000039568	1.24118	5.25266	2.9678	0.0154305	0.278827	-2.83158	Ubald1	1.81162
ENSMUSG00000078515	1.68398	3.66565	2.96772	0.0154325	0.278827	-2.8317	Ddi2	1.81156
ENSMUSG00000084957	-1.2634	6.87251	-2.96651	0.0154632	0.278827	-2.83348	Bbip1	1.8107
ENSMUSG00000007833	1.97722	3.13742	2.96635	0.0154672	0.278827	-2.83371	Aldh16a1	1.81059
ENSMUSG00000029456	1.53389	2.41389	2.96581	0.0154811	0.278827	-2.83451	Acad10	1.8102
ENSMUSG00000078713	-1.34902	5.34125	-2.96496	0.0155026	0.278827	-2.83575	Tomm5	1.80959
ENSMUSG00000025724	-1.35267	7.43578	-2.96327	0.0155455	0.278827	-2.83821	Sec11a	1.80839
ENSMUSG00000021537	-1.31805	6.8598	-2.96227	0.0155711	0.278827	-2.83968	Cetn3	1.80768
ENSMUSG00000037363	1.12589	3.76332	2.96174	0.0155848	0.278827	-2.84046	Letm2	1.8073
ENSMUSG00000070699	1.28117	4.06321	2.95767	0.0156892	0.278827	-2.84642	Sars2	1.8044
ENSMUSG00000045104	3.68025	5.15125	2.95611	0.0157294	0.278827	-2.8487	Ldhb-ps	1.80329
ENSMUSG00000026311	1.91056	3.80353	2.95563	0.0157416	0.278827	-2.84939	Asb1	1.80295
ENSMUSG00000058407	-1.23118	6.63088	-2.95375	0.0157904	0.278827	-2.85216	Txndc9	1.80161
ENSMUSG00000095526	-1.37005	0.822133	-2.95371	0.0157912	0.278827	-2.85221	Gm10243	1.80158
ENSMUSG00000024457	1.33826	4.99941	2.95207	0.0158339	0.278827	-2.85461	Trim26	1.80041
ENSMUSG00000019082	2.00069	3.27224	2.9499	0.0158904	0.278827	-2.85779	Slc25a22	1.79886
ENSMUSG00000005732	-1.13127	6.68324	-2.9499	0.0158905	0.278827	-2.8578	Ranbp1	1.79886
ENSMUSG00000037896	-1.42007	3.29911	-2.94897	0.0159147	0.278827	-2.85916	Rcor1	1.7982
ENSMUSG00000029864	-1.14735	6.77165	-2.94859	0.0159247	0.278827	-2.85972	Gstk1	1.79793
ENSMUSG00000053841	1.33875	5.47745	2.94612	0.0159892	0.278827	-2.86332	Txlna	1.79617
ENSMUSG00000045294	1.58535	6.98152	2.94367	0.0160537	0.278827	-2.86691	Insig1	1.79443
ENSMUSG00000014633	-1.34181	4.44105	-2.94266	0.0160804	0.278827	-2.86839	Cmc2	1.7937
ENSMUSG00000018574	1.42337	7.20231	2.94226	0.0160909	0.278827	-2.86898	Acadvl	1.79342
ENSMUSG00000020386	-1.14323	8.24007	-2.94199	0.0160981	0.278827	-2.86938	Sar1b	1.79323
ENSMUSG00000023074	-1.54323	5.85236	-2.93955	0.0161627	0.278827	-2.87295	Mospd1	1.79149
ENSMUSG00000026820	1.94564	5.56466	2.93824	0.0161974	0.278827	-2.87486	Ptges2	1.79056
ENSMUSG00000024732	1.36255	4.3672	2.93716	0.0162262	0.278827	-2.87645	Ccdc86	1.78978
ENSMUSG00000091537	-1.25967	5.59098	-2.935	0.0162838	0.278827	-2.87961	Tma7	1.78824
ENSMUSG00000019797	-1.41467	5.06419	-2.93496	0.0162849	0.278827	-2.87967	Mtres1	1.78822
ENSMUSG00000046947	2.17976	4.01609	2.93443	0.016299	0.278827	-2.88044	Adck2	1.78784
ENSMUSG00000058267	-1.59666	7.35633	-2.93215	0.0163601	0.278827	-2.88378	Mrps14	1.78621
ENSMUSG00000051255	-1.77917	4.83864	-2.93139	0.0163807	0.278827	-2.88491	Gm6563	1.78567
ENSMUSG00000028398	-1.20205	5.21712	-2.93078	0.0163971	0.278827	-2.8858	Dmac1	1.78523
ENSMUSG00000065954	1.78779	6.02718	2.92963	0.0164281	0.278827	-2.88748	Tacc1	1.78441
ENSMUSG00000039787	2.68907	2.76007	2.92951	0.0164314	0.278827	-2.88766	Cercam	1.78433
ENSMUSG00000024963	-0.851061	5.3462	-2.929	0.016445	0.278827	-2.8884	Dnajc4	1.78397
ENSMUSG00000018900	1.309	4.73703	2.92886	0.0164488	0.278827	-2.88861	Slc22a5	1.78387
ENSMUSG00000021579	1.72558	2.68223	2.92876	0.0164515	0.278827	-2.88875	Lrrc14b	1.78379
ENSMUSG00000028382	-1.24577	4.10611	-2.92779	0.0164779	0.278827	-2.89018	Ptbp3	1.7831
ENSMUSG00000055932	1.58647	6.1784	2.92712	0.0164959	0.278827	-2.89116	Fto	1.78262
ENSMUSG00000002372	1.32324	5.82767	2.92548	0.0165404	0.278827	-2.89356	Ranbp3	1.78145
ENSMUSG00000000976	1.1937	4.76019	2.92413	0.0165772	0.278827	-2.89554	Heatr6	1.78049
ENSMUSG00000035248	1.11704	4.7252	2.92309	0.0166055	0.278827	-2.89706	Tut7	1.77975
ENSMUSG00000041219	4.24193	-2.7555	2.92073	0.01667	0.278827	-2.90052	Arhgap11a	1.77807
ENSMUSG00000027255	1.17566	6.33353	2.92051	0.016676	0.278827	-2.90084	Arfgap2	1.77791
ENSMUSG00000022561	1.00172	6.49685	2.92024	0.0166834	0.278827	-2.90124	Gpaa1	1.77771
ENSMUSG00000020107	-1.04726	6.7875	-2.92002	0.0166894	0.278827	-2.90156	Anapc16	1.77756
ENSMUSG00000044881	-1.27776	3.97955	-2.91978	0.0166961	0.278827	-2.90192	Coa4	1.77738
ENSMUSG00000051989	-1.27907	5.6842	-2.91971	0.016698	0.278827	-2.90202	Smim11	1.77734
ENSMUSG00000050332	0.923363	3.61045	2.91939	0.0167067	0.278827	-2.90248	Amer1	1.77711
ENSMUSG00000086922	-1.19608	5.74484	-2.91712	0.0167691	0.278827	-2.90581	Gm13835	1.77549
ENSMUSG00000042705	-1.111	5.83037	-2.91691	0.0167749	0.278827	-2.90612	Commd10	1.77534
ENSMUSG00000060935	-0.820967	5.31763	-2.91677	0.0167787	0.278827	-2.90632	Tmem263	1.77524
ENSMUSG00000096145	-0.983227	5.60959	-2.91395	0.0168569	0.278827	-2.91047	Vkorc1	1.77322
ENSMUSG00000056383	-1.04608	5.7997	-2.91339	0.0168723	0.278827	-2.91128	AI987944	1.77282
ENSMUSG00000020289	1.10208	5.43356	2.91139	0.0169278	0.278827	-2.91421	Nprl3	1.7714
ENSMUSG00000090330	1.75424	0.830118	2.91055	0.0169512	0.278827	-2.91545	9130221H12Rik	1.7708
ENSMUSG00000051319	-1.11914	5.4581	-2.91023	0.0169601	0.278827	-2.91591	Mtln	1.77057
ENSMUSG00000063659	-0.946931	3.704	-2.91015	0.0169624	0.278827	-2.91603	Zbtb18	1.77051
ENSMUSG00000041168	1.06992	5.4384	2.90869	0.0170032	0.278827	-2.91818	Lonp1	1.76947
ENSMUSG00000038406	2.42739	3.21217	2.90814	0.0170186	0.278827	-2.91898	Scaf1	1.76908
ENSMUSG00000006362	-2.93172	0.832707	-2.90791	0.0170249	0.278827	-2.91932	Cbfa2t3	1.76891
ENSMUSG00000054894	-1.1148	5.43105	-2.90676	0.017057	0.278827	-2.92099	Dmac2l	1.7681
ENSMUSG00000092124	1.04783	2.38158	2.9047	0.017115	0.278827	-2.92402	B930094E09Rik	1.76662
ENSMUSG00000029186	1.61251	2.66011	2.90424	0.0171278	0.278827	-2.92469	Pi4k2b	1.7663
ENSMUSG00000021520	-1.29774	7.73294	-2.9039	0.0171375	0.278827	-2.92519	Uqcrb	1.76605
ENSMUSG00000038843	5.68707	-0.83902	2.90332	0.0171537	0.278827	-2.92604	Gcnt1	1.76564
ENSMUSG00000075040	2.86288	2.29305	2.90283	0.0171678	0.278827	-2.92677	Zfp408	1.76529
ENSMUSG00000030662	1.16087	5.35058	2.90193	0.0171931	0.278827	-2.92808	Ipo5	1.76465
ENSMUSG00000087174	-1.30108	4.97422	-2.90134	0.0172098	0.278827	-2.92895	5530601H04Rik	1.76423
ENSMUSG00000050912	1.61695	5.57322	2.8999	0.0172506	0.278827	-2.93106	Tmem123	1.7632
ENSMUSG00000036529	2.88798	5.8439	2.89956	0.0172601	0.278827	-2.93155	Sbf1	1.76296
ENSMUSG00000078942	-2.97272	-4.89564	-2.89609	0.017359	0.278827	-2.93665	Naip6	1.76048
ENSMUSG00000036305	-1.09013	0.755044	-2.89566	0.0173712	0.278827	-2.93727	Rpl39-ps	1.76017
ENSMUSG00000035824	1.58974	4.77019	2.89499	0.0173903	0.278827	-2.93825	Tk2	1.75969
ENSMUSG00000036315	-1.39018	4.95074	-2.89434	0.017409	0.278827	-2.93921	Polr1h	1.75923
ENSMUSG00000001473	1.84323	2.31792	2.89315	0.0174429	0.278827	-2.94095	Tubb6	1.75838
ENSMUSG00000020224	-1.15094	4.63988	-2.89222	0.0174697	0.278827	-2.94232	Llph	1.75771
ENSMUSG00000085587	1.30998	7.44603	2.89128	0.0174967	0.278827	-2.9437	Gm14493	1.75704
ENSMUSG00000024242	-1.58834	3.6805	-2.8909	0.0175078	0.278827	-2.94426	Map4k3	1.75677
ENSMUSG00000022300	-1.22413	5.87928	-2.89022	0.0175274	0.278827	-2.94526	Dcaf13	1.75628
ENSMUSG00000047250	2.34125	4.65516	2.88938	0.0175514	0.278827	-2.94648	Ptgs1	1.75569
ENSMUSG00000031176	-1.06924	7.52566	-2.88921	0.0175563	0.278827	-2.94673	Dynlt3	1.75557
ENSMUSG00000048807	1.9065	6.53857	2.88759	0.0176034	0.278827	-2.94912	Slc35e4	1.7544
ENSMUSG00000025484	-1.07131	5.69278	-2.88757	0.0176039	0.278827	-2.94914	Bet1l	1.75439
ENSMUSG00000097407	-1.297	2.72746	-2.88726	0.0176128	0.278827	-2.94959	4933408J17Rik	1.75417
ENSMUSG00000074813	-4.74116	-0.933153	-2.88647	0.0176357	0.278827	-2.95075	Morrbid	1.75361
ENSMUSG00000023990	2.46576	4.73627	2.8857	0.0176582	0.278827	-2.95189	Tfeb	1.75305
ENSMUSG00000083670	1.78365	1.70523	2.88463	0.0176892	0.278827	-2.95345	Gm6829	1.75229
ENSMUSG00000020894	1.3848	6.55614	2.88325	0.0177295	0.278827	-2.95548	Vamp2	1.7513
ENSMUSG00000029714	1.34459	3.54174	2.8828	0.0177426	0.278827	-2.95614	Gigyf1	1.75098
ENSMUSG00000015575	-1.5297	8.81086	-2.88096	0.0177964	0.278827	-2.95884	Atp6v0e	1.74967
ENSMUSG00000057193	1.63313	5.65175	2.88006	0.0178226	0.278827	-2.96016	Slc44a2	1.74903
ENSMUSG00000030774	3.00615	5.85031	2.87884	0.0178583	0.278827	-2.96194	Pak1	1.74816
ENSMUSG00000025035	-1.10342	6.56585	-2.87816	0.0178785	0.278827	-2.96295	Arl3	1.74767
ENSMUSG00000002897	1.86552	4.28117	2.87778	0.0178896	0.278827	-2.9635	Il17ra	1.7474
ENSMUSG00000029198	-1.16935	7.02728	-2.87659	0.0179247	0.278827	-2.96525	Grpel1	1.74655
ENSMUSG00000056851	-0.901953	6.5694	-2.87591	0.0179449	0.278827	-2.96625	Pcbp2	1.74606
ENSMUSG00000032782	2.17154	1.76949	2.8738	0.0180072	0.278827	-2.96934	Cntrob	1.74455
ENSMUSG00000031201	-1.24786	5.76743	-2.871	0.0180903	0.278827	-2.97345	Brcc3	1.74256
ENSMUSG00000087590	-1.36233	2.31859	-2.86988	0.0181237	0.278827	-2.97509	Epb41l4aos	1.74175
ENSMUSG00000039217	-1.29803	7.3745	-2.8696	0.0181321	0.278827	-2.97551	Il18	1.74155
ENSMUSG00000056413	4.43706	3.5183	2.86934	0.0181399	0.278827	-2.97589	Adap1	1.74137
ENSMUSG00000030512	-1.03236	6.06777	-2.86829	0.0181712	0.278827	-2.97743	Snrpa1	1.74062
ENSMUSG00000027562	2.11719	11.0735	2.86787	0.0181838	0.278827	-2.97805	Car2	1.74032
ENSMUSG00000022109	-0.900802	5.22067	-2.86624	0.0182326	0.278827	-2.98043	Med4	1.73915
ENSMUSG00000079487	1.54834	3.97253	2.86618	0.0182345	0.278827	-2.98053	Med12	1.73911
ENSMUSG00000074874	-4.87782	0.00716706	-2.86399	0.0183004	0.278827	-2.98375	Ctla2b	1.73754
ENSMUSG00000042178	2.02065	4.05567	2.86363	0.0183112	0.278827	-2.98427	Armc5	1.73728
ENSMUSG00000086826	0.924882	3.19851	2.8605	0.0184056	0.278827	-2.98886	Gm11739	1.73505
ENSMUSG00000021650	-0.936184	5.33523	-2.86026	0.018413	0.278827	-2.98922	Ptcd2	1.73488
ENSMUSG00000040268	1.71905	6.3556	2.85818	0.0184762	0.278827	-2.99227	Plekha1	1.73339
ENSMUSG00000038637	4.84204	1.93891	2.85713	0.018508	0.278827	-2.99381	Lrrc56	1.73264
ENSMUSG00000042208	1.41805	3.8293	2.85709	0.0185092	0.278827	-2.99386	0610010F05Rik	1.73261
ENSMUSG00000098332	-1.51145	4.58576	-2.85709	0.0185092	0.278827	-2.99386	Pigbos1	1.73261
ENSMUSG00000028821	-0.992093	7.07028	-2.85532	0.0185633	0.278827	-2.99646	Syf2	1.73134
ENSMUSG00000039452	-0.961109	8.30247	-2.85187	0.0186692	0.278827	-3.00154	Snx22	1.72887
ENSMUSG00000024983	0.920522	4.41862	2.85102	0.0186953	0.278827	-3.00278	Vti1a	1.72827
ENSMUSG00000060467	-1.29373	2.86724	-2.85084	0.0187009	0.278827	-3.00305	Gm10080	1.72814
ENSMUSG00000044471	2.12057	2.30906	2.85069	0.0187055	0.278827	-3.00327	Lncpint	1.72803
ENSMUSG00000046668	1.2721	5.59203	2.85009	0.0187239	0.278827	-3.00415	Cxxc5	1.7276
ENSMUSG00000000740	-1.25128	7.10415	-2.84908	0.018755	0.278827	-3.00562	Rpl13	1.72688
ENSMUSG00000090026	-1.1397	2.32879	-2.8489	0.0187606	0.278827	-3.00589	Gm15996	1.72675
ENSMUSG00000025218	1.93498	3.39144	2.84824	0.0187809	0.278827	-3.00685	Poll	1.72628
ENSMUSG00000005846	-1.05967	6.84429	-2.84821	0.0187819	0.278827	-3.0069	Rsl1d1	1.72626
ENSMUSG00000038206	-0.862361	6.73841	-2.8481	0.0187853	0.278827	-3.00706	Fbxo8	1.72618
ENSMUSG00000020196	1.24738	4.87635	2.84766	0.0187989	0.278827	-3.00771	Cabin1	1.72587
ENSMUSG00000027165	-1.10392	6.48758	-2.84762	0.0188002	0.278827	-3.00777	Iftap	1.72584
ENSMUSG00000071662	-1.17173	6.74962	-2.84678	0.0188264	0.278827	-3.00901	Polr2g	1.72523
ENSMUSG00000074671	4.75139	0.79264	2.84653	0.0188341	0.278827	-3.00937	Tspyl3	1.72506
ENSMUSG00000075486	-1.1344	6.67276	-2.84568	0.0188604	0.278827	-3.01062	Commd6	1.72445
ENSMUSG00000029701	0.826803	5.58542	2.84514	0.0188772	0.278827	-3.01142	Rbm28	1.72406
ENSMUSG00000042015	1.37631	5.12255	2.84475	0.0188894	0.278827	-3.01199	Wdr41	1.72378
ENSMUSG00000021986	1.93737	5.7072	2.8437	0.0189221	0.278827	-3.01353	Amer2	1.72303
ENSMUSG00000008892	-1.11655	7.46869	-2.84366	0.0189231	0.278827	-3.01358	Vdac3	1.72301
ENSMUSG00000040521	-0.974605	4.95096	-2.84192	0.0189775	0.278827	-3.01614	Tsfm	1.72176
ENSMUSG00000030291	-1.25208	6.56331	-2.84174	0.0189833	0.278827	-3.01641	Med21	1.72163
ENSMUSG00000020910	-1.56673	4.89894	-2.83984	0.0190426	0.278827	-3.01919	Adprm	1.72027
ENSMUSG00000097245	2.15887	2.63018	2.83983	0.019043	0.278827	-3.01921	Gm5421	1.72026
ENSMUSG00000089838	-1.31432	3.94203	-2.83952	0.0190528	0.278827	-3.01967	Gm2962	1.72004
ENSMUSG00000022761	1.54027	5.83794	2.83833	0.01909	0.278827	-3.02141	Lztr1	1.71919
ENSMUSG00000062797	-1.09491	6.41686	-2.83695	0.0191336	0.278827	-3.02344	Hikeshi	1.7182
ENSMUSG00000026385	-1.49285	10.734	-2.83675	0.0191399	0.278827	-3.02373	Dbi	1.71806
ENSMUSG00000100153	1.74661	2.07054	2.83579	0.01917	0.278827	-3.02513	Ppp1ccb	1.71738
ENSMUSG00000026111	-0.860204	7.90164	-2.83541	0.0191821	0.278827	-3.0257	Unc50	1.7171
ENSMUSG00000097854	2.20629	3.02372	2.83442	0.0192136	0.278827	-3.02716	Gm26602	1.71639
ENSMUSG00000043421	-1.57824	5.12179	-2.83405	0.0192251	0.278827	-3.02769	Hilpda	1.71613
ENSMUSG00000003123	2.28695	3.50351	2.83331	0.0192485	0.278827	-3.02877	Lipe	1.7156
ENSMUSG00000038534	3.03798	4.10487	2.83305	0.019257	0.278827	-3.02917	Osbpl7	1.71541
ENSMUSG00000043284	-0.952202	6.2317	-2.83292	0.0192611	0.278827	-3.02936	Tmem11	1.71532
ENSMUSG00000035969	2.47168	4.3153	2.83258	0.0192719	0.278827	-3.02986	Rusc2	1.71508
ENSMUSG00000074876	3.65795	0.225474	2.83209	0.0192874	0.278827	-3.03058	ENSMUSG00000074876	1.71473
ENSMUSG00000039158	3.32376	1.90656	2.83175	0.0192981	0.278827	-3.03107	Akna	1.71449
ENSMUSG00000057322	-1.25913	5.66134	-2.8299	0.019357	0.278827	-3.03379	Rpl38	1.71316
ENSMUSG00000039771	-1.28977	6.34514	-2.82988	0.0193578	0.278827	-3.03382	Polr2j	1.71314
ENSMUSG00000078249	2.65828	-0.349163	2.82924	0.019378	0.278827	-3.03475	Hmga1b	1.71269
ENSMUSG00000030082	1.41832	7.54119	2.8288	0.0193923	0.278827	-3.03541	Sec61a1	1.71237
ENSMUSG00000029482	2.45121	5.18444	2.82878	0.0193929	0.278827	-3.03544	Aacs	1.71236
ENSMUSG00000060647	-1.28072	1.51438	-2.82795	0.0194193	0.278827	-3.03665	Gm7099	1.71177
ENSMUSG00000060073	-1.13355	7.96172	-2.82794	0.0194197	0.278827	-3.03667	Psma3	1.71176
ENSMUSG00000024878	-1.30102	4.18614	-2.82726	0.0194415	0.278827	-3.03767	Cbwd1	1.71127
ENSMUSG00000036779	-1.19244	3.36689	-2.8272	0.0194435	0.278827	-3.03776	Tent4b	1.71123
ENSMUSG00000020346	1.44598	5.09834	2.82647	0.0194669	0.278827	-3.03883	Mgat1	1.7107
ENSMUSG00000017210	1.72647	4.83795	2.82638	0.0194696	0.278827	-3.03896	Med24	1.71064
ENSMUSG00000020526	-1.32737	5.7654	-2.82543	0.0195003	0.278827	-3.04036	Znhit3	1.70996
ENSMUSG00000029097	5.62284	-0.520497	2.82541	0.0195007	0.278827	-3.04038	Trmt44	1.70995
ENSMUSG00000009013	-1.1831	8.68791	-2.82456	0.0195281	0.278827	-3.04163	Dynll1	1.70934
ENSMUSG00000030741	1.26068	6.67547	2.82413	0.019542	0.278827	-3.04226	Spns1	1.70903
ENSMUSG00000028760	0.99438	5.65894	2.82349	0.0195625	0.278827	-3.0432	Eif4g3	1.70857
ENSMUSG00000035215	-1.30764	4.70857	-2.82279	0.0195852	0.278827	-3.04423	Lsm7	1.70807
ENSMUSG00000082575	2.28567	-0.169876	2.82252	0.0195939	0.278827	-3.04463	Eef2-ps2	1.70788
ENSMUSG00000020069	-0.76864	6.65228	-2.82072	0.0196523	0.278827	-3.04728	Hnrnph3	1.70659
ENSMUSG00000041912	-0.931642	4.92683	-2.82032	0.019665	0.278827	-3.04786	Tdrkh	1.70631
ENSMUSG00000068749	-1.04516	6.90334	-2.81987	0.0196798	0.278827	-3.04853	Psma5	1.70598
ENSMUSG00000075053	-1.15058	5.89481	-2.81981	0.0196814	0.278827	-3.0486	Vdac3-ps1	1.70594
ENSMUSG00000018930	6.21174	-0.430945	2.8194	0.0196949	0.278827	-3.04921	Ccl4	1.70565
ENSMUSG00000026879	3.77356	7.75884	2.81931	0.019698	0.278827	-3.04935	Gsn	1.70558
ENSMUSG00000014763	1.01661	5.5321	2.81903	0.0197071	0.278827	-3.04976	Fam120b	1.70538
ENSMUSG00000031585	-1.08643	5.16039	-2.81843	0.0197265	0.278827	-3.05064	Gtf2e2	1.70495
ENSMUSG00000026946	-1.11534	4.85147	-2.81807	0.019738	0.278827	-3.05116	Nmi	1.7047
ENSMUSG00000024725	-1.38392	5.79535	-2.81777	0.0197478	0.278827	-3.0516	Ostf1	1.70448
ENSMUSG00000025470	-0.810525	5.13631	-2.81539	0.0198254	0.278827	-3.0551	Zfp511	1.70278
ENSMUSG00000033355	-1.7773	4.4544	-2.81498	0.0198389	0.278827	-3.0557	Rtp4	1.70248
ENSMUSG00000027309	1.22657	7.71437	2.81455	0.019853	0.278827	-3.05634	4930402H24Rik	1.70217
ENSMUSG00000020133	1.03698	5.87327	2.81413	0.0198668	0.278827	-3.05695	2310011J03Rik	1.70187
ENSMUSG00000078427	-1.69614	5.5321	-2.81412	0.0198671	0.278827	-3.05697	Sarnp	1.70187
ENSMUSG00000028329	1.4479	4.10136	2.8131	0.0199005	0.278827	-3.05847	Xpa	1.70114
ENSMUSG00000042628	1.52687	4.06425	2.81294	0.0199057	0.278827	-3.0587	Zfyve1	1.70102
ENSMUSG00000026723	-1.24278	3.6262	-2.81213	0.0199322	0.278827	-3.05988	Trdmt1	1.70044
ENSMUSG00000030145	-1.15058	4.00049	-2.81207	0.0199343	0.278827	-3.05998	Zfp248	1.7004
ENSMUSG00000069920	2.30316	3.91058	2.81183	0.0199422	0.278827	-3.06033	B3gnt9	1.70023
ENSMUSG00000030983	-1.27392	6.17336	-2.81171	0.0199462	0.278827	-3.06051	Bccip	1.70014
ENSMUSG00000036504	-1.20085	5.28922	-2.81127	0.0199606	0.278827	-3.06115	Phpt1	1.69983
ENSMUSG00000046603	1.15184	4.17696	2.81015	0.0199975	0.278827	-3.0628	Tcaim	1.69902
ENSMUSG00000003135	2.37634	3.2791	2.8097	0.0200125	0.278827	-3.06347	Cnot11	1.6987
ENSMUSG00000022536	1.67672	5.63702	2.80814	0.0200639	0.278827	-3.06576	Glyr1	1.69758
ENSMUSG00000054434	1.38274	3.53866	2.80792	0.0200711	0.278827	-3.06607	Tmem120b	1.69743
ENSMUSG00000000056	1.11592	5.54564	2.80583	0.0201405	0.278827	-3.06915	Narf	1.69593
ENSMUSG00000027835	-1.16258	6.45886	-2.80568	0.0201455	0.278827	-3.06937	Pdcd10	1.69582
ENSMUSG00000042129	2.08523	4.0936	2.80501	0.0201677	0.278827	-3.07035	Rassf4	1.69534
ENSMUSG00000026021	-1.38775	6.33398	-2.80472	0.0201773	0.278827	-3.07078	Sumo1	1.69514
ENSMUSG00000017801	-0.945974	5.54367	-2.80446	0.0201861	0.278827	-3.07116	Mlx	1.69495
ENSMUSG00000020029	1.19827	5.75352	2.80439	0.0201884	0.278827	-3.07126	Nudt4	1.6949
ENSMUSG00000015759	-0.923917	8.15509	-2.80404	0.0202001	0.278827	-3.07178	Cnih1	1.69465
ENSMUSG00000087701	-0.951782	3.33629	-2.80341	0.0202208	0.278827	-3.07269	Gm13493	1.6942
ENSMUSG00000028899	-0.948687	5.5723	-2.8026	0.0202479	0.278827	-3.07389	Taf12	1.69362
ENSMUSG00000085118	4.55821	-2.50951	2.80223	0.0202604	0.278827	-3.07444	Gm15774	1.69335
ENSMUSG00000027993	1.95489	6.9571	2.80163	0.0202804	0.278827	-3.07532	Trim2	1.69292
ENSMUSG00000022820	-1.13639	6.24936	-2.80052	0.0203174	0.278827	-3.07694	Ndufb4	1.69213
ENSMUSG00000020455	1.44892	4.39619	2.79852	0.0203847	0.278827	-3.07989	Trim11	1.6907
ENSMUSG00000026810	-0.969431	6.57217	-2.79716	0.0204305	0.278827	-3.08189	Dpm2	1.68972
ENSMUSG00000027667	-1.19084	5.78238	-2.7949	0.0205068	0.278827	-3.08521	Zfp639	1.6881
ENSMUSG00000019689	-1.43385	6.72301	-2.79343	0.0205564	0.278827	-3.08736	Fmc1	1.68705
ENSMUSG00000057594	-0.781179	4.86061	-2.7934	0.0205575	0.278827	-3.08741	Arl16	1.68703
ENSMUSG00000058799	-1.20488	5.53121	-2.79149	0.0206223	0.278827	-3.09021	Nap1l1	1.68566
ENSMUSG00000103364	4.46845	-1.78684	2.7887	0.0207173	0.278827	-3.09431	Gm38157	1.68367
ENSMUSG00000040537	1.72766	5.22565	2.78847	0.0207255	0.278827	-3.09466	Adam22	1.6835
ENSMUSG00000022515	1.32533	4.94535	2.78738	0.0207626	0.278827	-3.09625	Anks3	1.68272
ENSMUSG00000001666	-1.47766	6.26057	-2.78608	0.020807	0.278827	-3.09816	Ddt	1.68179
ENSMUSG00000004642	-1.02654	5.6285	-2.78373	0.020888	0.278827	-3.10162	Slbp	1.6801
ENSMUSG00000022900	5.31616	-1.1275	2.78366	0.0208905	0.278827	-3.10172	Ildr1	1.68005
ENSMUSG00000022678	1.4088	7.03851	2.78349	0.0208964	0.278827	-3.10198	Nde1	1.67993
ENSMUSG00000020491	2.26981	3.15336	2.78302	0.0209124	0.278827	-3.10266	2810021J22Rik	1.6796
ENSMUSG00000044080	-1.1675	9.07033	-2.78243	0.0209328	0.278827	-3.10353	S100a1	1.67917
ENSMUSG00000021973	2.02508	4.72865	2.78138	0.0209692	0.278827	-3.10507	Micu2	1.67842
ENSMUSG00000040354	0.918263	6.4117	2.7807	0.0209926	0.278827	-3.10607	Mars1	1.67793
ENSMUSG00000037795	-1.38784	2.40404	-2.77954	0.021033	0.278827	-3.10778	N4bp2	1.6771
ENSMUSG00000019996	2.25882	5.5123	2.77788	0.0210906	0.278827	-3.11022	Map7	1.67591
ENSMUSG00000062691	-1.28536	5.57616	-2.77786	0.0210913	0.278827	-3.11024	Cebpzos	1.6759
ENSMUSG00000031371	-1.07706	4.62836	-2.77775	0.0210951	0.278827	-3.1104	Haus7	1.67582
ENSMUSG00000027346	-1.15136	6.9792	-2.77762	0.0210998	0.278827	-3.1106	Gpcpd1	1.67572
ENSMUSG00000052395	1.45764	4.33542	2.777	0.0211213	0.278827	-3.11151	Rft1	1.67528
ENSMUSG00000029649	-0.992452	7.46389	-2.77378	0.0212338	0.278827	-3.11624	Pomp	1.67297
ENSMUSG00000031826	1.38325	5.12528	2.77358	0.0212407	0.278827	-3.11653	Usp10	1.67283
ENSMUSG00000039542	1.31752	9.55864	2.77299	0.0212614	0.278827	-3.1174	Ncam1	1.67241
ENSMUSG00000066553	-1.0475	2.32015	-2.77275	0.0212699	0.278827	-3.11776	Gm6969	1.67223
ENSMUSG00000007570	2.31238	3.28608	2.77255	0.021277	0.278827	-3.11805	Fance	1.67209
ENSMUSG00000054792	1.56823	2.45705	2.77231	0.0212852	0.278827	-3.1184	Klhl18	1.67192
ENSMUSG00000048661	-1.57094	3.40858	-2.77127	0.0213219	0.278827	-3.11993	Lemd3	1.67117
ENSMUSG00000038005	-1.23598	5.30481	-2.77037	0.0213535	0.278827	-3.12125	Hpf1	1.67053
ENSMUSG00000023089	-1.19872	7.35339	-2.77037	0.0213535	0.278827	-3.12125	Ndufa5	1.67053
ENSMUSG00000078681	-1.12149	7.30307	-2.76943	0.0213866	0.278827	-3.12263	Tm2d3	1.66986
ENSMUSG00000041841	-1.35069	5.93197	-2.76907	0.0213994	0.278827	-3.12316	Rpl37	1.6696
ENSMUSG00000003617	-2.15887	4.47053	-2.76867	0.0214137	0.278827	-3.12376	Cp	1.66931
ENSMUSG00000080893	-1.51136	5.43882	-2.76802	0.0214367	0.278827	-3.12471	Ndufa12-ps	1.66884
ENSMUSG00000027605	1.26808	7.14066	2.76671	0.021483	0.278827	-3.12663	Acss2	1.6679
ENSMUSG00000028609	-1.39503	5.08712	-2.7665	0.0214905	0.278827	-3.12694	Magoh	1.66775
ENSMUSG00000031479	-0.817068	5.74632	-2.76606	0.0215061	0.278827	-3.12759	Vps36	1.66744
ENSMUSG00000049489	-0.959963	5.83245	-2.76589	0.021512	0.278827	-3.12783	Ccnq	1.66732
ENSMUSG00000018442	-0.852234	6.78613	-2.76556	0.0215236	0.278827	-3.12832	Derl2	1.66708
ENSMUSG00000031129	1.05948	5.23061	2.76466	0.0215559	0.278827	-3.12965	Slc9a9	1.66643
ENSMUSG00000081485	-1.25753	3.60181	-2.76327	0.0216052	0.278827	-3.13169	Gm12338	1.66544
ENSMUSG00000026019	-0.975111	5.55026	-2.7616	0.0216648	0.278827	-3.13414	Wdr12	1.66425
ENSMUSG00000004071	1.42778	7.81485	2.7615	0.0216686	0.278827	-3.1343	Cdip1	1.66417
ENSMUSG00000074203	1.8278	3.91031	2.76125	0.0216774	0.278827	-3.13466	G430095P16Rik	1.66399
ENSMUSG00000102824	-1.20773	4.28944	-2.76012	0.0217179	0.278827	-3.13632	Pdcd5-ps	1.66318
ENSMUSG00000021400	2.53518	4.38774	2.75853	0.0217749	0.278827	-3.13865	Wrnip1	1.66204
ENSMUSG00000022634	-0.97415	5.83172	-2.75819	0.021787	0.278827	-3.13915	Yaf2	1.6618
ENSMUSG00000034022	1.46836	5.03417	2.75674	0.0218394	0.278827	-3.14129	Cpsf1	1.66076
ENSMUSG00000095253	1.21627	4.83509	2.75658	0.0218451	0.278827	-3.14152	Zfp799	1.66065
ENSMUSG00000026280	0.818003	6.16683	2.75654	0.0218467	0.278827	-3.14158	Atg4b	1.66061
ENSMUSG00000007564	1.16638	8.35219	2.75627	0.0218563	0.278827	-3.14198	Ppp2r1a	1.66042
ENSMUSG00000022336	-0.934124	6.32562	-2.75591	0.0218693	0.278827	-3.1425	Eif3e	1.66017
ENSMUSG00000014243	-1.23024	4.54641	-2.75572	0.0218763	0.278827	-3.14279	Zswim7	1.66003
ENSMUSG00000030619	-0.929478	4.86314	-2.7555	0.0218842	0.278827	-3.14311	Eed	1.65987
ENSMUSG00000019738	-1.31972	5.95715	-2.75529	0.0218916	0.278827	-3.14341	Polr2i	1.65972
ENSMUSG00000030303	-1.01936	5.28502	-2.75316	0.0219689	0.278827	-3.14655	Far2	1.65819
ENSMUSG00000092325	-1.04951	3.10476	-2.75288	0.0219789	0.278827	-3.14696	Gm18284	1.65799
ENSMUSG00000093979	-3.55033	-3.42424	-2.75282	0.0219813	0.278827	-3.14705	Gm2237	1.65795
ENSMUSG00000032383	-1.04062	8.77768	-2.75262	0.0219886	0.278827	-3.14735	Ppib	1.6578
ENSMUSG00000035829	1.72627	2.61197	2.75183	0.022017	0.278827	-3.1485	Ppp1r26	1.65724
ENSMUSG00000058454	1.2537	6.6061	2.75121	0.0220395	0.278827	-3.14941	Dhcr7	1.6568
ENSMUSG00000085241	-1.68069	5.20447	-2.75115	0.0220418	0.278827	-3.1495	Snhg3	1.65675
ENSMUSG00000104913	1.63121	4.28369	2.75066	0.0220595	0.278827	-3.15022	Gm6560	1.6564
ENSMUSG00000046658	1.36255	1.65937	2.75027	0.0220738	0.278827	-3.15079	Zfp316	1.65612
ENSMUSG00000024483	0.893599	5.3142	2.74983	0.0220899	0.278827	-3.15144	Ankhd1	1.65581
ENSMUSG00000032553	0.948864	6.3514	2.74885	0.0221256	0.278827	-3.15288	Srprb	1.65511
ENSMUSG00000015671	-1.14612	8.29266	-2.74828	0.0221464	0.278827	-3.15372	Psma2	1.6547
ENSMUSG00000028999	1.09661	4.83085	2.74699	0.0221936	0.278827	-3.15561	Rint1	1.65377
ENSMUSG00000026896	-1.41733	3.0518	-2.74687	0.0221982	0.278827	-3.1558	Ifih1	1.65368
ENSMUSG00000029276	-1.35789	4.10717	-2.74652	0.0222108	0.278827	-3.1563	Glmn	1.65343
ENSMUSG00000030614	-0.983411	5.53754	-2.74644	0.022214	0.278827	-3.15643	Tmem126b	1.65337
ENSMUSG00000073702	-1.02046	5.53081	-2.74538	0.0222529	0.278827	-3.15799	Rpl31	1.65261
ENSMUSG00000024480	-1.56472	4.26445	-2.74469	0.0222781	0.278827	-3.15899	Ap3s1	1.65212
ENSMUSG00000022358	1.80851	5.15659	2.74466	0.0222791	0.278827	-3.15904	Fbxo32	1.6521
ENSMUSG00000004032	-1.25648	10.0988	-2.74441	0.0222883	0.278827	-3.1594	Gstm5	1.65192
ENSMUSG00000024958	1.27871	4.53308	2.74434	0.0222911	0.278827	-3.15951	Gpr137	1.65187
ENSMUSG00000074829	-1.2637	4.87739	-2.74431	0.022292	0.278827	-3.15955	2010315B03Rik	1.65185
ENSMUSG00000051586	1.52435	3.06847	2.74369	0.022315	0.278827	-3.16047	Mical3	1.6514
ENSMUSG00000032366	-1.04348	6.52016	-2.74322	0.0223322	0.278827	-3.16115	Tpm1	1.65107
ENSMUSG00000068523	-1.30054	7.15386	-2.74268	0.0223521	0.278827	-3.16195	Gng5	1.65068
ENSMUSG00000047459	-1.14193	8.00188	-2.74266	0.0223528	0.278827	-3.16197	Dynlrb1	1.65067
ENSMUSG00000097167	-0.888328	2.63474	-2.74176	0.0223861	0.278827	-3.1633	Gm16740	1.65002
ENSMUSG00000036955	2.05564	6.46599	2.74037	0.0224376	0.278827	-3.16534	Kifbp	1.64902
ENSMUSG00000026872	1.87154	6.18802	2.73963	0.0224652	0.278827	-3.16644	Zeb2	1.64849
ENSMUSG00000097290	-1.24079	4.49582	-2.73929	0.0224778	0.278827	-3.16694	1300002E11Rik	1.64825
ENSMUSG00000001158	-1.16984	5.85156	-2.7385	0.022507	0.278827	-3.1681	Snrnp27	1.64768
ENSMUSG00000035325	1.14019	6.00094	2.73834	0.022513	0.278827	-3.16833	Sec31a	1.64757
ENSMUSG00000018848	-1.04641	5.3794	-2.73696	0.0225642	0.278827	-3.17035	Rars	1.64658
ENSMUSG00000002233	-1.49063	5.63578	-2.73664	0.0225761	0.278827	-3.17082	Rhoc	1.64635
ENSMUSG00000033159	1.57507	5.05746	2.7365	0.0225814	0.278827	-3.17103	Cnppd1	1.64625
ENSMUSG00000019864	2.29667	4.04715	2.73638	0.0225859	0.278827	-3.17121	Rtn4ip1	1.64616
ENSMUSG00000037434	-1.63045	4.45241	-2.73595	0.0226019	0.278827	-3.17184	Slc30a1	1.64586
ENSMUSG00000052033	-1.13007	4.02556	-2.73524	0.0226286	0.278827	-3.17289	Pfdn4	1.64534
ENSMUSG00000022774	-0.877542	6.48209	-2.73505	0.0226357	0.278827	-3.17317	Ncbp2	1.64521
ENSMUSG00000020532	1.32269	5.47123	2.73427	0.0226647	0.278827	-3.17431	Acaca	1.64465
ENSMUSG00000027384	-0.904495	4.50367	-2.73394	0.0226771	0.278827	-3.1748	Ndufaf5	1.64441
ENSMUSG00000097296	-2.41077	3.64104	-2.73264	0.022726	0.278827	-3.17671	Gm26532	1.64348
ENSMUSG00000024170	1.7198	3.58147	2.7318	0.0227573	0.278827	-3.17794	Telo2	1.64288
ENSMUSG00000018239	-1.72656	4.34075	-2.73114	0.0227821	0.278827	-3.17891	Zcchc10	1.64241
ENSMUSG00000024082	-1.0739	6.27405	-2.73097	0.0227885	0.278827	-3.17916	Ndufaf7	1.64228
ENSMUSG00000042831	-0.87701	6.036	-2.73054	0.0228048	0.278827	-3.17979	Alkbh6	1.64197
ENSMUSG00000040463	1.94663	4.59857	2.73052	0.0228055	0.278827	-3.17982	Mybbp1a	1.64196
ENSMUSG00000021910	1.10775	7.65567	2.73037	0.0228112	0.278827	-3.18005	Nisch	1.64185
ENSMUSG00000024539	-1.0922	5.29651	-2.73008	0.0228222	0.278827	-3.18047	Ptpn2	1.64164
ENSMUSG00000090015	-1.36062	4.26278	-2.72842	0.022885	0.278827	-3.18292	Gm15446	1.64045
ENSMUSG00000099902	-1.71372	2.80584	-2.72839	0.022886	0.278827	-3.18296	Gm12115	1.64043
ENSMUSG00000037296	-1.09667	5.58212	-2.72759	0.0229163	0.278827	-3.18413	Lsm1	1.63986
ENSMUSG00000030751	-1.22091	7.76851	-2.72741	0.022923	0.278827	-3.1844	Psma1	1.63973
ENSMUSG00000026617	1.53788	6.29495	2.72544	0.0229978	0.278827	-3.1873	Bpnt1	1.63831
ENSMUSG00000062169	-1.03688	6.82729	-2.72526	0.0230046	0.278827	-3.18756	Cnih4	1.63818
ENSMUSG00000086341	1.5047	2.92675	2.72525	0.0230048	0.278827	-3.18757	Gm15932	1.63818
ENSMUSG00000090000	-1.04351	6.03538	-2.72419	0.0230454	0.278827	-3.18913	Ier3ip1	1.63742
ENSMUSG00000020691	1.0189	3.8011	2.72318	0.0230837	0.278827	-3.19061	Mettl2	1.63669
ENSMUSG00000052915	-0.936561	5.03306	-2.7222	0.023121	0.278827	-3.19205	Msl1	1.63599
ENSMUSG00000059355	-1.04248	5.5464	-2.72215	0.023123	0.278827	-3.19213	Wdr83os	1.63596
ENSMUSG00000026932	1.56793	6.94556	2.72137	0.0231527	0.278827	-3.19327	Nacc2	1.6354
ENSMUSG00000038489	-0.803292	4.75503	-2.72127	0.0231566	0.278827	-3.19342	Polr2l	1.63533
ENSMUSG00000024941	1.79347	5.33661	2.72014	0.0232	0.278827	-3.19508	Scyl1	1.63451
ENSMUSG00000048277	0.909073	6.28769	2.71958	0.0232215	0.278827	-3.19591	Syngr2	1.63411
ENSMUSG00000002486	1.73704	2.84595	2.7191	0.02324	0.278827	-3.19662	Tchp	1.63376
ENSMUSG00000024800	-1.24186	5.5294	-2.71542	0.0233814	0.278827	-3.20202	Rpp30	1.63113
ENSMUSG00000049225	-1.08609	4.07144	-2.71523	0.023389	0.278827	-3.20231	Pdp1	1.63099
ENSMUSG00000021171	-1.77529	4.96822	-2.71485	0.0234037	0.278827	-3.20286	Esyt2	1.63072
ENSMUSG00000040321	-1.57008	3.01255	-2.71428	0.0234258	0.278827	-3.2037	Zfp770	1.63031
ENSMUSG00000082938	-1.7702	1.40214	-2.71201	0.0235135	0.278827	-3.20703	Gm2810	1.62868
ENSMUSG00000063802	0.975703	5.72704	2.71079	0.0235611	0.278827	-3.20883	Hspbp1	1.6278
ENSMUSG00000078974	-1.39816	5.566	-2.70863	0.0236454	0.278827	-3.21201	Sec61g	1.62625
ENSMUSG00000022024	-1.0875	6.229	-2.7081	0.0236662	0.278827	-3.21279	Sugt1	1.62587
ENSMUSG00000033904	1.9052	5.76552	2.7079	0.0236738	0.278827	-3.21307	Ccp110	1.62573
ENSMUSG00000006315	-1.1288	7.69624	-2.70782	0.0236769	0.278827	-3.21319	Tmem147	1.62568
ENSMUSG00000024854	-1.14616	4.8365	-2.70692	0.0237123	0.278827	-3.21452	Pold4	1.62503
ENSMUSG00000028454	2.33724	4.04201	2.70545	0.02377	0.278827	-3.21668	Pigo	1.62397
ENSMUSG00000028405	1.14469	5.72546	2.70497	0.0237886	0.278827	-3.21738	Aco1	1.62363
ENSMUSG00000104973	2.59432	2.81966	2.70427	0.0238161	0.278827	-3.21841	A530041M06Rik	1.62313
ENSMUSG00000026927	1.07136	6.07282	2.70399	0.0238273	0.278827	-3.21882	Entr1	1.62293
ENSMUSG00000025742	1.92933	5.19472	2.70385	0.0238329	0.278827	-3.21903	Prps2	1.62282
ENSMUSG00000030978	0.957358	5.27234	2.70136	0.0239311	0.278827	-3.22269	Rrm1	1.62104
ENSMUSG00000061232	0.883385	7.9823	2.70096	0.0239469	0.278827	-3.22328	H2-K1	1.62075
ENSMUSG00000039684	1.16282	3.00431	2.70004	0.0239835	0.278827	-3.22463	Gm5422	1.62009
ENSMUSG00000045624	-0.853983	5.06723	-2.69905	0.0240227	0.278827	-3.22609	Esf1	1.61938
ENSMUSG00000026096	-1.06006	5.19656	-2.69873	0.0240352	0.278827	-3.22655	Osgepl1	1.61915
ENSMUSG00000038147	4.59379	-2.48183	2.69824	0.0240547	0.278827	-3.22727	Cd84	1.6188
ENSMUSG00000096935	-1.02377	4.22472	-2.69718	0.0240971	0.278827	-3.22884	1700113A16Rik	1.61803
ENSMUSG00000015804	-1.07679	7.01494	-2.69702	0.0241032	0.278827	-3.22907	Med28	1.61793
ENSMUSG00000024234	-0.884186	5.32276	-2.69579	0.0241526	0.278827	-3.23088	Mtpap	1.61704
ENSMUSG00000075415	1.98685	7.87276	2.69573	0.0241547	0.278827	-3.23096	Fnbp1	1.617
ENSMUSG00000029056	1.10911	5.06024	2.69559	0.0241603	0.278827	-3.23117	Pank4	1.6169
ENSMUSG00000002679	-1.29544	5.23474	-2.69543	0.0241666	0.278827	-3.2314	Med6	1.61678
ENSMUSG00000024645	-1.39076	6.30623	-2.69496	0.0241854	0.278827	-3.23209	Timm21	1.61645
ENSMUSG00000021377	-0.691147	5.95514	-2.69443	0.0242065	0.278827	-3.23287	Dek	1.61607
ENSMUSG00000005656	-0.913051	7.27718	-2.6941	0.0242199	0.278827	-3.23336	Snx6	1.61583
ENSMUSG00000028191	-0.692605	5.4713	-2.6935	0.0242438	0.278827	-3.23424	Bcl10	1.6154
ENSMUSG00000042541	-1.13697	6.98748	-2.69183	0.024311	0.278827	-3.2367	Sem1	1.6142
ENSMUSG00000004085	-1.33141	3.13497	-2.69149	0.0243246	0.278827	-3.2372	Map3k20	1.61395
ENSMUSG00000021764	-1.06915	7.32495	-2.69089	0.0243489	0.278827	-3.23809	Ndufs4	1.61352
ENSMUSG00000029911	-1.53168	6.50032	-2.6904	0.0243686	0.278827	-3.2388	Ssbp1	1.61317
ENSMUSG00000045996	-1.25828	5.0626	-2.68984	0.0243912	0.278827	-3.23963	Polr2k	1.61277
ENSMUSG00000000934	1.15666	3.22802	2.68726	0.0244953	0.278827	-3.24342	Top1mt	1.61092
ENSMUSG00000061559	-1.15575	7.17115	-2.68693	0.0245088	0.278827	-3.24391	Wdr61	1.61068
ENSMUSG00000025730	2.08525	4.54867	2.6867	0.0245178	0.278827	-3.24423	Rab40c	1.61052
ENSMUSG00000020949	-1.12322	7.17911	-2.68608	0.0245432	0.278827	-3.24515	Fkbp3	1.61007
ENSMUSG00000037032	2.85233	6.81422	2.68498	0.0245879	0.278827	-3.24677	Apbb1	1.60928
ENSMUSG00000033356	1.12477	1.68924	2.68478	0.0245961	0.278827	-3.24707	Pus7l	1.60913
ENSMUSG00000050428	2.69646	2.17893	2.68436	0.0246131	0.278827	-3.24768	Fbxo46	1.60883
ENSMUSG00000005687	-1.07026	6.91518	-2.68422	0.0246188	0.278827	-3.24789	Bcas2	1.60873
ENSMUSG00000018931	1.85823	4.09669	2.68373	0.0246384	0.278827	-3.2486	Natd1	1.60839
ENSMUSG00000032187	1.54551	5.99507	2.68364	0.0246424	0.278827	-3.24874	Smarca4	1.60832
ENSMUSG00000052137	-1.57548	2.97717	-2.68333	0.0246549	0.278827	-3.24919	Rbm12b2	1.6081
ENSMUSG00000096993	1.45155	0.651295	2.68301	0.0246679	0.278827	-3.24966	Gm26787	1.60787
ENSMUSG00000063849	1.0272	4.62044	2.68157	0.0247268	0.278827	-3.25178	Ppcdc	1.60683
ENSMUSG00000036138	1.1815	7.31996	2.68126	0.0247394	0.278827	-3.25223	Acaa1a	1.60661
ENSMUSG00000027573	-1.10942	4.31407	-2.68108	0.0247467	0.278827	-3.2525	Gid8	1.60648
ENSMUSG00000032480	1.05037	6.27668	2.68096	0.0247515	0.278827	-3.25267	Dhx30	1.6064
ENSMUSG00000020917	1.51246	6.79814	2.67985	0.0247972	0.278827	-3.25431	Acly	1.6056
ENSMUSG00000063800	-1.05494	5.62192	-2.67925	0.0248218	0.278827	-3.25519	Prpf38a	1.60517
ENSMUSG00000038607	-1.57192	1.29609	-2.67923	0.0248224	0.278827	-3.25521	Gng10	1.60516
ENSMUSG00000042810	1.50773	4.49365	2.67766	0.024887	0.278827	-3.25752	Krba1	1.60403
ENSMUSG00000027411	1.12296	5.48703	2.67652	0.0249339	0.278827	-3.2592	Vps16	1.60321
ENSMUSG00000061479	-0.867744	6.76917	-2.6755	0.0249763	0.278827	-3.26071	Snrpa	1.60247
ENSMUSG00000035227	-1.03268	8.86252	-2.67423	0.0250285	0.278827	-3.26257	Spcs2	1.60156
ENSMUSG00000024044	4.09729	6.87615	2.67403	0.025037	0.278827	-3.26287	Epb41l3	1.60142
ENSMUSG00000026028	-1.05451	3.99668	-2.67398	0.025039	0.278827	-3.26294	Trak2	1.60138
ENSMUSG00000034842	-2.05398	4.63645	-2.67196	0.0251228	0.278827	-3.26591	Art3	1.59993
ENSMUSG00000031930	1.72675	5.14038	2.67112	0.0251576	0.278827	-3.26714	Wwp2	1.59933
ENSMUSG00000061104	-1.07103	4.53372	-2.67001	0.0252039	0.278827	-3.26877	Sap18b	1.59853
ENSMUSG00000008035	1.04638	9.26182	2.66936	0.0252309	0.278827	-3.26973	Mid1ip1	1.59807
ENSMUSG00000098557	-1.73895	3.39309	-2.66916	0.0252392	0.278827	-3.27002	Kctd12	1.59792
ENSMUSG00000032417	-1.89356	2.84493	-2.66815	0.0252814	0.278827	-3.2715	Rwdd2a	1.5972
ENSMUSG00000058600	-1.08449	5.17477	-2.6679	0.0252918	0.278827	-3.27187	Rpl30	1.59702
ENSMUSG00000028945	-0.896838	7.42145	-2.6676	0.0253044	0.278827	-3.27231	Rheb	1.5968
ENSMUSG00000092381	1.79576	2.63993	2.66746	0.0253104	0.278827	-3.27252	Gm20512	1.5967
ENSMUSG00000026275	-0.929692	5.85243	-2.66735	0.0253149	0.278827	-3.27268	Ppp1r7	1.59662
ENSMUSG00000089788	-1.33556	6.51017	-2.66674	0.0253404	0.278827	-3.27358	ENSMUSG00000089788	1.59619
ENSMUSG00000026097	-1.05103	5.32849	-2.66573	0.0253828	0.278827	-3.27506	Ormdl1	1.59546
ENSMUSG00000054426	-1.23148	5.53725	-2.66359	0.0254728	0.278827	-3.27821	A930005H10Rik	1.59392
ENSMUSG00000019948	-1.4055	5.57613	-2.66321	0.0254886	0.278827	-3.27876	Actr6	1.59365
ENSMUSG00000080242	-0.998198	1.93347	-2.66314	0.0254917	0.278827	-3.27887	Atp6v0c-ps2	1.5936
ENSMUSG00000032705	1.16688	5.86153	2.66312	0.0254927	0.278827	-3.2789	Exd2	1.59358
ENSMUSG00000055862	-1.09902	4.83655	-2.66193	0.0255425	0.278827	-3.28064	Izumo4	1.59274
ENSMUSG00000009090	1.44116	5.19403	2.66045	0.0256053	0.278827	-3.28282	Ap1b1	1.59167
ENSMUSG00000083863	-1.53896	2.68789	-2.66002	0.0256237	0.278827	-3.28346	Gm13341	1.59136
ENSMUSG00000001911	1.70888	6.52866	2.65893	0.0256698	0.278827	-3.28505	Nfix	1.59058
ENSMUSG00000032777	1.70885	4.23258	2.65796	0.025711	0.278827	-3.28648	Gtf3c1	1.58988
ENSMUSG00000032398	-1.29319	5.97633	-2.65787	0.0257148	0.278827	-3.28661	Snapc5	1.58982
ENSMUSG00000045377	-1.21479	5.2002	-2.6577	0.0257221	0.278827	-3.28686	Tmem88	1.58969
ENSMUSG00000039233	-0.980637	5.72611	-2.6564	0.0257773	0.278827	-3.28877	Tbce	1.58876
ENSMUSG00000057113	-1.06194	6.84519	-2.65564	0.0258098	0.278827	-3.28989	Npm1	1.58822
ENSMUSG00000078671	0.989645	4.82944	2.65526	0.0258259	0.278827	-3.29044	Chd2	1.58794
ENSMUSG00000022247	-1.1734	6.24493	-2.6547	0.0258499	0.278827	-3.29127	Brix1	1.58754
ENSMUSG00000031657	1.5865	4.8154	2.65469	0.0258503	0.278827	-3.29128	Heatr3	1.58753
ENSMUSG00000081281	-1.12007	1.17639	-2.65429	0.0258673	0.278827	-3.29187	Rpl7-ps9	1.58725
ENSMUSG00000031843	-1.07268	5.44015	-2.65371	0.0258921	0.278827	-3.29272	Mphosph6	1.58683
ENSMUSG00000034994	1.51204	7.82406	2.65301	0.0259221	0.278827	-3.29375	Eef2	1.58633
ENSMUSG00000038696	1.07658	5.76521	2.65196	0.0259672	0.278827	-3.29529	Mapkap1	1.58558
ENSMUSG00000020903	-1.08561	5.82216	-2.65193	0.0259685	0.278827	-3.29534	Stx8	1.58555
ENSMUSG00000040263	1.66382	3.97663	2.65167	0.0259795	0.278827	-3.29571	Klhdc4	1.58537
ENSMUSG00000042429	2.01207	6.78007	2.65133	0.0259943	0.278827	-3.29622	Adora1	1.58512
ENSMUSG00000008855	2.0853	5.01654	2.65059	0.0260262	0.278827	-3.29731	Hdac5	1.58459
ENSMUSG00000064254	-1.05787	5.67422	-2.64975	0.0260624	0.278827	-3.29854	Ethe1	1.58399
ENSMUSG00000085037	1.46641	1.66356	2.64947	0.0260746	0.278827	-3.29896	4933421O10Rik	1.58378
ENSMUSG00000025195	2.22083	3.41162	2.64773	0.0261494	0.278827	-3.30151	Dnmbp	1.58254
ENSMUSG00000081534	1.85497	8.99558	2.64759	0.0261558	0.278827	-3.30172	Slc48a1	1.58243
ENSMUSG00000073478	-1.56742	3.53399	-2.6473	0.0261681	0.278827	-3.30214	D730003I15Rik	1.58223
ENSMUSG00000017132	2.60117	5.5023	2.64681	0.0261893	0.278827	-3.30286	Cyth1	1.58188
ENSMUSG00000025995	-0.903057	4.55123	-2.6462	0.0262158	0.278827	-3.30376	Wdr75	1.58144
ENSMUSG00000021276	-0.803875	5.35124	-2.64572	0.0262364	0.278827	-3.30446	Cinp	1.58109
ENSMUSG00000014837	2.01101	2.18239	2.6451	0.0262634	0.278827	-3.30537	4931428F04Rik	1.58065
ENSMUSG00000075289	4.58793	2.81124	2.64506	0.0262654	0.278827	-3.30544	Carns1	1.58062
ENSMUSG00000039096	2.07952	2.56942	2.6448	0.0262767	0.278827	-3.30582	Rsad1	1.58043
ENSMUSG00000050064	-1.69109	1.5128	-2.64439	0.0262946	0.278827	-3.30642	Zfp697	1.58013
ENSMUSG00000058558	-1.04857	6.48445	-2.6442	0.0263028	0.278827	-3.3067	Rpl5	1.58
ENSMUSG00000026568	-0.899692	7.52718	-2.64414	0.0263055	0.278827	-3.30679	Mpc2	1.57995
ENSMUSG00000039308	1.2004	3.80113	2.64321	0.0263459	0.278827	-3.30816	Ndst2	1.57929
ENSMUSG00000057388	-0.969953	6.74845	-2.6432	0.0263464	0.278827	-3.30817	Mrpl18	1.57928
ENSMUSG00000033707	1.21103	3.67171	2.6408	0.0264508	0.278827	-3.31169	Lrrc24	1.57756
ENSMUSG00000024969	1.58569	3.90979	2.64005	0.0264838	0.278827	-3.31279	Mark2	1.57702
ENSMUSG00000026864	0.99304	9.59685	2.63984	0.026493	0.278827	-3.3131	Hspa5	1.57687
ENSMUSG00000025439	-0.798418	7.26287	-2.63906	0.0265273	0.278827	-3.31425	Clns1a	1.57631
ENSMUSG00000018167	1.86214	5.65042	2.63853	0.0265503	0.278827	-3.31502	Stard3	1.57593
ENSMUSG00000038594	1.75545	5.36493	2.63829	0.0265609	0.278827	-3.31538	Cep85l	1.57576
ENSMUSG00000055485	2.91376	2.29283	2.63628	0.0266495	0.278827	-3.31834	Soga1	1.57431
ENSMUSG00000066235	1.79936	4.594	2.63557	0.0266809	0.278827	-3.31938	Pomgnt2	1.5738
ENSMUSG00000029599	2.09172	4.21488	2.63408	0.0267468	0.278827	-3.32157	Ddx54	1.57273
ENSMUSG00000054280	1.01651	4.74743	2.634	0.0267501	0.278827	-3.32168	Prr14l	1.57267
ENSMUSG00000005481	0.725332	5.6834	2.63332	0.0267802	0.278827	-3.32268	Ddx39a	1.57219
ENSMUSG00000097971	2.34903	9.28226	2.63323	0.0267843	0.278827	-3.32282	ENSMUSG00000097971	1.57212
ENSMUSG00000031533	-0.975606	5.35439	-2.63084	0.02689	0.278827	-3.32632	Mrps31	1.57041
ENSMUSG00000045777	-2.97854	2.31825	-2.62932	0.026958	0.278827	-3.32856	Ifitm10	1.56931
ENSMUSG00000052812	1.7293	3.2879	2.62882	0.0269803	0.278827	-3.32929	Atad2b	1.56895
ENSMUSG00000058638	1.06844	5.41358	2.62851	0.0269942	0.278827	-3.32975	Zfp110	1.56873
ENSMUSG00000062591	4.13211	9.70089	2.62832	0.0270028	0.278827	-3.33003	Tubb4a	1.56859
ENSMUSG00000028102	-0.880409	5.49863	-2.62775	0.027028	0.278827	-3.33086	Pex11b	1.56819
ENSMUSG00000022131	1.38713	5.04208	2.62761	0.0270342	0.278827	-3.33107	Gpr180	1.56809
ENSMUSG00000026803	1.13934	4.15697	2.62741	0.0270431	0.278827	-3.33136	Ttf1	1.56794
ENSMUSG00000091238	1.23652	1.58992	2.62706	0.0270591	0.278827	-3.33188	Gm17103	1.56769
ENSMUSG00000027650	1.23629	3.86979	2.62703	0.0270603	0.278827	-3.33192	Tti1	1.56767
ENSMUSG00000024544	2.22616	4.45962	2.62693	0.0270646	0.278827	-3.33206	Ldlrad4	1.5676
ENSMUSG00000060739	-1.08237	3.52996	-2.62688	0.0270671	0.278827	-3.33215	Nsa2	1.56756
ENSMUSG00000031683	-1.2095	7.28646	-2.62656	0.0270813	0.278827	-3.33261	Lsm6	1.56733
ENSMUSG00000026492	-0.819771	3.61667	-2.62615	0.0270999	0.278827	-3.33322	Tfb2m	1.56703
ENSMUSG00000042670	-1.26227	6.15498	-2.62473	0.0271634	0.278827	-3.3353	Immp1l	1.56602
ENSMUSG00000011254	3.48773	1.59539	2.62408	0.0271926	0.278827	-3.33625	Thg1l	1.56555
ENSMUSG00000069662	-1.96312	6.70759	-2.62366	0.0272113	0.278827	-3.33687	Marcks	1.56525
ENSMUSG00000003444	-1.06645	4.88332	-2.62286	0.0272475	0.278827	-3.33804	Med29	1.56467
ENSMUSG00000082321	-1.077	4.31157	-2.62283	0.027249	0.278827	-3.33809	Gm14253	1.56465
ENSMUSG00000004937	1.52097	7.1332	2.62278	0.027251	0.278827	-3.33816	Sgta	1.56462
ENSMUSG00000039230	2.15004	4.88129	2.62271	0.0272541	0.278827	-3.33826	Tbcd	1.56457
ENSMUSG00000097956	-1.13386	1.77781	-2.62207	0.0272832	0.278827	-3.33921	ENSMUSG00000097956	1.5641
ENSMUSG00000032737	2.12338	3.61518	2.62172	0.0272988	0.278827	-3.33972	Inppl1	1.56386
ENSMUSG00000021928	-0.996738	5.85095	-2.62156	0.027306	0.278827	-3.33995	Ebpl	1.56374
ENSMUSG00000042043	-1.45079	5.57395	-2.62153	0.0273074	0.278827	-3.34	Tbca	1.56372
ENSMUSG00000032504	1.35648	5.6151	2.62152	0.0273079	0.278827	-3.34001	Pdcd6ip	1.56371
ENSMUSG00000062931	-1.22031	4.96424	-2.62047	0.0273555	0.278827	-3.34156	Zfp938	1.56296
ENSMUSG00000022677	-1.0145	6.6706	-2.62043	0.0273574	0.278827	-3.34162	Cep20	1.56293
ENSMUSG00000051550	1.74888	3.24529	2.62026	0.0273649	0.278827	-3.34186	Zfp579	1.56281
ENSMUSG00000028107	1.05276	4.81635	2.61899	0.0274225	0.278827	-3.34373	Tars2	1.56189
ENSMUSG00000001962	-0.703771	5.8603	-2.61898	0.0274231	0.278827	-3.34375	Fam50a	1.56188
ENSMUSG00000036995	2.10853	2.60281	2.6186	0.0274401	0.278827	-3.3443	Asap3	1.56161
ENSMUSG00000005078	-1.13425	7.54003	-2.61812	0.027462	0.278827	-3.34501	Jkamp	1.56127
ENSMUSG00000041287	-1.12642	-0.417707	-2.61769	0.0274816	0.278827	-3.34564	Sox15	1.56096
ENSMUSG00000054808	1.73962	6.91923	2.61756	0.0274873	0.278827	-3.34582	Actn4	1.56087
ENSMUSG00000040506	1.4841	3.59409	2.61747	0.0274913	0.278827	-3.34596	Ambra1	1.5608
ENSMUSG00000052446	-1.32762	4.18757	-2.61724	0.0275019	0.278827	-3.3463	Zfp961	1.56064
ENSMUSG00000038324	1.66127	6.88755	2.61684	0.0275201	0.278827	-3.34688	Trpc4ap	1.56035
ENSMUSG00000079316	-1.2098	6.88137	-2.61565	0.0275744	0.278827	-3.34863	Rab9	1.55949
ENSMUSG00000026914	-0.80821	7.21353	-2.61471	0.0276174	0.278827	-3.35002	Psmd14	1.55882
ENSMUSG00000078941	-1.22802	4.59833	-2.61366	0.0276655	0.278827	-3.35156	Ak6	1.55806
ENSMUSG00000073616	-1.08407	7.2628	-2.61311	0.0276907	0.278827	-3.35237	Cops9	1.55767
ENSMUSG00000050565	-0.675602	7.45088	-2.61287	0.0277014	0.278827	-3.35271	Tor1aip2	1.5575
ENSMUSG00000023094	-1.32591	5.70324	-2.61269	0.0277098	0.278827	-3.35298	Msrb2	1.55737
ENSMUSG00000036052	2.1675	2.42112	2.61194	0.0277443	0.278827	-3.35409	Dnajb5	1.55683
ENSMUSG00000021607	-0.965248	6.33654	-2.61169	0.0277556	0.278827	-3.35445	Mrpl36	1.55665
ENSMUSG00000026154	-1.60239	5.86106	-2.61106	0.0277845	0.278827	-3.35537	Sdhaf4	1.5562
ENSMUSG00000007338	-1.04318	5.98669	-2.61077	0.0277982	0.278827	-3.35581	Mrpl49	1.55598
ENSMUSG00000037787	-1.07248	5.81226	-2.60871	0.027893	0.278827	-3.35883	Coa8	1.5545
ENSMUSG00000032381	-0.982008	5.89087	-2.60847	0.0279037	0.278827	-3.35917	Ciao2a	1.55434
ENSMUSG00000032086	1.47718	6.09658	2.60838	0.027908	0.278827	-3.35931	Bace1	1.55427
ENSMUSG00000078861	-1.87601	5.13123	-2.60821	0.027916	0.278827	-3.35957	Zfp931	1.55415
ENSMUSG00000028830	1.32383	4.88899	2.60749	0.0279491	0.278827	-3.36062	AU040320	1.55363
ENSMUSG00000052151	2.94486	4.21794	2.60684	0.0279795	0.278827	-3.36158	Plpp2	1.55316
ENSMUSG00000028187	-1.05687	5.16122	-2.60681	0.0279807	0.278827	-3.36162	Rpf1	1.55314
ENSMUSG00000063787	-1.2989	5.98525	-2.60633	0.0280027	0.278827	-3.36232	Chchd1	1.5528
ENSMUSG00000035885	-1.19108	9.06731	-2.6056	0.0280366	0.278827	-3.36339	Cox8a	1.55228
ENSMUSG00000084830	-1.21774	4.70111	-2.60532	0.0280497	0.278827	-3.3638	Gm14539	1.55207
ENSMUSG00000026174	-0.894035	5.90572	-2.60515	0.0280577	0.278827	-3.36406	Cnot9	1.55195
ENSMUSG00000058444	1.04952	5.1734	2.60488	0.0280701	0.278827	-3.36445	Map2k5	1.55176
ENSMUSG00000047719	1.67694	4.83821	2.60472	0.0280776	0.278827	-3.36469	Ubiad1	1.55164
ENSMUSG00000091021	-1.60531	5.40287	-2.60426	0.0280987	0.278827	-3.36536	Gm17300	1.55131
ENSMUSG00000039130	-0.879952	5.01628	-2.60387	0.0281169	0.278827	-3.36593	Zc3hc1	1.55103
ENSMUSG00000017664	1.48982	5.39415	2.60373	0.0281236	0.278827	-3.36614	Slc35c2	1.55093
ENSMUSG00000025869	-1.25253	5.13371	-2.60366	0.028127	0.278827	-3.36625	Nop16	1.55088
ENSMUSG00000001062	1.16126	4.18947	2.60333	0.028142	0.278827	-3.36672	Vps9d1	1.55064
ENSMUSG00000005161	-1.21272	8.85518	-2.60315	0.0281508	0.278827	-3.367	Prdx2	1.55051
ENSMUSG00000052428	-1.2586	8.14129	-2.60251	0.0281803	0.278827	-3.36793	Tmco1	1.55005
ENSMUSG00000039148	1.51552	4.80645	2.60225	0.0281925	0.278827	-3.36831	Sart1	1.54987
ENSMUSG00000038722	-1.09373	6.34634	-2.60178	0.0282145	0.278827	-3.369	Bud31	1.54953
ENSMUSG00000053581	1.7054	4.48247	2.60147	0.0282289	0.278827	-3.36946	Zfand2a	1.54931
ENSMUSG00000045464	-0.866977	4.61064	-2.60145	0.0282301	0.278827	-3.36949	2810002D19Rik	1.54929
ENSMUSG00000097571	-0.88514	2.44962	-2.6013	0.0282368	0.278827	-3.36971	Jpx	1.54918
ENSMUSG00000039016	-1.03252	6.69945	-2.60074	0.0282628	0.278827	-3.37052	Timm8b	1.54878
ENSMUSG00000079283	-1.27379	3.51361	-2.60065	0.028267	0.278827	-3.37066	2310009B15Rik	1.54872
ENSMUSG00000053173	-1.00227	1.79259	-2.59969	0.0283121	0.278827	-3.37207	Rpl18-ps2	1.54803
ENSMUSG00000021715	-0.925736	4.97268	-2.5989	0.0283491	0.278827	-3.37323	Cwc27	1.54746
ENSMUSG00000028059	2.10595	6.05199	2.59853	0.0283667	0.278827	-3.37378	Arhgef2	1.54719
ENSMUSG00000020536	1.63806	6.10117	2.59785	0.0283983	0.278827	-3.37477	Llgl1	1.54671
ENSMUSG00000024773	1.37181	3.89593	2.59755	0.0284125	0.278827	-3.37521	Atg2a	1.54649
ENSMUSG00000038429	1.87297	6.26413	2.59642	0.0284658	0.278827	-3.37688	Usp5	1.54568
ENSMUSG00000090247	-1.04724	4.73129	-2.59608	0.0284818	0.278827	-3.37737	Bloc1s1	1.54543
ENSMUSG00000074826	-1.35604	3.66289	-2.59601	0.028485	0.278827	-3.37747	Gm10767	1.54538
ENSMUSG00000106918	-1.04609	5.80592	-2.59531	0.0285178	0.278827	-3.37849	Mrpl33	1.54488
ENSMUSG00000090861	-0.783876	1.36769	-2.59527	0.02852	0.278827	-3.37856	Arf4os	1.54485
ENSMUSG00000006356	-1.46833	7.86661	-2.59524	0.0285214	0.278827	-3.37861	Crip2	1.54483
ENSMUSG00000005823	1.11283	6.69862	2.59481	0.0285416	0.278827	-3.37923	Gpr108	1.54452
ENSMUSG00000107000	2.62687	4.08452	2.5946	0.0285514	0.278827	-3.37954	Gm43481	1.54437
ENSMUSG00000056167	1.27457	5.28975	2.59448	0.0285571	0.278827	-3.37972	Cnot10	1.54429
ENSMUSG00000031425	4.12163	12.2363	2.59343	0.0286068	0.278827	-3.38126	Plp1	1.54353
ENSMUSG00000054836	-1.07507	4.14162	-2.59319	0.0286184	0.278827	-3.38162	Elp6	1.54336
ENSMUSG00000004455	1.13391	4.20024	2.59318	0.0286189	0.278827	-3.38163	Ppp1cc	1.54335
ENSMUSG00000032497	1.31385	4.45651	2.59288	0.0286329	0.278827	-3.38207	Lrrfip2	1.54313
ENSMUSG00000053740	-0.877829	2.42621	-2.59167	0.0286902	0.278827	-3.38384	Gm6457	1.54227
ENSMUSG00000024742	2.00851	3.25621	2.59145	0.0287008	0.278827	-3.38417	Fen1	1.54211
ENSMUSG00000063698	-1.02341	4.91899	-2.59092	0.0287257	0.278827	-3.38494	Sfxn4	1.54173
ENSMUSG00000022750	1.16935	5.05751	2.59046	0.0287479	0.278827	-3.38563	Klhl22	1.54139
ENSMUSG00000067365	-1.13304	6.97542	-2.58929	0.0288033	0.278827	-3.38733	Tmem128	1.54056
ENSMUSG00000091337	1.46835	6.20695	2.58927	0.0288046	0.278827	-3.38737	Eid1	1.54054
ENSMUSG00000014198	0.987565	0.430902	2.58882	0.0288259	0.278827	-3.38803	Zfp385c	1.54022
ENSMUSG00000079511	1.03122	2.47278	2.58843	0.0288447	0.278827	-3.38861	Gm42688	1.53993
ENSMUSG00000033594	5.64668	-0.0779558	2.58742	0.0288929	0.278827	-3.39009	Spata2l	1.53921
ENSMUSG00000107283	-0.892469	7.23231	-2.5874	0.0288936	0.278827	-3.39011	Mpv17	1.5392
ENSMUSG00000003559	-0.728681	6.23787	-2.58731	0.028898	0.278827	-3.39025	As3mt	1.53913
ENSMUSG00000007036	1.22576	6.9028	2.58657	0.0289334	0.278827	-3.39133	Abhd16a	1.5386
ENSMUSG00000021908	1.06173	3.76683	2.58522	0.028998	0.278827	-3.39331	Ncoa4-ps	1.53763
ENSMUSG00000037331	1.01135	4.89114	2.5841	0.029052	0.278827	-3.39496	Larp1	1.53682
ENSMUSG00000053925	-0.896839	2.73613	-2.58358	0.0290769	0.278827	-3.39572	Gm9929	1.53645
ENSMUSG00000023106	-1.16858	5.95004	-2.58189	0.0291583	0.278827	-3.3982	Denr	1.53524
ENSMUSG00000039908	1.68022	4.38174	2.58181	0.029162	0.278827	-3.39831	Slc26a11	1.53518
ENSMUSG00000024764	1.26087	3.83454	2.58103	0.0291996	0.278827	-3.39946	Naa40	1.53462
ENSMUSG00000030880	1.89883	5.05749	2.57976	0.0292612	0.278827	-3.40132	Polr3e	1.53371
ENSMUSG00000090841	-1.03747	7.728	-2.57917	0.02929	0.278827	-3.4022	Myl6	1.53328
ENSMUSG00000047613	-1.09749	5.34379	-2.57841	0.0293264	0.278827	-3.4033	A430005L14Rik	1.53274
ENSMUSG00000028437	1.14757	5.89439	2.57789	0.0293521	0.278827	-3.40408	Ubap1	1.53236
ENSMUSG00000063410	-1.00572	1.96172	-2.57745	0.0293731	0.278827	-3.40471	Stk24	1.53205
ENSMUSG00000020400	2.31017	2.37329	2.5774	0.0293756	0.278827	-3.40479	Tnip1	1.53201
ENSMUSG00000024099	-1.09372	8.78552	-2.5764	0.0294243	0.278827	-3.40626	Ndufv2	1.53129
ENSMUSG00000033628	1.12391	5.35982	2.57619	0.0294344	0.278827	-3.40656	Pik3c3	1.53114
ENSMUSG00000006728	-0.776219	8.01063	-2.57584	0.0294516	0.278827	-3.40708	Cdk4	1.53089
ENSMUSG00000035297	-1.03361	7.50777	-2.5756	0.0294634	0.278827	-3.40743	Cops4	1.53072
ENSMUSG00000021576	-0.972584	7.60666	-2.57555	0.0294659	0.278827	-3.40751	Pdcd6	1.53068
ENSMUSG00000097457	-1.41321	5.31066	-2.57544	0.029471	0.278827	-3.40766	ENSMUSG00000097457	1.53061
ENSMUSG00000014856	-1.10291	7.3612	-2.57538	0.0294742	0.278827	-3.40776	Tmem208	1.53056
ENSMUSG00000026307	2.46674	3.6557	2.57535	0.0294757	0.278827	-3.4078	Scly	1.53054
ENSMUSG00000028792	0.859279	5.40134	2.57494	0.0294953	0.278827	-3.40839	Ak2	1.53025
ENSMUSG00000063179	-0.816795	4.62563	-2.57459	0.0295128	0.278827	-3.40892	Pstk	1.52999
ENSMUSG00000030538	-1.3992	6.19681	-2.57377	0.0295528	0.278827	-3.41012	Cib1	1.5294
ENSMUSG00000003437	1.05129	6.03599	2.57376	0.0295531	0.278827	-3.41013	Paf1	1.5294
ENSMUSG00000086150	3.39354	-1.03792	2.57339	0.0295711	0.278827	-3.41067	Bach2os	1.52913
ENSMUSG00000000686	2.12853	2.52901	2.57294	0.029593	0.278827	-3.41133	Abhd15	1.52881
ENSMUSG00000084067	-1.55656	2.12795	-2.57144	0.0296667	0.278827	-3.41353	Gm14269	1.52773
ENSMUSG00000006941	-0.788545	7.12427	-2.57132	0.0296729	0.278827	-3.41372	Eif1b	1.52764
ENSMUSG00000031959	0.992921	3.27388	2.57116	0.0296803	0.278827	-3.41394	Wdr59	1.52753
ENSMUSG00000030659	-2.60518	2.72161	-2.57107	0.0296851	0.278827	-3.41408	Nucb2	1.52746
ENSMUSG00000025227	1.64211	4.61388	2.57018	0.0297286	0.278827	-3.41538	Mfsd13a	1.52683
ENSMUSG00000062981	-1.37425	7.21695	-2.57008	0.0297335	0.278827	-3.41553	Mrpl42	1.52675
ENSMUSG00000086583	-1.04744	3.32705	-2.57004	0.0297356	0.278827	-3.41559	Gm15500	1.52672
ENSMUSG00000083327	1.46334	5.19446	2.56992	0.0297415	0.278827	-3.41576	Vcp-rs	1.52664
ENSMUSG00000106558	-1.60611	2.05567	-2.56868	0.0298024	0.278827	-3.41758	Gm5552	1.52575
ENSMUSG00000032913	0.982932	4.78547	2.56828	0.0298224	0.278827	-3.41817	Lrig2	1.52546
ENSMUSG00000003680	-0.946605	6.82424	-2.56805	0.0298338	0.278827	-3.41851	Taf6l	1.52529
ENSMUSG00000090665	-1.8547	-5.30116	-2.56736	0.0298677	0.278827	-3.41952	Gad1-ps	1.5248
ENSMUSG00000038697	1.54861	3.41588	2.56735	0.0298682	0.278827	-3.41953	Taf5l	1.52479
ENSMUSG00000026032	-1.21316	7.27898	-2.56697	0.0298871	0.278827	-3.42009	Ndufb3	1.52452
ENSMUSG00000064317	-1.44498	2.14916	-2.56648	0.0299113	0.278827	-3.42081	Gm10146	1.52416
ENSMUSG00000036334	-1.57681	2.87316	-2.56632	0.029919	0.278827	-3.42104	Igsf10	1.52405
ENSMUSG00000025228	1.49635	7.21353	2.56605	0.0299325	0.278827	-3.42144	Actr1a	1.52386
ENSMUSG00000049124	-1.18188	3.03358	-2.56562	0.0299539	0.278827	-3.42207	Gm8186	1.52355
ENSMUSG00000021263	-2.89722	3.58184	-2.56511	0.0299791	0.278829	-3.42282	Degs2	1.52318
ENSMUSG00000018347	1.0071	3.37857	2.56357	0.0300555	0.27923	-3.42508	Zkscan6	1.52208
ENSMUSG00000031157	-0.947686	6.81681	-2.56323	0.0300725	0.27923	-3.42558	Pqbp1	1.52183
ENSMUSG00000020888	1.05535	6.52177	2.55899	0.0302844	0.280681	-3.4318	Dvl2	1.51878
ENSMUSG00000087249	-0.842093	5.05557	-2.55758	0.0303548	0.280681	-3.43386	Gm16062	1.51777
ENSMUSG00000038412	-1.04826	7.22149	-2.55727	0.0303703	0.280681	-3.43431	Higd1a	1.51755
ENSMUSG00000087543	2.73327	-0.814494	2.55633	0.030418	0.280681	-3.4357	Gm16576	1.51687
ENSMUSG00000028568	-0.934096	5.17054	-2.55606	0.0304316	0.280681	-3.4361	Btf3l4	1.51667
ENSMUSG00000020397	-1.36302	6.05445	-2.55596	0.0304363	0.280681	-3.43624	Med7	1.51661
ENSMUSG00000021103	-1.38136	5.00263	-2.55595	0.0304369	0.280681	-3.43625	Mnat1	1.5166
ENSMUSG00000031399	1.14135	4.72042	2.55576	0.0304465	0.280681	-3.43653	Fam3a	1.51646
ENSMUSG00000089847	-0.924271	4.83868	-2.55525	0.0304722	0.280681	-3.43728	Timm10b	1.5161
ENSMUSG00000014956	-0.991758	7.4512	-2.55473	0.0304986	0.280681	-3.43805	Ppp1cb	1.51572
ENSMUSG00000053838	1.04122	5.79387	2.55365	0.0305528	0.280681	-3.43962	Nudcd3	1.51495
ENSMUSG00000071647	1.18634	4.41129	2.55318	0.0305768	0.280681	-3.44032	Eml3	1.51461
ENSMUSG00000039128	-0.765986	6.85308	-2.55311	0.0305801	0.280681	-3.44042	Cdc123	1.51456
ENSMUSG00000079317	-1.1163	6.06375	-2.55308	0.0305817	0.280681	-3.44046	Trappc2	1.51454
ENSMUSG00000039205	1.70455	3.95597	2.55247	0.0306127	0.280694	-3.44136	Ciz1	1.5141
ENSMUSG00000006301	1.73099	8.31707	2.55206	0.0306335	0.280694	-3.44196	Tmbim1	1.5138
ENSMUSG00000096474	-1.06283	1.45219	-2.55082	0.0306966	0.28104	-3.44378	Gm5561	1.51291
ENSMUSG00000004945	-1.24251	5.81985	-2.54926	0.0307759	0.281349	-3.44607	Tmem242	1.51179
ENSMUSG00000031897	-1.25232	5.84433	-2.54869	0.0308049	0.281349	-3.44691	Psmb10	1.51138
ENSMUSG00000024248	-0.84798	5.88865	-2.54862	0.0308081	0.281349	-3.447	Cox7a2l	1.51133
ENSMUSG00000030611	-0.940761	5.47785	-2.5478	0.0308504	0.281349	-3.44821	Mrps11	1.51074
ENSMUSG00000033434	1.37476	4.00129	2.54704	0.0308889	0.281349	-3.44932	Gtpbp6	1.5102
ENSMUSG00000020022	-1.33161	7.66135	-2.54646	0.0309186	0.281349	-3.45017	Ndufa12	1.50978
ENSMUSG00000036114	-0.888462	5.68999	-2.54609	0.0309377	0.281349	-3.45072	Rpp25l	1.50951
ENSMUSG00000024132	-0.826306	7.66758	-2.54581	0.0309521	0.281349	-3.45113	Eci1	1.50931
ENSMUSG00000072692	-1.10423	3.05644	-2.545	0.0309936	0.281349	-3.45232	Rpl37rt	1.50873
ENSMUSG00000045237	-1.21664	5.36328	-2.54474	0.0310069	0.281349	-3.4527	Eola1	1.50854
ENSMUSG00000026986	-1.68153	6.94967	-2.54463	0.0310123	0.281349	-3.45285	Hnmt	1.50847
ENSMUSG00000028651	-1.06784	5.24279	-2.54422	0.0310336	0.281349	-3.45346	Ppie	1.50817
ENSMUSG00000038160	-1.06795	5.64959	-2.54164	0.0311662	0.2818	-3.45724	Atg5	1.50632
ENSMUSG00000002546	1.27188	4.5265	2.5415	0.0311735	0.2818	-3.45744	Golga2	1.50621
ENSMUSG00000034424	-1.32522	7.11632	-2.54083	0.0312078	0.2818	-3.45842	Gcsh	1.50574
ENSMUSG00000021226	1.79989	3.62089	2.54032	0.0312344	0.2818	-3.45917	Acot2	1.50537
ENSMUSG00000021951	-1.31335	5.21991	-2.54002	0.0312501	0.2818	-3.45962	Eef1akmt1	1.50515
ENSMUSG00000014504	-1.23715	6.84183	-2.53921	0.0312918	0.2818	-3.4608	Srp19	1.50457
ENSMUSG00000025236	0.966612	5.17622	2.53882	0.0313119	0.2818	-3.46137	Adpgk	1.50429
ENSMUSG00000041238	1.24613	1.6925	2.53874	0.0313161	0.2818	-3.46149	Rbbp8	1.50423
ENSMUSG00000036850	-1.04647	6.33066	-2.53668	0.0314232	0.2818	-3.46451	Mrpl41	1.50275
ENSMUSG00000022500	2.41591	7.77454	2.53667	0.0314237	0.2818	-3.46453	Litaf	1.50274
ENSMUSG00000049090	1.49343	3.62194	2.53605	0.0314559	0.2818	-3.46544	Zadh2	1.5023
ENSMUSG00000049305	4.07889	2.62015	2.53593	0.0314621	0.2818	-3.46561	Ccdc71	1.50221
ENSMUSG00000004771	-0.700373	7.57604	-2.5358	0.0314687	0.2818	-3.46579	Rab11a	1.50212
ENSMUSG00000022664	1.026	6.79665	2.53555	0.0314818	0.2818	-3.46616	Slc35a5	1.50194
ENSMUSG00000002728	-0.998251	6.42746	-2.5355	0.0314846	0.2818	-3.46624	Naa20	1.5019
ENSMUSG00000033184	-1.0856	6.28456	-2.53496	0.0315124	0.2818	-3.46702	Tmed7	1.50152
ENSMUSG00000067719	-1.10856	3.90187	-2.53489	0.0315165	0.2818	-3.46714	Gm10221	1.50146
ENSMUSG00000071654	-0.955781	6.06464	-2.53446	0.0315389	0.2818	-3.46777	Uqcc3	1.50115
ENSMUSG00000005371	-0.99455	5.00199	-2.53361	0.0315828	0.281823	-3.469	Fbxo11	1.50055
ENSMUSG00000021532	0.96676	3.58549	2.53312	0.0316089	0.281823	-3.46973	Fastkd3	1.50019
ENSMUSG00000026589	-3.75293	-3.5267	-2.53295	0.0316175	0.281823	-3.46997	Sec16b	1.50007
ENSMUSG00000041126	-0.886565	7.31516	-2.53147	0.0316949	0.281907	-3.47214	H2az2	1.49901
ENSMUSG00000025534	1.1118	5.25899	2.53139	0.0316995	0.281907	-3.47227	Gusb	1.49895
ENSMUSG00000008976	-0.687597	5.44096	-2.53129	0.0317047	0.281907	-3.47242	Gabpa	1.49888
ENSMUSG00000012296	1.55764	3.91318	2.52993	0.0317758	0.281907	-3.4744	Tjap1	1.4979
ENSMUSG00000021457	5.37536	-1.08146	2.52984	0.0317808	0.281907	-3.47454	Syk	1.49783
ENSMUSG00000025144	-1.0906	4.90949	-2.52964	0.0317913	0.281907	-3.47483	Cenpx	1.49769
ENSMUSG00000062937	-0.997849	5.1086	-2.52939	0.0318042	0.281907	-3.47519	Mtap	1.49752
ENSMUSG00000036751	-1.0626	8.59827	-2.52883	0.0318337	0.28192	-3.47601	Cox6b1	1.49711
ENSMUSG00000030647	-1.07931	7.94087	-2.52841	0.0318562	0.28192	-3.47664	Ndufc2	1.49681
ENSMUSG00000032067	-1.42445	6.66091	-2.52666	0.0319483	0.28251	-3.47919	Pts	1.49555
ENSMUSG00000028007	-1.04568	4.05673	-2.52583	0.0319924	0.282673	-3.48041	Snx7	1.49495
ENSMUSG00000021432	-0.779131	4.7815	-2.52503	0.0320344	0.282673	-3.48157	Slc35b3	1.49438
ENSMUSG00000052253	1.18533	4.05894	2.52487	0.0320429	0.282673	-3.48181	Zfp622	1.49427
ENSMUSG00000015937	1.43778	5.72232	2.52382	0.032099	0.282926	-3.48336	Macroh2a1	1.49351
ENSMUSG00000045983	1.45166	5.42061	2.5231	0.0321371	0.282926	-3.48441	Eif4g1	1.49299
ENSMUSG00000078684	1.40041	2.88178	2.52273	0.032157	0.282926	-3.48496	5830417I10Rik	1.49272
ENSMUSG00000079658	-0.970412	7.09404	-2.52242	0.0321733	0.282926	-3.48541	Eloc	1.4925
ENSMUSG00000061755	1.27028	5.13686	2.52139	0.0322282	0.282971	-3.48692	Bod1l	1.49176
ENSMUSG00000052154	1.90069	0.0696984	2.52102	0.0322478	0.282971	-3.48745	Gm9870	1.4915
ENSMUSG00000012483	-1.14557	4.62498	-2.52032	0.0322851	0.282971	-3.48848	Rpa3	1.491
ENSMUSG00000030980	0.762837	5.02055	2.52032	0.0322852	0.282971	-3.48848	Knop1	1.491
ENSMUSG00000039703	1.61048	4.5103	2.51927	0.0323415	0.282971	-3.49002	Nploc4	1.49024
ENSMUSG00000022992	0.969404	4.73759	2.51858	0.0323783	0.282971	-3.49103	Kansl2	1.48975
ENSMUSG00000039384	4.38	2.32094	2.51846	0.0323846	0.282971	-3.4912	Dusp10	1.48966
ENSMUSG00000020227	3.4652	0.851408	2.51763	0.0324294	0.282971	-3.49243	Irak3	1.48906
ENSMUSG00000031921	1.13761	3.5597	2.51737	0.0324433	0.282971	-3.49281	Terf2	1.48888
ENSMUSG00000033970	-1.20485	4.06722	-2.51726	0.0324488	0.282971	-3.49296	Rfc3	1.4888
ENSMUSG00000060152	-1.1214	6.10591	-2.5171	0.0324579	0.282971	-3.4932	Pop5	1.48868
ENSMUSG00000043794	1.03981	2.37173	2.51591	0.0325217	0.283028	-3.49494	D830025C05Rik	1.48783
ENSMUSG00000022663	1.20066	6.60174	2.51561	0.032538	0.283028	-3.49539	Atg3	1.48761
ENSMUSG00000037946	5.92019	-0.289224	2.51556	0.0325407	0.283028	-3.49546	Fgd3	1.48757
ENSMUSG00000071866	-0.985116	7.63979	-2.51421	0.0326135	0.283439	-3.49744	Ppia	1.4866
ENSMUSG00000021501	-0.847865	6.66284	-2.5134	0.0326568	0.283595	-3.49861	Caml	1.48603
ENSMUSG00000045854	-0.980968	5.15811	-2.5109	0.0327926	0.284371	-3.50229	Lyrm2	1.48422
ENSMUSG00000027133	-1.08649	6.43443	-2.51081	0.0327973	0.284371	-3.50241	Nop10	1.48416
ENSMUSG00000004610	-1.02923	8.22318	-2.50916	0.032887	0.284654	-3.50483	Etfb	1.48298
ENSMUSG00000029513	1.0348	4.92822	2.50908	0.0328911	0.284654	-3.50494	Prkab1	1.48292
ENSMUSG00000029632	-1.22676	8.78233	-2.5088	0.0329067	0.284654	-3.50536	Ndufa4	1.48272
ENSMUSG00000029486	-1.0673	4.84562	-2.50672	0.0330198	0.28489	-3.5084	Mrpl1	1.48123
ENSMUSG00000101952	1.76254	1.84313	2.50656	0.0330285	0.28489	-3.50863	Gm10550	1.48111
ENSMUSG00000029925	5.03168	-1.34877	2.50643	0.0330358	0.28489	-3.50883	Tbxas1	1.48101
ENSMUSG00000029462	-0.860737	7.89732	-2.50642	0.0330363	0.28489	-3.50884	Vps29	1.48101
ENSMUSG00000022216	-1.27316	5.88139	-2.50574	0.0330734	0.28496	-3.50983	Psme1	1.48052
ENSMUSG00000024067	-1.21627	6.47528	-2.50534	0.0330956	0.28496	-3.51042	Dpy30	1.48023
ENSMUSG00000058748	-1.32183	4.20241	-2.50349	0.0331966	0.285609	-3.51312	Zfp958	1.47891
ENSMUSG00000106181	1.04076	2.52423	2.50238	0.0332577	0.285913	-3.51475	Gm9523	1.47811
ENSMUSG00000006736	-0.857999	8.64089	-2.50151	0.0333056	0.286104	-3.51602	Tspan31	1.47748
ENSMUSG00000015668	-1.0307	6.74426	-2.50053	0.0333595	0.286308	-3.51746	Pdzd11	1.47678
ENSMUSG00000031954	-0.965837	6.48238	-2.50015	0.0333807	0.286308	-3.51802	Cfdp1	1.4765
ENSMUSG00000034157	1.07821	6.57965	2.4987	0.0334608	0.286452	-3.52014	Cipc	1.47546
ENSMUSG00000022214	1.27613	6.60895	2.49803	0.0334979	0.286452	-3.52112	Dcaf11	1.47498
ENSMUSG00000025793	1.73832	5.67937	2.49794	0.0335028	0.286452	-3.52125	Hgs	1.47492
ENSMUSG00000044991	-1.04287	4.27349	-2.49715	0.0335471	0.286452	-3.52242	Shld1	1.47434
ENSMUSG00000042389	0.858547	4.78	2.49704	0.033553	0.286452	-3.52257	Tsen2	1.47427
ENSMUSG00000040389	1.68053	4.49677	2.4966	0.0335772	0.286452	-3.52321	Wdr47	1.47396
ENSMUSG00000027566	-0.946657	7.89448	-2.49637	0.0335899	0.286452	-3.52354	Psma7	1.47379
ENSMUSG00000026519	3.70171	6.59367	2.49585	0.0336193	0.286452	-3.52432	Tmem63a	1.47341
ENSMUSG00000048921	1.29693	3.3847	2.49499	0.0336667	0.286452	-3.52556	Zfp689	1.4728
ENSMUSG00000034748	1.40211	2.2763	2.49467	0.033685	0.286452	-3.52604	Sirt6	1.47256
ENSMUSG00000021993	1.60981	4.22267	2.49458	0.0336896	0.286452	-3.52617	Mipep	1.4725
ENSMUSG00000103034	-1.24321	3.1844	-2.49428	0.0337063	0.286452	-3.5266	Gm8797	1.47229
ENSMUSG00000051851	-0.855486	4.99681	-2.49376	0.0337357	0.286484	-3.52738	Rtl8c	1.47191
ENSMUSG00000074800	-1.12092	2.68297	-2.49211	0.033828	0.286663	-3.52979	Gm4149	1.47072
ENSMUSG00000021577	1.10709	8.64575	2.4912	0.0338785	0.286663	-3.53111	Sdha	1.47008
ENSMUSG00000061518	-1.04678	7.97258	-2.4912	0.0338786	0.286663	-3.53111	Cox5b	1.47007
ENSMUSG00000004567	2.05847	5.51881	2.49118	0.0338798	0.286663	-3.53115	Mcoln1	1.47006
ENSMUSG00000028676	-0.790126	6.45828	-2.49108	0.0338856	0.286663	-3.5313	Srsf10	1.46998
ENSMUSG00000001441	1.03808	6.55105	2.49057	0.0339138	0.286677	-3.53203	Npepps	1.46962
ENSMUSG00000015488	1.08096	5.77419	2.49012	0.0339392	0.286677	-3.5327	Cacfd1	1.4693
ENSMUSG00000081787	2.20895	0.0938367	2.48916	0.0339933	0.286677	-3.5341	Gm13991	1.46861
ENSMUSG00000026484	-0.855433	5.16143	-2.48911	0.0339962	0.286677	-3.53418	Rnf2	1.46857
ENSMUSG00000040888	1.00664	4.26484	2.48875	0.0340161	0.286677	-3.5347	Gfer	1.46832
ENSMUSG00000025008	1.52403	4.61501	2.48486	0.0342357	0.28706	-3.54039	Tctn3	1.46552
ENSMUSG00000051451	-1.20663	4.23306	-2.48416	0.0342757	0.28706	-3.54142	Crebzf	1.46501
ENSMUSG00000004018	-1.17993	4.68737	-2.48411	0.0342783	0.28706	-3.54149	Fancl	1.46498
ENSMUSG00000014769	-1.05443	8.22646	-2.48347	0.0343149	0.28706	-3.54243	Psmb1	1.46452
ENSMUSG00000027575	1.04323	5.54244	2.48324	0.0343276	0.28706	-3.54276	Arfgap1	1.46436
ENSMUSG00000031711	-0.982747	5.07356	-2.48198	0.0343994	0.28706	-3.54461	Zfp330	1.46345
ENSMUSG00000025868	-0.924739	7.58142	-2.48177	0.0344111	0.28706	-3.54491	Higd2a	1.4633
ENSMUSG00000043483	-1.02619	5.66314	-2.48176	0.0344119	0.28706	-3.54493	Gm6863	1.46329
ENSMUSG00000038510	-1.26437	5.34456	-2.48128	0.0344395	0.28706	-3.54564	Rpf2	1.46294
ENSMUSG00000002379	-1.13082	8.12699	-2.48118	0.0344452	0.28706	-3.54578	Ndufa11	1.46287
ENSMUSG00000059316	1.58481	4.89355	2.48076	0.0344688	0.28706	-3.54639	Slc27a4	1.46257
ENSMUSG00000062554	-0.929784	2.10328	-2.4806	0.0344778	0.28706	-3.54662	Gm12751	1.46246
ENSMUSG00000024902	-0.693179	5.60505	-2.4796	0.0345349	0.28706	-3.54808	Mrpl11	1.46174
ENSMUSG00000031029	0.929742	5.45644	2.47958	0.0345363	0.28706	-3.54812	Eif3f	1.46172
ENSMUSG00000045962	1.18833	6.53519	2.47873	0.0345846	0.28706	-3.54935	Wnk1	1.46112
ENSMUSG00000020163	-1.03972	8.59853	-2.47867	0.0345884	0.28706	-3.54945	Uqcr11	1.46107
ENSMUSG00000025870	2.08168	3.42697	2.47857	0.0345943	0.28706	-3.5496	Arl10	1.461
ENSMUSG00000031060	0.975464	5.10794	2.47839	0.0346046	0.28706	-3.54986	Rbm10	1.46087
ENSMUSG00000063488	1.81507	1.4709	2.47829	0.0346099	0.28706	-3.55	Zkscan7	1.4608
ENSMUSG00000026393	0.864245	5.72387	2.47826	0.0346119	0.28706	-3.55005	Nek7	1.46078
ENSMUSG00000038967	1.12559	7.40875	2.47776	0.0346404	0.28706	-3.55078	Pdk2	1.46042
ENSMUSG00000069237	-1.20828	3.91409	-2.47743	0.0346594	0.28706	-3.55126	Fam8a1	1.46018
ENSMUSG00000003435	1.18215	5.53747	2.47743	0.0346595	0.28706	-3.55127	Supt5	1.46018
ENSMUSG00000031917	-0.955786	5.42808	-2.47706	0.0346803	0.28706	-3.5518	Nip7	1.45992
ENSMUSG00000015536	-1.18925	7.41376	-2.47636	0.0347204	0.287148	-3.55282	Mocs2	1.45941
ENSMUSG00000026750	-0.873647	6.49387	-2.47555	0.0347671	0.287148	-3.55401	Psmb7	1.45883
ENSMUSG00000003573	1.12954	4.03996	2.4755	0.0347702	0.287148	-3.55408	Homer3	1.45879
ENSMUSG00000066068	-1.14765	1.00695	-2.47499	0.0347996	0.287148	-3.55483	Gm13611	1.45843
ENSMUSG00000054770	0.940183	4.2251	2.47426	0.0348416	0.287148	-3.5559	Kctd18	1.4579
ENSMUSG00000022035	-0.916271	5.15212	-2.47411	0.0348503	0.287148	-3.55612	Ccdc25	1.45779
ENSMUSG00000033294	-0.806024	4.65787	-2.47374	0.0348715	0.287148	-3.55666	Noc4l	1.45753
ENSMUSG00000039671	0.838748	5.3057	2.47258	0.0349383	0.287167	-3.55835	Zmynd8	1.4567
ENSMUSG00000022400	-0.968422	8.15109	-2.47247	0.0349447	0.287167	-3.55851	Rbx1	1.45662
ENSMUSG00000033857	2.62929	1.75225	2.47136	0.0350093	0.287167	-3.56014	Engase	1.45582
ENSMUSG00000031320	-1.13854	6.28068	-2.47078	0.0350424	0.287167	-3.56098	Rps4x	1.45541
ENSMUSG00000050503	-1.01438	2.85098	-2.47062	0.0350522	0.287167	-3.56123	Fbxl22	1.45528
ENSMUSG00000106636	3.81867	0.299391	2.4705	0.0350592	0.287167	-3.5614	Gm43813	1.4552
ENSMUSG00000021606	-1.02793	7.38077	-2.4687	0.0351636	0.287167	-3.56403	Ndufs6	1.45391
ENSMUSG00000056234	0.998572	5.38496	2.46847	0.0351767	0.287167	-3.56436	Ncoa4	1.45375
ENSMUSG00000028035	-0.74436	6.21765	-2.46841	0.0351805	0.287167	-3.56445	Dnajb4	1.4537
ENSMUSG00000053600	-1.21608	3.62874	-2.46824	0.0351903	0.287167	-3.5647	Zfp472	1.45358
ENSMUSG00000026083	-0.722106	6.1016	-2.46798	0.0352055	0.287167	-3.56508	Eif5b	1.45339
ENSMUSG00000071528	-1.23155	7.15798	-2.46783	0.0352141	0.287167	-3.5653	Atp5md	1.45328
ENSMUSG00000097660	1.12142	6.02128	2.46684	0.0352718	0.287167	-3.56674	ENSMUSG00000097660	1.45257
ENSMUSG00000024260	1.30707	3.76564	2.4667	0.0352799	0.287167	-3.56695	Sap130	1.45247
ENSMUSG00000051351	1.25091	4.00296	2.46654	0.0352895	0.287167	-3.56719	Zfp46	1.45235
ENSMUSG00000025786	1.5062	4.62262	2.46608	0.035316	0.287167	-3.56785	Zdhhc3	1.45203
ENSMUSG00000022913	-1.14663	5.09169	-2.46595	0.0353235	0.287167	-3.56804	Psmg1	1.45194
ENSMUSG00000044030	1.91073	3.71715	2.46492	0.0353837	0.287167	-3.56954	Irf2bp1	1.4512
ENSMUSG00000067847	-0.990081	6.65198	-2.46472	0.0353957	0.287167	-3.56984	Romo1	1.45105
ENSMUSG00000034868	-1.244	7.2375	-2.46387	0.0354458	0.287167	-3.57109	Myl12b	1.45044
ENSMUSG00000004934	1.5989	4.74016	2.46349	0.0354675	0.287167	-3.57163	Pias4	1.45017
ENSMUSG00000027286	-1.27124	6.00056	-2.46348	0.0354682	0.287167	-3.57165	Lrrc57	1.45016
ENSMUSG00000050900	-1.08047	3.70998	-2.46306	0.035493	0.287167	-3.57227	Gm7327	1.44986
ENSMUSG00000036781	-1.19149	6.6301	-2.46291	0.0355018	0.287167	-3.57249	Rps27l	1.44975
ENSMUSG00000050954	3.35628	0.850015	2.46235	0.0355349	0.287167	-3.57331	Zfp169	1.44934
ENSMUSG00000007613	-1.15446	4.32481	-2.4619	0.0355614	0.287167	-3.57397	Tgfbr1	1.44902
ENSMUSG00000030629	-0.920967	7.22042	-2.46168	0.0355739	0.287167	-3.57428	Zfand6	1.44887
ENSMUSG00000042354	-1.0557	5.16696	-2.46131	0.035596	0.287167	-3.57483	Gnl3	1.4486
ENSMUSG00000067150	1.61994	3.60129	2.46086	0.0356226	0.287174	-3.57549	Xpo5	1.44827
ENSMUSG00000048833	1.10768	5.05202	2.45941	0.035708	0.287507	-3.57761	Slc39a9	1.44723
ENSMUSG00000035642	-1.11107	6.67417	-2.45928	0.0357156	0.287507	-3.57779	Aamdc	1.44714
ENSMUSG00000047879	-0.851682	6.87943	-2.45725	0.0358358	0.287821	-3.58076	Usp14	1.44568
ENSMUSG00000091803	-1.14157	4.12393	-2.45716	0.0358411	0.287821	-3.58089	Cox16	1.44562
ENSMUSG00000057278	-1.17759	5.24872	-2.45696	0.0358529	0.287821	-3.58118	Snrpg	1.44548
ENSMUSG00000097347	-0.888027	5.3072	-2.45665	0.0358712	0.287821	-3.58164	ENSMUSG00000097347	1.44525
ENSMUSG00000029020	1.60717	5.15021	2.45453	0.0359974	0.287821	-3.58474	Mfn2	1.44373
ENSMUSG00000071645	1.1178	3.93943	2.45425	0.0360139	0.287821	-3.58514	Tut1	1.44353
ENSMUSG00000047866	0.878998	6.84743	2.45423	0.036015	0.287821	-3.58517	Lonp2	1.44352
ENSMUSG00000063145	-1.33303	3.88946	-2.45415	0.03602	0.287821	-3.58529	Bbs5	1.44346
ENSMUSG00000032042	0.803431	6.58869	2.45409	0.0360232	0.287821	-3.58537	Srpr	1.44342
ENSMUSG00000030335	-0.933853	6.67217	-2.45376	0.0360434	0.287821	-3.58586	Mrpl51	1.44317
ENSMUSG00000024870	1.05501	7.12014	2.45299	0.0360888	0.287821	-3.58698	Rab1b	1.44263
ENSMUSG00000014226	-0.856843	7.13637	-2.45183	0.0361584	0.287821	-3.58868	Cacybp	1.44179
ENSMUSG00000073643	1.24933	4.77081	2.45171	0.0361654	0.287821	-3.58885	Wdfy1	1.44171
ENSMUSG00000086247	-0.957906	2.85031	-2.45136	0.0361865	0.287821	-3.58937	Gm15787	1.44145
ENSMUSG00000005312	1.91273	5.93869	2.45091	0.0362135	0.287821	-3.59002	Ubqln1	1.44113
ENSMUSG00000036309	-1.02048	9.62662	-2.45012	0.0362605	0.287821	-3.59117	Skp1	1.44057
ENSMUSG00000000738	1.31357	4.78833	2.44982	0.0362787	0.287821	-3.59161	Spg7	1.44035
ENSMUSG00000059820	-0.854245	5.21776	-2.44977	0.0362818	0.287821	-3.59169	Nkapd1	1.44031
ENSMUSG00000052525	-1.32316	2.71753	-2.44963	0.0362904	0.287821	-3.5919	Spdya	1.44021
ENSMUSG00000020471	0.976361	5.26884	2.44933	0.0363082	0.287821	-3.59233	Pold2	1.44
ENSMUSG00000037013	1.17772	6.19659	2.44912	0.0363207	0.287821	-3.59263	Ss18	1.43985
ENSMUSG00000033020	-1.00333	6.1092	-2.44908	0.0363235	0.287821	-3.5927	Polr2f	1.43981
ENSMUSG00000032507	-0.909639	3.80812	-2.44767	0.036408	0.288252	-3.59475	Fbxl2	1.4388
ENSMUSG00000035228	-1.45636	2.18729	-2.44709	0.0364432	0.288252	-3.59561	Ccdc106	1.43838
ENSMUSG00000004895	1.45135	1.29123	2.44688	0.0364554	0.288252	-3.5959	Prcc	1.43824
ENSMUSG00000028898	-0.981756	5.73925	-2.44588	0.0365159	0.288509	-3.59737	Trnau1ap	1.43752
ENSMUSG00000016757	1.03235	3.58458	2.44548	0.0365398	0.288509	-3.59794	Ttll12	1.43723
ENSMUSG00000021710	0.687346	4.56676	2.44504	0.0365664	0.288514	-3.59859	Nln	1.43692
ENSMUSG00000036555	1.1591	3.40298	2.44425	0.0366146	0.28869	-3.59975	Iqce	1.43635
ENSMUSG00000000171	-0.957692	7.93852	-2.44281	0.0367017	0.289001	-3.60185	Sdhd	1.43531
ENSMUSG00000031239	-3.58284	6.75232	-2.44274	0.0367059	0.289001	-3.60195	Itm2a	1.43526
ENSMUSG00000051639	1.31974	1.59483	2.44179	0.036764	0.289128	-3.60334	Fbl-ps2	1.43458
ENSMUSG00000023967	-0.958857	6.45805	-2.4412	0.0367997	0.289128	-3.6042	Mrps18a	1.43416
ENSMUSG00000063882	-1.18543	8.0717	-2.44119	0.0368	0.289128	-3.60421	Uqcrh	1.43415
ENSMUSG00000073676	-1.09719	6.44588	-2.43986	0.036881	0.289475	-3.60615	Hspe1	1.4332
ENSMUSG00000037993	1.1826	3.51397	2.43961	0.0368962	0.289475	-3.60651	Dhx38	1.43302
ENSMUSG00000074141	2.37001	0.487936	2.43796	0.0369973	0.289923	-3.60893	Il4i1	1.43183
ENSMUSG00000021067	-1.33679	0.459781	-2.43631	0.0370982	0.289923	-3.61134	Sav1	1.43065
ENSMUSG00000033577	0.96606	7.93761	2.43621	0.0371047	0.289923	-3.61149	Myo6	1.43057
ENSMUSG00000021025	-1.23744	7.33602	-2.43609	0.0371116	0.289923	-3.61165	Nfkbia	1.43049
ENSMUSG00000045160	-1.06735	5.9629	-2.43578	0.0371306	0.289923	-3.61211	Bola3	1.43027
ENSMUSG00000090862	-0.883847	6.01121	-2.43572	0.0371347	0.289923	-3.6122	Rps13	1.43022
ENSMUSG00000006782	2.97877	10.7774	2.43535	0.0371573	0.289923	-3.61274	Cnp	1.42996
ENSMUSG00000002416	-1.04478	6.34698	-2.43481	0.0371903	0.289923	-3.61352	Ndufb2	1.42957
ENSMUSG00000039795	-1.04773	4.47705	-2.43189	0.0373703	0.289923	-3.61778	Zfand1	1.42747
ENSMUSG00000038279	1.1831	4.05977	2.43139	0.0374013	0.289923	-3.61852	Nop2	1.42711
ENSMUSG00000050490	-0.956011	3.54109	-2.43104	0.0374229	0.289923	-3.61903	Psma5-ps	1.42686
ENSMUSG00000034345	-0.962586	6.67652	-2.43003	0.0374858	0.289923	-3.62051	Gtf2h5	1.42613
ENSMUSG00000042350	1.02122	4.65379	2.42901	0.037549	0.289923	-3.62199	Arel1	1.4254
ENSMUSG00000008140	1.43675	7.36009	2.42897	0.0375513	0.289923	-3.62205	Emc10	1.42537
ENSMUSG00000037958	-0.864102	5.14861	-2.42848	0.0375818	0.289923	-3.62277	Nsrp1	1.42502
ENSMUSG00000041147	1.28022	2.64675	2.42759	0.0376372	0.289923	-3.62406	Brca2	1.42438
ENSMUSG00000026437	5.55922	3.42152	2.42723	0.0376597	0.289923	-3.62459	Cdk18	1.42412
ENSMUSG00000086877	-1.07639	4.34284	-2.42722	0.0376604	0.289923	-3.62461	A230072C01Rik	1.42411
ENSMUSG00000046229	0.82336	4.68588	2.42682	0.0376849	0.289923	-3.62518	Scand1	1.42383
ENSMUSG00000022174	-1.08604	8.59108	-2.4266	0.0376986	0.289923	-3.6255	Dad1	1.42367
ENSMUSG00000069114	-1.55461	2.42106	-2.42656	0.0377015	0.289923	-3.62557	Zbtb10	1.42364
ENSMUSG00000096789	-0.892987	1.87756	-2.42634	0.0377148	0.289923	-3.62588	ENSMUSG00000096789	1.42349
ENSMUSG00000042682	-1.0524	9.30902	-2.42619	0.0377244	0.289923	-3.62611	Selenok	1.42338
ENSMUSG00000032294	1.26636	8.86863	2.426	0.0377359	0.289923	-3.62638	Pkm	1.42325
ENSMUSG00000042558	1.49945	5.12154	2.42438	0.0378376	0.289923	-3.62875	Adprs	1.42208
ENSMUSG00000004633	3.0397	6.29931	2.42389	0.037868	0.289923	-3.62946	Chn2	1.42173
ENSMUSG00000027710	1.63568	4.81126	2.42299	0.0379246	0.289923	-3.63078	Acad9	1.42108
ENSMUSG00000032867	1.86126	4.01262	2.42267	0.0379443	0.289923	-3.63124	Fbxw8	1.42085
ENSMUSG00000033430	0.817068	5.05201	2.42251	0.0379544	0.289923	-3.63147	Terf2ip	1.42074
ENSMUSG00000074781	-0.781985	6.23219	-2.4223	0.0379676	0.289923	-3.63178	Ube2n	1.42059
ENSMUSG00000000605	1.17539	7.57335	2.42203	0.0379846	0.289923	-3.63217	Clcn4	1.42039
ENSMUSG00000020708	-0.976542	7.961	-2.42173	0.0380037	0.289923	-3.63261	Psmc5	1.42017
ENSMUSG00000049858	1.10583	5.39824	2.42061	0.0380741	0.289923	-3.63425	Suox	1.41937
ENSMUSG00000058240	-0.890324	6.92574	-2.42006	0.0381084	0.289923	-3.63504	Cryzl1	1.41898
ENSMUSG00000030871	1.5331	2.5437	2.41985	0.038122	0.289923	-3.63536	Ears2	1.41882
ENSMUSG00000031604	-1.07397	10.6437	-2.41984	0.0381222	0.289923	-3.63536	Msmo1	1.41882
ENSMUSG00000035011	2.14946	4.97072	2.41954	0.0381412	0.289923	-3.6358	Zbtb7a	1.41861
ENSMUSG00000067870	-0.941044	2.67606	-2.41949	0.0381446	0.289923	-3.63588	Rpl31-ps8	1.41857
ENSMUSG00000081228	-1.18527	2.58854	-2.41935	0.0381535	0.289923	-3.63608	Gm16089	1.41847
ENSMUSG00000009075	-0.950496	5.28783	-2.41929	0.0381569	0.289923	-3.63616	Cabp7	1.41843
ENSMUSG00000013663	-0.868212	6.44808	-2.41883	0.0381863	0.289923	-3.63684	Pten	1.41809
ENSMUSG00000082791	3.45789	-1.24135	2.41865	0.0381975	0.289923	-3.6371	Gm4875	1.41796
ENSMUSG00000010045	1.41225	6.21259	2.41848	0.038208	0.289923	-3.63734	Tmem115	1.41785
ENSMUSG00000042505	-1.27492	4.05673	-2.417	0.0383016	0.289923	-3.6395	Sdhaf3	1.41678
ENSMUSG00000035704	-1.13187	4.37263	-2.41645	0.0383366	0.289923	-3.64031	Alg8	1.41639
ENSMUSG00000031931	-0.875863	5.10412	-2.41635	0.038343	0.289923	-3.64046	Ankrd49	1.41631
ENSMUSG00000024269	-0.88634	6.49229	-2.41625	0.0383494	0.289923	-3.6406	Tpgs2	1.41624
ENSMUSG00000022255	0.661159	7.07104	2.41624	0.0383501	0.289923	-3.64062	Mtdh	1.41623
ENSMUSG00000024429	1.39368	4.80325	2.416	0.0383652	0.289923	-3.64097	Gnl1	1.41606
ENSMUSG00000049488	1.24746	4.50022	2.41556	0.0383931	0.289923	-3.64161	Tmem67	1.41575
ENSMUSG00000029422	-1.00317	6.99357	-2.41549	0.0383974	0.289923	-3.64171	Rsrc2	1.4157
ENSMUSG00000023971	0.873206	5.1408	2.41422	0.0384783	0.289923	-3.64356	Rrp36	1.41478
ENSMUSG00000026895	-1.1214	8.00445	-2.41401	0.0384917	0.289923	-3.64387	Ndufa8	1.41463
ENSMUSG00000037242	1.96307	8.09758	2.41394	0.0384958	0.289923	-3.64396	Clic4	1.41459
ENSMUSG00000024777	1.68674	4.88607	2.41265	0.0385782	0.289923	-3.64585	Ppp2r5b	1.41366
ENSMUSG00000059119	1.12276	7.23656	2.4123	0.0386007	0.289923	-3.64636	Nap1l4	1.4134
ENSMUSG00000026608	2.3966	5.37349	2.41223	0.038605	0.289923	-3.64646	Kctd3	1.41336
ENSMUSG00000085172	-0.824439	3.36464	-2.41141	0.0386572	0.289923	-3.64765	Gm6542	1.41277
ENSMUSG00000025340	0.970295	4.31822	2.41054	0.0387127	0.289923	-3.64892	Rabgef1	1.41215
ENSMUSG00000080921	-1.067	3.12464	-2.4094	0.0387861	0.289923	-3.65059	Rpl38-ps2	1.41132
ENSMUSG00000033272	1.14476	6.94175	2.40895	0.0388145	0.289923	-3.65123	Slc35a4	1.41101
ENSMUSG00000036160	1.84415	3.198	2.40857	0.0388395	0.289923	-3.6518	Surf6	1.41073
ENSMUSG00000065037	-1.31761	6.39412	-2.40773	0.0388934	0.289923	-3.65302	ENSMUSG00000065037	1.41012
ENSMUSG00000042997	1.64695	3.71457	2.40751	0.0389074	0.289923	-3.65334	Nhlrc3	1.40997
ENSMUSG00000022414	1.67177	4.98384	2.40651	0.0389719	0.289923	-3.6548	Tab1	1.40925
ENSMUSG00000054400	-1.2619	4.54535	-2.40641	0.038978	0.289923	-3.65494	Cklf	1.40918
ENSMUSG00000079884	1.62226	3.29694	2.40617	0.0389937	0.289923	-3.65529	Gm10698	1.40901
ENSMUSG00000030505	1.00021	4.41323	2.40594	0.0390083	0.289923	-3.65563	Prmt3	1.40884
ENSMUSG00000028439	2.41333	1.99121	2.40543	0.039041	0.289923	-3.65636	Fam219a	1.40848
ENSMUSG00000020063	-1.3787	3.1169	-2.40534	0.0390471	0.289923	-3.6565	Sirt1	1.40841
ENSMUSG00000020225	-0.939903	8.53624	-2.40513	0.0390607	0.289923	-3.65681	Tmbim4	1.40826
ENSMUSG00000044024	2.30534	1.30129	2.40491	0.0390749	0.289923	-3.65713	Rell2	1.4081
ENSMUSG00000041895	1.408	5.32829	2.40462	0.0390934	0.289923	-3.65755	Wipi1	1.4079
ENSMUSG00000020955	-0.647066	5.56296	-2.40416	0.0391235	0.289923	-3.65822	Ap4s1	1.40756
ENSMUSG00000014551	-1.05494	6.31545	-2.40382	0.0391452	0.289923	-3.65871	Mrps25	1.40732
ENSMUSG00000026791	1.2305	5.95618	2.40342	0.0391713	0.289923	-3.6593	Slc2a8	1.40703
ENSMUSG00000050212	-1.51123	3.55891	-2.40339	0.0391729	0.289923	-3.65934	Eva1b	1.40701
ENSMUSG00000040548	1.81588	4.63371	2.40282	0.0392104	0.289923	-3.66018	Tex2	1.4066
ENSMUSG00000020477	-0.925951	6.48767	-2.40237	0.0392393	0.289923	-3.66083	Mrps24	1.40628
ENSMUSG00000008348	0.694395	9.13444	2.40216	0.0392527	0.289923	-3.66113	Ubc	1.40613
ENSMUSG00000032301	-0.843805	6.89538	-2.40143	0.0393002	0.289923	-3.6622	Psma4	1.4056
ENSMUSG00000043190	-0.895048	4.27218	-2.40093	0.0393326	0.289923	-3.66292	Rfesd	1.40525
ENSMUSG00000026020	-0.834113	4.80916	-2.40085	0.039338	0.289923	-3.66304	Nop58	1.40519
ENSMUSG00000027739	1.27556	5.8972	2.40043	0.0393654	0.289923	-3.66366	Rab33b	1.40489
ENSMUSG00000023923	1.34762	5.10133	2.40036	0.0393699	0.289923	-3.66376	Tbc1d5	1.40484
ENSMUSG00000028648	-1.00217	7.44903	-2.39968	0.0394144	0.289923	-3.66475	Ndufs5	1.40435
ENSMUSG00000043923	-0.89737	4.65081	-2.39919	0.0394457	0.289923	-3.66545	Ccdc84	1.404
ENSMUSG00000041235	1.06877	5.45379	2.39917	0.039447	0.289923	-3.66548	Chd7	1.40399
ENSMUSG00000014601	1.05157	5.7022	2.39917	0.0394476	0.289923	-3.6655	Strip1	1.40398
ENSMUSG00000037972	-1.11831	3.83293	-2.39891	0.0394643	0.289923	-3.66587	Snn	1.4038
ENSMUSG00000018326	0.995499	7.62828	2.39858	0.0394856	0.289923	-3.66635	Ywhab	1.40356
ENSMUSG00000027708	-0.754562	5.25448	-2.39857	0.0394861	0.289923	-3.66636	Dcun1d1	1.40356
ENSMUSG00000026987	0.882889	6.01671	2.39808	0.0395182	0.289923	-3.66707	Baz2b	1.4032
ENSMUSG00000001998	1.80012	3.20985	2.39778	0.0395382	0.289923	-3.66752	Ap4e1	1.40298
ENSMUSG00000075312	-1.23423	1.94228	-2.39775	0.0395398	0.289923	-3.66755	Gm13597	1.40297
ENSMUSG00000020766	1.3895	5.20945	2.3977	0.0395431	0.289923	-3.66763	Galk1	1.40293
ENSMUSG00000083061	-1.18318	0.745806	-2.39737	0.0395648	0.289923	-3.66811	Gm12191	1.40269
ENSMUSG00000021087	-1.70506	6.04002	-2.39719	0.0395766	0.289923	-3.66837	Rtn1	1.40256
ENSMUSG00000028470	-1.08096	6.28716	-2.39699	0.0395894	0.289923	-3.66866	Hint2	1.40242
ENSMUSG00000054312	-1.00108	6.29598	-2.39679	0.0396025	0.289923	-3.66895	Mrps21	1.40228
ENSMUSG00000037461	1.78384	4.32824	2.39664	0.0396129	0.289923	-3.66918	Ints7	1.40216
ENSMUSG00000015461	1.83017	4.44171	2.39653	0.0396198	0.289923	-3.66934	Atf6b	1.40209
ENSMUSG00000074627	0.959269	1.73609	2.39624	0.0396391	0.289923	-3.66976	Mroh8	1.40188
ENSMUSG00000035047	1.15957	3.70772	2.39589	0.0396616	0.289923	-3.67026	Kri1	1.40163
ENSMUSG00000034343	-0.893145	6.02908	-2.39527	0.0397021	0.290029	-3.67116	Ube2f	1.40119
ENSMUSG00000028383	-0.992557	7.29764	-2.39401	0.0397852	0.290294	-3.67301	Hsdl2	1.40028
ENSMUSG00000027339	1.79794	5.63342	2.39389	0.0397932	0.290294	-3.67318	Rassf2	1.40019
ENSMUSG00000026979	3.61985	-1.2859	2.39331	0.0398314	0.290294	-3.67403	Psd4	1.39977
ENSMUSG00000038690	-0.961664	7.8786	-2.39257	0.0398797	0.290294	-3.6751	Atp5j2	1.39925
ENSMUSG00000060708	2.16686	3.46971	2.39243	0.0398888	0.290294	-3.6753	Bloc1s4	1.39915
ENSMUSG00000028959	0.982623	6.3672	2.39234	0.0398949	0.290294	-3.67543	Fastk	1.39908
ENSMUSG00000032743	1.65015	2.29689	2.39092	0.0399889	0.290485	-3.67751	Katnip	1.39806
ENSMUSG00000100075	0.994532	4.17739	2.39056	0.0400126	0.290485	-3.67803	1700018L02Rik	1.3978
ENSMUSG00000033446	-1.48848	5.75978	-2.38977	0.0400648	0.290485	-3.67918	Lpar6	1.39724
ENSMUSG00000034621	1.13264	6.38292	2.38971	0.0400691	0.290485	-3.67927	Gpatch8	1.39719
ENSMUSG00000091102	2.61766	2.34631	2.38953	0.0400804	0.290485	-3.67952	5830462I19Rik	1.39707
ENSMUSG00000021361	-0.782369	6.99901	-2.3895	0.0400825	0.290485	-3.67956	Tmem14c	1.39705
ENSMUSG00000038072	1.24774	5.19072	2.38842	0.0401541	0.290485	-3.68114	Galnt11	1.39627
ENSMUSG00000024146	-0.976706	7.30296	-2.38838	0.0401571	0.290485	-3.6812	Cript	1.39624
ENSMUSG00000027132	-1.11265	4.80837	-2.38796	0.0401849	0.290485	-3.68181	Katnbl1	1.39594
ENSMUSG00000020329	1.39153	4.17628	2.38755	0.0402121	0.290485	-3.68241	Polrmt	1.39564
ENSMUSG00000028407	-1.08538	6.72675	-2.38745	0.0402186	0.290485	-3.68255	Smim27	1.39557
ENSMUSG00000039942	-1.21521	2.46136	-2.38721	0.0402343	0.290485	-3.6829	Ptger4	1.3954
ENSMUSG00000029722	1.71474	3.83725	2.38605	0.040312	0.290858	-3.68459	Agfg2	1.39457
ENSMUSG00000079499	2.3809	0.998002	2.38546	0.0403509	0.29095	-3.68545	6530402F18Rik	1.39415
ENSMUSG00000024381	3.58196	7.21184	2.38497	0.0403837	0.290998	-3.68616	Bin1	1.39379
ENSMUSG00000101878	-1.23107	3.65992	-2.38453	0.0404134	0.291024	-3.68681	Gm8203	1.39347
ENSMUSG00000000290	5.59855	-0.539388	2.3836	0.0404754	0.291091	-3.68816	Itgb2	1.39281
ENSMUSG00000015971	1.028	5.6789	2.38313	0.040507	0.291091	-3.68885	Actr8	1.39247
ENSMUSG00000018507	2.96104	0.35541	2.38283	0.0405269	0.291091	-3.68928	Trpv2	1.39226
ENSMUSG00000022427	-0.794449	6.70445	-2.38258	0.0405433	0.291091	-3.68963	Tomm22	1.39208
ENSMUSG00000021711	-0.663792	6.59223	-2.3824	0.0405559	0.291091	-3.68991	Trappc13	1.39195
ENSMUSG00000019302	1.13636	6.82299	2.38142	0.0406211	0.291091	-3.69132	Atp6v0a1	1.39125
ENSMUSG00000048832	1.69952	4.87775	2.38081	0.040662	0.291091	-3.69221	Vps37c	1.39081
ENSMUSG00000059851	1.00681	4.12846	2.38049	0.040684	0.291091	-3.69268	Kmt5c	1.39058
ENSMUSG00000032612	1.03385	5.87519	2.37931	0.0407629	0.291091	-3.69439	Usp4	1.38973
ENSMUSG00000027752	-1.21121	5.30133	-2.37928	0.0407652	0.291091	-3.69444	Exosc8	1.38971
ENSMUSG00000072612	0.722747	4.33487	2.37911	0.0407766	0.291091	-3.69469	Gm10382	1.38959
ENSMUSG00000041654	1.71731	3.65	2.37908	0.0407789	0.291091	-3.69474	Slc39a11	1.38956
ENSMUSG00000031783	-0.934461	6.34915	-2.37896	0.0407867	0.291091	-3.6949	Polr2c	1.38948
ENSMUSG00000048897	1.99757	3.27169	2.37893	0.0407888	0.291091	-3.69495	Zfp710	1.38946
ENSMUSG00000009073	1.61833	4.19477	2.37765	0.0408751	0.29152	-3.69681	Nf2	1.38854
ENSMUSG00000071014	-1.10857	7.73463	-2.37623	0.0409712	0.292018	-3.69888	Ndufb6	1.38752
ENSMUSG00000020256	1.75457	2.55459	2.37553	0.0410182	0.292138	-3.69989	Aldh1l2	1.38702
ENSMUSG00000076258	2.55363	6.38734	2.37469	0.0410752	0.292138	-3.70111	ENSMUSG00000076258	1.38642
ENSMUSG00000028837	-0.981801	8.42622	-2.37384	0.0411329	0.292138	-3.70235	Psmb2	1.38581
ENSMUSG00000031264	4.56112	-2.50724	2.37383	0.041134	0.292138	-3.70237	Btk	1.3858
ENSMUSG00000062933	-0.856333	3.9883	-2.37358	0.0411506	0.292138	-3.70273	Gm10123	1.38562
ENSMUSG00000060703	-1.97609	7.09087	-2.37331	0.0411695	0.292138	-3.70313	Cd302	1.38542
ENSMUSG00000020076	-0.692496	5.44909	-2.37275	0.0412076	0.292138	-3.70394	Ddx50	1.38502
ENSMUSG00000092241	-1.12449	2.22657	-2.37256	0.04122	0.292138	-3.70421	Gm20522	1.38489
ENSMUSG00000030471	-0.914597	5.18586	-2.3725	0.0412241	0.292138	-3.7043	Zdhhc13	1.38485
ENSMUSG00000028461	-1.10097	5.96289	-2.37181	0.0412711	0.292285	-3.7053	Ccdc107	1.38435
ENSMUSG00000029326	1.71791	6.25061	2.37119	0.0413134	0.292398	-3.7062	Enoph1	1.38391
ENSMUSG00000097616	-1.38338	3.18127	-2.37032	0.0413733	0.292476	-3.70748	1110019D14Rik	1.38328
ENSMUSG00000020737	-1.26521	5.76865	-2.37026	0.041377	0.292476	-3.70756	Jpt1	1.38324
ENSMUSG00000030272	-0.791822	6.66792	-2.36885	0.0414736	0.292918	-3.70961	Camk1	1.38223
ENSMUSG00000044709	-1.04672	6.2228	-2.36841	0.0415035	0.292918	-3.71024	Gemin7	1.38192
ENSMUSG00000033938	-0.9624	7.70017	-2.36764	0.0415563	0.292918	-3.71136	Ndufb7	1.38136
ENSMUSG00000082274	1.35266	0.656277	2.36724	0.0415839	0.292918	-3.71195	Gm14026	1.38107
ENSMUSG00000047036	1.16901	3.76783	2.3663	0.0416489	0.292918	-3.71332	Zfp445	1.3804
ENSMUSG00000099510	1.60341	1.16303	2.3657	0.0416901	0.292918	-3.71419	Gm28501	1.37997
ENSMUSG00000029550	-0.768575	4.71088	-2.36521	0.0417237	0.292918	-3.7149	Sppl3	1.37962
ENSMUSG00000030583	1.39921	3.02478	2.36464	0.041763	0.292918	-3.71573	Sipa1l3	1.37921
ENSMUSG00000084093	-0.995298	4.29704	-2.3646	0.0417656	0.292918	-3.71578	Gm16418	1.37918
ENSMUSG00000020736	-0.772022	5.53011	-2.36342	0.0418475	0.292918	-3.71751	Nt5c	1.37833
ENSMUSG00000104060	3.69616	-1.22654	2.36325	0.041859	0.292918	-3.71775	Gm37954	1.37821
ENSMUSG00000019362	-1.03326	7.25522	-2.36281	0.0418897	0.292918	-3.71839	D8Ertd738e	1.37789
ENSMUSG00000039483	1.19328	4.75291	2.3627	0.0418968	0.292918	-3.71854	Asb6	1.37782
ENSMUSG00000022359	-1.16368	5.5398	-2.36263	0.0419021	0.292918	-3.71865	Wdyhv1	1.37776
ENSMUSG00000079523	-2.7011	3.40939	-2.36228	0.0419261	0.292918	-3.71916	Tmsb10	1.37752
ENSMUSG00000002635	-0.909785	5.04252	-2.36174	0.0419635	0.292918	-3.71994	Pdcd2l	1.37713
ENSMUSG00000028164	1.02211	4.69289	2.36105	0.042011	0.292918	-3.72094	Manba	1.37664
ENSMUSG00000022463	1.7086	6.97879	2.36102	0.0420135	0.292918	-3.72099	Srebf2	1.37661
ENSMUSG00000029468	0.824067	4.95718	2.36041	0.042056	0.292918	-3.72188	P2rx7	1.37617
ENSMUSG00000040327	1.78248	3.23378	2.36013	0.042075	0.292918	-3.72228	Cul9	1.37598
ENSMUSG00000063480	-0.960965	6.05985	-2.35935	0.0421294	0.292918	-3.72341	Snu13	1.37541
ENSMUSG00000028318	-1.00805	3.09523	-2.35914	0.0421441	0.292918	-3.72372	Polr1e	1.37526
ENSMUSG00000046959	1.40379	3.22647	2.35898	0.042155	0.292918	-3.72395	Slc26a1	1.37515
ENSMUSG00000024780	1.27954	6.78972	2.35876	0.0421701	0.292918	-3.72426	Cdc37l1	1.375
ENSMUSG00000027215	2.49412	7.06788	2.35873	0.0421728	0.292918	-3.72432	Cd82	1.37497
ENSMUSG00000021548	-0.945956	6.61907	-2.35867	0.0421767	0.292918	-3.7244	Ccnh	1.37493
ENSMUSG00000051483	-0.892978	6.60984	-2.35832	0.0422013	0.292918	-3.72492	Cbr1	1.37467
ENSMUSG00000027905	1.22365	4.05814	2.35824	0.0422068	0.292918	-3.72503	Ddx20	1.37462
ENSMUSG00000060938	-1.03704	6.11802	-2.35822	0.0422081	0.292918	-3.72506	Rpl26	1.3746
ENSMUSG00000038495	2.1744	5.92615	2.35792	0.0422289	0.292918	-3.72549	Otud7b	1.37439
ENSMUSG00000069208	-1.37545	3.91166	-2.35647	0.0423299	0.293337	-3.72759	Zfp825	1.37335
ENSMUSG00000069972	-0.926983	3.171	-2.3563	0.0423419	0.293337	-3.72784	Rps13-ps2	1.37323
ENSMUSG00000058298	1.79816	2.78423	2.35294	0.0425776	0.294416	-3.73272	Mcm9	1.37082
ENSMUSG00000015714	1.51882	8.8629	2.3529	0.0425804	0.294416	-3.73278	Cers2	1.37079
ENSMUSG00000001289	-0.919879	6.86649	-2.3528	0.0425872	0.294416	-3.73292	Pfdn5	1.37072
ENSMUSG00000036427	0.927863	8.65601	2.3523	0.0426228	0.294416	-3.73366	Gpi1	1.37036
ENSMUSG00000035310	1.76729	3.27237	2.3522	0.0426299	0.294416	-3.7338	ENSMUSG00000035310	1.37029
ENSMUSG00000059482	-1.35236	6.53303	-2.35179	0.0426585	0.294431	-3.73439	2610301B20Rik	1.36999
ENSMUSG00000087150	-1.80339	4.20004	-2.35137	0.0426878	0.294451	-3.735	BC064078	1.3697
ENSMUSG00000106946	2.11887	3.07285	2.35084	0.0427253	0.294527	-3.73577	Gm42856	1.36931
ENSMUSG00000015837	1.27098	8.88676	2.35031	0.0427626	0.294601	-3.73654	Sqstm1	1.36894
ENSMUSG00000019464	1.14009	2.79405	2.34981	0.0427984	0.294628	-3.73727	Ptger1	1.36857
ENSMUSG00000053898	-0.733451	8.30533	-2.34927	0.0428366	0.294628	-3.73806	Ech1	1.36819
ENSMUSG00000002524	1.43705	7.70657	2.34845	0.0428944	0.294628	-3.73924	Puf60	1.3676
ENSMUSG00000070639	2.14431	4.46468	2.34845	0.0428945	0.294628	-3.73924	Lrrc8b	1.3676
ENSMUSG00000013701	-0.858524	5.47312	-2.3471	0.0429903	0.294628	-3.74121	Timm23	1.36663
ENSMUSG00000022658	-1.8011	8.16274	-2.34687	0.0430062	0.294628	-3.74153	Tagln3	1.36647
ENSMUSG00000024493	0.812252	5.38508	2.34624	0.0430508	0.294628	-3.74244	Lars	1.36602
ENSMUSG00000084129	-1.18754	2.61811	-2.34597	0.0430705	0.294628	-3.74284	Hmgb1-ps1	1.36582
ENSMUSG00000029458	1.41558	3.59454	2.34549	0.0431047	0.294628	-3.74354	Brap	1.36548
ENSMUSG00000027236	-0.772617	4.89493	-2.34494	0.0431435	0.294628	-3.74433	Eif3j1	1.36508
ENSMUSG00000034211	-1.19907	7.0652	-2.34491	0.043146	0.294628	-3.74438	Mrps17	1.36506
ENSMUSG00000037894	-1.2661	5.9296	-2.34469	0.0431617	0.294628	-3.74471	H2az1	1.3649
ENSMUSG00000020485	-1.0987	6.22847	-2.34458	0.0431693	0.294628	-3.74486	Supt4a	1.36483
ENSMUSG00000021665	-0.854914	6.9096	-2.34455	0.0431715	0.294628	-3.7449	Hexb	1.3648
ENSMUSG00000078784	-1.36258	6.48958	-2.34428	0.0431904	0.294628	-3.74529	Rbis	1.36461
ENSMUSG00000050627	1.42311	3.93859	2.34422	0.0431951	0.294628	-3.74538	Gpd1l	1.36457
ENSMUSG00000027282	-0.944453	8.13486	-2.34383	0.0432225	0.294628	-3.74594	Mtch2	1.36429
ENSMUSG00000050188	-1.5057	5.01669	-2.34355	0.0432428	0.294628	-3.74635	Lsm10	1.36409
ENSMUSG00000003810	1.28882	3.59583	2.34259	0.0433116	0.294916	-3.74775	Mast2	1.3634
ENSMUSG00000101841	-0.941635	3.09363	-2.34074	0.0434434	0.295366	-3.75042	Gm11993	1.36208
ENSMUSG00000063253	-0.983228	6.59494	-2.34067	0.0434491	0.295366	-3.75054	Scoc	1.36202
ENSMUSG00000020198	0.819576	6.03383	2.34011	0.043489	0.295366	-3.75134	Ap3d1	1.36162
ENSMUSG00000004768	0.761519	4.33633	2.33998	0.0434983	0.295366	-3.75153	Rab23	1.36153
ENSMUSG00000025403	0.854466	5.34798	2.33981	0.0435103	0.295366	-3.75178	Shmt2	1.36141
ENSMUSG00000035666	1.48905	3.32328	2.33904	0.0435656	0.295433	-3.75289	Gtf3c4	1.36086
ENSMUSG00000002319	1.29597	4.648	2.33875	0.0435866	0.295433	-3.75332	Ipo4	1.36065
ENSMUSG00000106831	-0.903252	3.26783	-2.33857	0.0435998	0.295433	-3.75358	Ube2n-ps1	1.36052
ENSMUSG00000029201	-1.61776	4.929	-2.33665	0.0437379	0.296187	-3.75636	Ugdh	1.35914
ENSMUSG00000039844	-0.80049	3.90972	-2.33629	0.0437643	0.296187	-3.75689	Rapgef1	1.35888
ENSMUSG00000081164	-0.976349	2.55432	-2.33562	0.0438127	0.2962	-3.75786	Gm8722	1.3584
ENSMUSG00000024491	-0.697479	4.81476	-2.33552	0.0438194	0.2962	-3.758	Rbm27	1.35833
ENSMUSG00000019158	2.33322	4.26315	2.33444	0.043898	0.296551	-3.75957	Tmem160	1.35756
ENSMUSG00000020956	-0.712204	5.48348	-2.33398	0.0439309	0.296594	-3.76023	Dtd2	1.35723
ENSMUSG00000008393	2.41848	6.47634	2.33308	0.0439967	0.296858	-3.76155	Carhsp1	1.35658
ENSMUSG00000059323	-0.748442	7.98137	-2.33149	0.0441119	0.29703	-3.76384	Tonsl	1.35544
ENSMUSG00000074582	1.26163	4.31775	2.33146	0.044114	0.29703	-3.76388	Arfgef2	1.35542
ENSMUSG00000009863	-0.992759	8.7804	-2.33139	0.0441196	0.29703	-3.764	Sdhb	1.35537
ENSMUSG00000017764	1.73313	4.08593	2.33126	0.0441289	0.29703	-3.76418	Zswim1	1.35528
ENSMUSG00000034744	-0.798403	5.42392	-2.33062	0.0441755	0.297164	-3.76511	Nagk	1.35482
ENSMUSG00000028998	-1.13325	6.4932	-2.32932	0.0442704	0.297179	-3.76699	Tomm7	1.35389
ENSMUSG00000029480	1.85088	2.8084	2.32876	0.044311	0.297179	-3.7678	Dhx37	1.35349
ENSMUSG00000050555	-1.14998	4.46312	-2.32837	0.0443398	0.297179	-3.76837	Hyls1	1.35321
ENSMUSG00000003808	0.920363	5.55883	2.328	0.0443669	0.297179	-3.76891	Farsa	1.35294
ENSMUSG00000022452	-0.714021	7.9397	-2.32785	0.0443779	0.297179	-3.76913	Smdt1	1.35283
ENSMUSG00000028914	1.22423	4.01464	2.32695	0.0444435	0.297179	-3.77042	Casp9	1.35219
ENSMUSG00000045414	-1.11568	3.90826	-2.3269	0.0444471	0.297179	-3.77049	Dipk2a	1.35216
ENSMUSG00000003458	0.903684	6.76166	2.32686	0.0444502	0.297179	-3.77055	Ncstn	1.35213
ENSMUSG00000022477	1.28068	8.2707	2.32551	0.0445497	0.297179	-3.77252	Aco2	1.35115
ENSMUSG00000025485	1.00512	5.78096	2.32544	0.044555	0.297179	-3.77262	Ric8a	1.3511
ENSMUSG00000059058	-1.10155	1.93923	-2.32538	0.0445589	0.297179	-3.7727	Tma7-ps	1.35107
ENSMUSG00000033985	1.09565	4.84303	2.32503	0.044585	0.297179	-3.77321	Tesk2	1.35081
ENSMUSG00000022951	1.47117	4.56565	2.32482	0.0446003	0.297179	-3.77352	Rcan1	1.35066
ENSMUSG00000028452	1.14127	7.37175	2.32468	0.0446108	0.297179	-3.77372	Vcp	1.35056
ENSMUSG00000021772	-0.759065	6.73268	-2.3244	0.044631	0.297179	-3.77412	Nkiras1	1.35036
ENSMUSG00000032103	-1.28895	4.37483	-2.32398	0.0446622	0.297179	-3.77473	Pus3	1.35006
ENSMUSG00000075701	-0.856127	8.68793	-2.32386	0.0446706	0.297179	-3.7749	Selenos	1.34998
ENSMUSG00000099647	-1.09057	3.95988	-2.3238	0.0446751	0.297179	-3.77499	Gm5776	1.34993
ENSMUSG00000057497	-1.01289	5.25587	-2.32367	0.044685	0.297179	-3.77518	Fam136a	1.34984
ENSMUSG00000031839	-0.998871	8.72551	-2.32242	0.0447775	0.297184	-3.777	Hsbp1	1.34894
ENSMUSG00000045466	1.07478	3.70098	2.32217	0.0447959	0.297184	-3.77736	Zfp956	1.34876
ENSMUSG00000061979	1.85946	3.76049	2.32209	0.0448012	0.297184	-3.77746	Rcc1l	1.34871
ENSMUSG00000030704	1.20684	7.2839	2.32188	0.0448174	0.297184	-3.77778	Rab6a	1.34855
ENSMUSG00000025204	-0.972827	8.32336	-2.32185	0.0448191	0.297184	-3.77781	Ndufb8	1.34854
ENSMUSG00000042814	-1.54848	3.95512	-2.321	0.044882	0.297254	-3.77905	Mcts2	1.34793
ENSMUSG00000020873	-0.785933	7.44018	-2.32099	0.0448831	0.297254	-3.77907	Slc35b1	1.34792
ENSMUSG00000055401	-0.879147	5.34086	-2.32043	0.044924	0.297348	-3.77987	Fbxo6	1.34752
ENSMUSG00000038717	-1.02592	5.83773	-2.31996	0.044959	0.297403	-3.78055	Atp5l	1.34718
ENSMUSG00000021832	-0.794427	6.72839	-2.31904	0.0450277	0.297431	-3.78189	Psmc6	1.34652
ENSMUSG00000026994	-5.02289	-1.81236	-2.3187	0.0450526	0.297431	-3.78238	Galnt3	1.34628
ENSMUSG00000024875	-0.885073	7.63789	-2.31826	0.0450853	0.297431	-3.78301	Yif1a	1.34596
ENSMUSG00000022940	-0.836378	6.69389	-2.31798	0.0451066	0.297431	-3.78343	Pigp	1.34576
ENSMUSG00000014245	1.3335	3.16285	2.31723	0.0451624	0.297431	-3.78451	Pigl	1.34522
ENSMUSG00000057963	2.2959	6.0894	2.31722	0.0451629	0.297431	-3.78452	Itpk1	1.34522
ENSMUSG00000030316	-1.24919	4.09215	-2.31538	0.0453001	0.297431	-3.78719	Tamm41	1.3439
ENSMUSG00000066315	-1.30068	0.3765	-2.31483	0.0453415	0.297431	-3.78799	Gm12918	1.3435
ENSMUSG00000014599	1.59131	5.24318	2.31366	0.0454288	0.297431	-3.78968	Csf1	1.34267
ENSMUSG00000037548	4.26297	-2.73913	2.31362	0.0454315	0.297431	-3.78973	H2-DMb2	1.34264
ENSMUSG00000028232	-0.936181	6.09855	-2.3136	0.0454337	0.297431	-3.78977	Tmem68	1.34262
ENSMUSG00000033526	1.32471	4.9848	2.31338	0.0454499	0.297431	-3.79009	Ppip5k1	1.34247
ENSMUSG00000024325	1.13457	3.58979	2.31334	0.045453	0.297431	-3.79014	Ring1	1.34244
ENSMUSG00000024201	2.0086	4.55733	2.31306	0.0454741	0.297431	-3.79055	Kdm4b	1.34224
ENSMUSG00000028029	-1.11837	5.26847	-2.31284	0.0454905	0.297431	-3.79087	Aimp1	1.34208
ENSMUSG00000021385	1.50322	4.16229	2.31274	0.0454975	0.297431	-3.791	Ippk	1.34201
ENSMUSG00000020525	1.4118	3.73836	2.31231	0.0455299	0.297431	-3.79163	Ppm1d	1.3417
ENSMUSG00000021275	1.47276	3.86577	2.31187	0.0455631	0.297431	-3.79227	Tecpr2	1.34139
ENSMUSG00000031818	-0.863334	9.76664	-2.31123	0.0456111	0.297431	-3.79319	Cox4i1	1.34093
ENSMUSG00000021241	-1.11308	7.14487	-2.31106	0.0456243	0.297431	-3.79345	Isca2	1.3408
ENSMUSG00000025731	-0.768953	6.68534	-2.31067	0.0456533	0.297431	-3.794	Mettl26	1.34053
ENSMUSG00000086582	-1.0598	5.49239	-2.31064	0.0456558	0.297431	-3.79405	Gm16272	1.3405
ENSMUSG00000027357	-1.0102	2.5893	-2.30991	0.0457107	0.297431	-3.79511	Crls1	1.33998
ENSMUSG00000068329	0.659918	6.00764	2.3096	0.0457341	0.297431	-3.79556	Htra2	1.33976
ENSMUSG00000034601	1.10113	3.56828	2.30898	0.0457808	0.297431	-3.79645	2700049A03Rik	1.33932
ENSMUSG00000017119	1.09956	6.33349	2.30798	0.0458563	0.297431	-3.7979	Nbr1	1.3386
ENSMUSG00000025878	-1.22546	5.32981	-2.30787	0.0458649	0.297431	-3.79806	Uimc1	1.33852
ENSMUSG00000045664	2.46156	5.30551	2.30784	0.0458672	0.297431	-3.79811	Cdc42ep2	1.3385
ENSMUSG00000085572	-0.845613	5.32718	-2.30775	0.0458738	0.297431	-3.79823	Gm16234	1.33844
ENSMUSG00000035078	1.33524	3.42013	2.30724	0.0459123	0.297431	-3.79897	Mtmr9	1.33807
ENSMUSG00000039831	-1.55545	3.89974	-2.3072	0.0459156	0.297431	-3.79903	Arhgap29	1.33804
ENSMUSG00000040997	0.93494	8.09958	2.30689	0.045939	0.297431	-3.79948	Abhd4	1.33782
ENSMUSG00000078851	-0.915107	4.22639	-2.3067	0.0459533	0.297431	-3.79975	H2aw	1.33768
ENSMUSG00000102495	-1.49804	2.588	-2.30631	0.0459829	0.297431	-3.80032	Gm26524	1.3374
ENSMUSG00000036860	-0.935452	6.88076	-2.30628	0.045985	0.297431	-3.80036	Mrpl55	1.33738
ENSMUSG00000029634	1.50413	4.83954	2.30613	0.0459962	0.297431	-3.80057	Rnf6	1.33728
ENSMUSG00000021639	-1.20135	5.21316	-2.30529	0.0460601	0.297431	-3.80179	Gtf2h2	1.33667
ENSMUSG00000091050	-0.923179	2.64492	-2.30512	0.0460731	0.297431	-3.80204	9330020H09Rik	1.33655
ENSMUSG00000031534	-0.669981	5.18694	-2.30478	0.0460991	0.297431	-3.80253	Smim19	1.33631
ENSMUSG00000014294	-1.01457	7.81415	-2.30477	0.0460998	0.297431	-3.80255	Ndufa2	1.3363
ENSMUSG00000078572	-1.09037	5.58221	-2.30353	0.0461938	0.297431	-3.80433	Ndufaf8	1.33542
ENSMUSG00000019055	1.44256	7.12307	2.30263	0.0462628	0.297431	-3.80564	Plod1	1.33477
ENSMUSG00000026821	1.61076	6.99708	2.30217	0.0462977	0.297431	-3.8063	Ralgds	1.33444
ENSMUSG00000107136	2.49096	0.0547805	2.302	0.0463108	0.297431	-3.80655	Gm42466	1.33432
ENSMUSG00000034218	1.13251	3.45858	2.30197	0.0463134	0.297431	-3.8066	Atm	1.33429
ENSMUSG00000024805	-0.833136	3.93472	-2.30163	0.0463393	0.297431	-3.80709	Pcgf5	1.33405
ENSMUSG00000019792	-1.18674	5.00693	-2.30091	0.0463944	0.297431	-3.80813	Trmt11	1.33353
ENSMUSG00000075229	-1.1038	4.41252	-2.30068	0.0464115	0.297431	-3.80846	Ccdc58	1.33337
ENSMUSG00000035441	3.71565	4.65407	2.3006	0.0464181	0.297431	-3.80858	Myo1d	1.33331
ENSMUSG00000071451	-1.38961	4.38671	-2.3	0.0464639	0.297431	-3.80945	Psmg4	1.33288
ENSMUSG00000037594	1.65775	3.02375	2.29973	0.0464843	0.297431	-3.80983	Clba1	1.33269
ENSMUSG00000058230	1.5877	4.63812	2.29966	0.0464896	0.297431	-3.80993	Arhgap35	1.33264
ENSMUSG00000031446	0.950487	4.91387	2.2996	0.0464947	0.297431	-3.81003	Cul4a	1.3326
ENSMUSG00000021431	-0.926805	4.34858	-2.29922	0.0465237	0.297431	-3.81057	Snrnp48	1.33233
ENSMUSG00000097724	1.0683	3.86883	2.29918	0.0465266	0.297431	-3.81063	Gm26850	1.3323
ENSMUSG00000026709	1.24577	3.67864	2.29891	0.0465471	0.297431	-3.81102	Dars2	1.33211
ENSMUSG00000000958	1.71575	2.08745	2.29869	0.046564	0.297431	-3.81133	Slc7a7	1.33195
ENSMUSG00000048379	-1.81781	2.91673	-2.29844	0.0465835	0.297431	-3.8117	Socs4	1.33177
ENSMUSG00000059555	2.40216	3.25815	2.29805	0.0466134	0.297431	-3.81227	Tor4a	1.33149
ENSMUSG00000019923	-1.0536	7.78623	-2.29736	0.0466662	0.297431	-3.81326	Zwint	1.331
ENSMUSG00000004364	-0.940578	5.4008	-2.29728	0.0466728	0.297431	-3.81338	Cul3	1.33094
ENSMUSG00000063172	-1.25895	4.05737	-2.29674	0.0467144	0.297431	-3.81416	Hspb11	1.33055
ENSMUSG00000029207	1.63882	6.40626	2.29673	0.0467145	0.297431	-3.81417	Apbb2	1.33055
ENSMUSG00000062101	-1.50414	3.86903	-2.29662	0.0467231	0.297431	-3.81433	Zfp119b	1.33047
ENSMUSG00000029581	3.67634	3.70104	2.2966	0.046725	0.297431	-3.81436	Fscn1	1.33045
ENSMUSG00000045410	-0.832379	6.20104	-2.29642	0.046739	0.297431	-3.81462	Akr1e1	1.33032
ENSMUSG00000028756	2.04811	6.44428	2.29552	0.0468084	0.297431	-3.81593	Pink1	1.32968
ENSMUSG00000024570	0.647249	5.13411	2.29488	0.0468572	0.297431	-3.81684	Rbfa	1.32922
ENSMUSG00000057863	-0.95111	5.7917	-2.29477	0.0468663	0.297431	-3.81701	Rpl36	1.32914
ENSMUSG00000070572	-0.947244	3.10629	-2.29439	0.0468955	0.297431	-3.81756	Trmt112-ps2	1.32887
ENSMUSG00000021417	-0.835478	7.11661	-2.29416	0.0469136	0.297431	-3.81789	Eci2	1.3287
ENSMUSG00000035051	-1.05949	3.88918	-2.29414	0.046915	0.297431	-3.81792	Dhx57	1.32869
ENSMUSG00000007603	1.58673	5.27029	2.29397	0.0469281	0.297431	-3.81817	Dus3l	1.32857
ENSMUSG00000051579	-1.49401	6.77059	-2.29381	0.0469402	0.297431	-3.81839	Tceal8	1.32845
ENSMUSG00000003484	4.83461	-1.13356	2.29303	0.0470005	0.297643	-3.81952	Cyp4f18	1.3279
ENSMUSG00000024816	3.40753	6.17906	2.29215	0.0470692	0.297659	-3.8208	Frmd8	1.32726
ENSMUSG00000084786	-0.908254	6.89202	-2.29194	0.0470851	0.297659	-3.82109	Ubl5	1.32712
ENSMUSG00000027968	-1.05129	4.1667	-2.29119	0.0471433	0.297659	-3.82218	Larp7	1.32658
ENSMUSG00000071456	0.860366	4.5148	2.29071	0.0471811	0.297659	-3.82288	1110002L01Rik	1.32623
ENSMUSG00000037278	-0.572269	6.28472	-2.29067	0.0471842	0.297659	-3.82294	Tmem97	1.3262
ENSMUSG00000054611	1.42892	4.7088	2.29064	0.0471865	0.297659	-3.82298	Kdm2a	1.32618
ENSMUSG00000027582	1.38	4.85576	2.29059	0.0471901	0.297659	-3.82305	Zgpat	1.32615
ENSMUSG00000036327	1.27778	4.5624	2.29	0.0472362	0.297781	-3.8239	Qsox2	1.32573
ENSMUSG00000030560	-1.13495	5.14769	-2.28952	0.0472735	0.297795	-3.8246	Ctsc	1.32538
ENSMUSG00000028826	0.897023	4.3077	2.28928	0.047292	0.297795	-3.82494	Maco1	1.32521
ENSMUSG00000032563	-0.65371	5.84001	-2.28888	0.0473229	0.297795	-3.82551	Mrpl3	1.32493
ENSMUSG00000090266	-0.981757	6.83505	-2.28858	0.0473463	0.297795	-3.82595	Mettl23	1.32471
ENSMUSG00000071669	1.24346	3.72012	2.28781	0.0474069	0.297795	-3.82707	Snx29	1.32416
ENSMUSG00000060402	1.6052	4.71284	2.28729	0.0474474	0.297795	-3.82781	Chst8	1.32379
ENSMUSG00000019868	-0.836018	7.9646	-2.28715	0.0474583	0.297795	-3.82802	Vta1	1.32369
ENSMUSG00000073684	-1.15357	4.90267	-2.28695	0.0474737	0.297795	-3.8283	Faap20	1.32355
ENSMUSG00000079508	-1.4035	6.19269	-2.28643	0.0475151	0.297795	-3.82906	Apoo	1.32317
ENSMUSG00000014959	0.904934	6.98941	2.28626	0.047528	0.297795	-3.8293	Gorasp2	1.32305
ENSMUSG00000055435	-1.999	2.55274	-2.28583	0.0475614	0.297795	-3.82992	Maf	1.32275
ENSMUSG00000107362	2.16466	2.8382	2.28556	0.0475827	0.297795	-3.83031	Gm40309	1.32255
ENSMUSG00000025745	0.757279	6.50309	2.2855	0.0475875	0.297795	-3.8304	Hadha	1.32251
ENSMUSG00000089998	-1.01673	3.40437	-2.28518	0.047613	0.297795	-3.83087	Phtf1os	1.32227
ENSMUSG00000037426	1.14195	3.97979	2.28477	0.0476451	0.297829	-3.83146	Depdc5	1.32198
ENSMUSG00000036299	-0.849771	7.88138	-2.28355	0.0477408	0.298214	-3.83322	BC031181	1.32111
ENSMUSG00000025158	1.85751	4.71334	2.28328	0.0477618	0.298214	-3.8336	Rfng	1.32092
ENSMUSG00000029147	0.930045	5.42512	2.28283	0.0477976	0.298214	-3.83426	Ppm1g	1.32059
ENSMUSG00000037072	-0.61644	9.1684	-2.28244	0.0478278	0.298214	-3.83481	Selenof	1.32032
ENSMUSG00000002320	1.04615	5.91432	2.28114	0.0479304	0.298214	-3.83669	Tm9sf1	1.31939
ENSMUSG00000026655	1.18465	4.7432	2.28113	0.0479317	0.298214	-3.83672	Fam107b	1.31938
ENSMUSG00000010751	-1.10032	2.50718	-2.28107	0.0479364	0.298214	-3.8368	Tnfrsf22	1.31933
ENSMUSG00000031918	1.68242	5.98829	2.28082	0.0479559	0.298214	-3.83716	Mtmr2	1.31916
ENSMUSG00000066613	-1.34236	4.4025	-2.2808	0.0479572	0.298214	-3.83718	Zfp932	1.31915
ENSMUSG00000024829	-1.04293	5.55411	-2.28058	0.0479746	0.298214	-3.8375	Mrpl21	1.31899
ENSMUSG00000025017	3.57187	-3.27665	2.28022	0.0480033	0.298226	-3.83802	Pik3ap1	1.31873
ENSMUSG00000041571	-1.41721	8.22959	-2.27924	0.048081	0.298408	-3.83944	Selenow	1.31803
ENSMUSG00000040725	1.15139	4.13094	2.27915	0.0480884	0.298408	-3.83958	Hnrnpul1	1.31796
ENSMUSG00000022010	-1.89637	7.93104	-2.27883	0.0481131	0.298408	-3.84003	Tsc22d1	1.31774
ENSMUSG00000021116	-0.903162	6.63736	-2.27824	0.0481599	0.298509	-3.84088	Eif2s1	1.31731
ENSMUSG00000074754	-0.972991	5.03146	-2.27772	0.0482015	0.298509	-3.84163	Smim26	1.31694
ENSMUSG00000027363	0.928798	5.70592	2.27742	0.0482254	0.298509	-3.84207	Usp8	1.31672
ENSMUSG00000028451	1.26087	5.0283	2.27728	0.0482366	0.298509	-3.84227	1700022I11Rik	1.31662
ENSMUSG00000029426	0.912061	7.17962	2.27643	0.0483043	0.298762	-3.8435	Scarb2	1.31601
ENSMUSG00000003346	1.57789	6.2292	2.27588	0.048348	0.298775	-3.84429	Abhd17a	1.31562
ENSMUSG00000041417	0.86593	7.06211	2.27573	0.0483601	0.298775	-3.84451	Pik3r1	1.31551
ENSMUSG00000037818	1.25337	3.77787	2.27489	0.0484269	0.299022	-3.84572	Abhd18	1.31491
ENSMUSG00000046058	-1.55445	1.00658	-2.27388	0.048507	0.299075	-3.84717	Eid2	1.3142
ENSMUSG00000041949	1.69012	2.99618	2.27382	0.0485121	0.299075	-3.84726	Tango6	1.31415
ENSMUSG00000040859	1.55141	4.47728	2.27377	0.048516	0.299075	-3.84733	Bsdc1	1.31412
ENSMUSG00000017843	1.26975	6.18542	2.27283	0.0485917	0.299327	-3.8487	Ppp2r5c	1.31344
ENSMUSG00000025381	-0.851984	7.43329	-2.27237	0.0486283	0.299327	-3.84936	Cnpy2	1.31311
ENSMUSG00000033326	1.55895	4.15771	2.27197	0.04866	0.299327	-3.84993	Kdm4a	1.31283
ENSMUSG00000022858	-0.68042	6.76984	-2.27192	0.0486646	0.299327	-3.85001	Tra2b	1.31279
ENSMUSG00000083829	-0.921999	2.4921	-2.27092	0.0487447	0.299455	-3.85145	Gm2199	1.31207
ENSMUSG00000027300	1.23787	4.16386	2.27029	0.0487949	0.299455	-3.85235	Ubox5	1.31163
ENSMUSG00000051413	1.21189	2.47614	2.27025	0.0487982	0.299455	-3.85241	Plagl2	1.3116
ENSMUSG00000020519	-1.18049	3.45309	-2.26952	0.048857	0.299455	-3.85347	Sap30l	1.31107
ENSMUSG00000097472	-1.40266	2.00882	-2.26933	0.0488726	0.299455	-3.85374	Gm26586	1.31093
ENSMUSG00000090608	-1.11155	4.09534	-2.26932	0.0488728	0.299455	-3.85375	Gm17200	1.31093
ENSMUSG00000026827	0.901364	7.40293	2.26931	0.0488735	0.299455	-3.85376	Gpd2	1.31093
ENSMUSG00000042677	2.98299	-1.88446	2.26883	0.0489126	0.299495	-3.85446	Zc3h12a	1.31058
ENSMUSG00000028902	-0.788344	6.43738	-2.26829	0.0489558	0.299495	-3.85523	Sf3a3	1.3102
ENSMUSG00000083097	-0.831525	2.91985	-2.26823	0.0489609	0.299495	-3.85533	Gm14494	1.31015
ENSMUSG00000037395	0.771337	5.31518	2.26779	0.0489965	0.299548	-3.85596	Rcor3	1.30984
ENSMUSG00000037640	0.881513	5.45447	2.26731	0.0490352	0.299621	-3.85665	Zfp60	1.30949
ENSMUSG00000034341	1.07213	8.86369	2.26685	0.0490725	0.29964	-3.85732	Wbp2	1.30916
ENSMUSG00000066036	0.878802	6.11027	2.26646	0.0491037	0.29964	-3.85788	Ubr4	1.30889
ENSMUSG00000006699	-0.689944	9.40218	-2.2662	0.0491249	0.29964	-3.85825	Cdc42	1.3087
ENSMUSG00000020918	1.10797	4.35952	2.26533	0.0491951	0.29964	-3.8595	Kat2a	1.30808
ENSMUSG00000029993	-0.951194	6.19594	-2.26522	0.0492041	0.29964	-3.85967	Nfu1	1.308
ENSMUSG00000067424	-1.13965	4.15166	-2.26482	0.0492368	0.29964	-3.86025	Zfp563	1.30771
ENSMUSG00000049339	1.42618	6.28125	2.26481	0.0492377	0.29964	-3.86026	Retreg2	1.3077
ENSMUSG00000027091	-0.628678	5.83348	-2.2642	0.0492867	0.29964	-3.86113	Zc3h15	1.30727
ENSMUSG00000034192	-1.13361	5.43866	-2.26404	0.0492998	0.29964	-3.86137	Lsm3	1.30715
ENSMUSG00000090136	-1.2508	3.46813	-2.26376	0.0493228	0.29964	-3.86178	Gm10177	1.30695
ENSMUSG00000071757	1.45367	3.58411	2.26352	0.0493421	0.29964	-3.86212	Zhx2	1.30678
ENSMUSG00000068466	-1.03806	2.64311	-2.26275	0.0494044	0.29964	-3.86322	Gm5518	1.30623
ENSMUSG00000023805	2.36333	3.68602	2.2625	0.0494253	0.29964	-3.86359	Synj2	1.30605
ENSMUSG00000033949	6.61674	1.92779	2.26245	0.0494288	0.29964	-3.86365	Trim36	1.30602
ENSMUSG00000024436	-1.00998	4.86351	-2.26148	0.049508	0.29964	-3.86506	Mrps18b	1.30532
ENSMUSG00000040774	-0.820673	7.79594	-2.26136	0.0495178	0.29964	-3.86523	Cept1	1.30524
ENSMUSG00000090213	1.36186	5.9923	2.26103	0.049545	0.29964	-3.86571	Tmem189	1.305
ENSMUSG00000002274	1.74082	5.90792	2.26072	0.0495702	0.29964	-3.86615	Metrn	1.30478
ENSMUSG00000030521	-0.997498	4.6739	-2.2604	0.0495965	0.29964	-3.86662	Mphosph10	1.30455
ENSMUSG00000042155	-0.873355	3.80272	-2.25986	0.0496407	0.29964	-3.8674	Klhl23	1.30416
ENSMUSG00000038816	1.07697	5.48542	2.25981	0.0496448	0.29964	-3.86747	Ctnnal1	1.30413
ENSMUSG00000022890	-1.01191	8.85126	-2.25951	0.0496693	0.29964	-3.8679	Atp5j	1.30391
ENSMUSG00000020219	-0.900963	7.14291	-2.25943	0.0496753	0.29964	-3.86801	Timm13	1.30386
ENSMUSG00000042870	0.880236	4.73246	2.2593	0.0496858	0.29964	-3.86819	Tom1	1.30377
ENSMUSG00000039048	0.928195	5.65048	2.25899	0.0497112	0.29964	-3.86864	Foxred1	1.30355
ENSMUSG00000037493	-1.43287	3.9108	-2.25725	0.0498542	0.299702	-3.87115	Cib2	1.3023
ENSMUSG00000049091	1.78558	3.91873	2.25693	0.0498804	0.299702	-3.87161	Sephs2	1.30207
ENSMUSG00000007033	2.27736	-0.800607	2.25672	0.0498973	0.299702	-3.87191	Hspa1l	1.30192
ENSMUSG00000020034	0.605976	6.8829	2.25667	0.0499015	0.299702	-3.87198	Tcp11l2	1.30189
ENSMUSG00000010025	1.08169	5.92604	2.25656	0.0499105	0.299702	-3.87214	Aldh3a2	1.30181
ENSMUSG00000017999	1.25392	4.17914	2.25651	0.0499146	0.299702	-3.87221	Ddx27	1.30177
ENSMUSG00000042320	1.976	1.55715	2.25619	0.0499416	0.299702	-3.87269	Prox2	1.30154
ENSMUSG00000061360	-0.934296	6.27259	-2.25605	0.0499525	0.299702	-3.87288	Phf5a	1.30144
ENSMUSG00000004630	1.64124	2.46939	2.25573	0.0499791	0.299702	-3.87334	Pcp2	1.30121
ENSMUSG00000034566	-1.10633	8.0807	-2.25489	0.0500479	0.299702	-3.87455	Atp5h	1.30061
ENSMUSG00000033021	0.788879	5.29535	2.25485	0.0500512	0.299702	-3.87461	Gmppa	1.30059
ENSMUSG00000026520	1.12957	6.06594	2.25432	0.0500948	0.299702	-3.87537	Pycr2	1.30021
ENSMUSG00000042570	1.70279	3.63405	2.25432	0.0500955	0.299702	-3.87538	Mier2	1.3002
ENSMUSG00000022607	0.899515	6.85489	2.25398	0.0501234	0.299702	-3.87587	Ptk2	1.29996
ENSMUSG00000081895	-1.168	0.984387	-2.25395	0.0501254	0.299702	-3.8759	Rpl17-ps10	1.29994
ENSMUSG00000049728	1.56781	2.58204	2.25104	0.0503666	0.300796	-3.8801	Zfp668	1.29786
ENSMUSG00000085081	3.63619	-3.22663	2.25069	0.0503954	0.300796	-3.8806	Rptoros	1.29761
ENSMUSG00000053835	0.972839	2.89184	2.25049	0.0504117	0.300796	-3.88088	H2-T24	1.29747
ENSMUSG00000021890	1.18783	3.86264	2.25007	0.0504464	0.300796	-3.88149	Eaf1	1.29717
ENSMUSG00000038628	-0.847107	5.85003	-2.24973	0.0504754	0.300796	-3.88199	Polr3k	1.29692
ENSMUSG00000031231	-1.16238	7.83576	-2.24933	0.0505086	0.300796	-3.88257	Cox7b	1.29663
ENSMUSG00000018750	-1.02441	4.40935	-2.24901	0.0505346	0.300796	-3.88301	Zbtb4	1.29641
ENSMUSG00000003161	-0.802695	7.60289	-2.24898	0.0505376	0.300796	-3.88307	Sri	1.29639
ENSMUSG00000056412	-1.02429	4.08472	-2.2483	0.0505939	0.300796	-3.88404	Psenen-ps	1.2959
ENSMUSG00000001424	1.40975	5.41395	2.24828	0.0505953	0.300796	-3.88406	Snd1	1.29589
ENSMUSG00000073982	1.9289	7.53932	2.24799	0.0506198	0.300796	-3.88449	Rhog	1.29568
ENSMUSG00000025169	-0.73492	6.42782	-2.24777	0.0506383	0.300796	-3.88481	Ogfod3	1.29552
ENSMUSG00000095677	-1.71081	1.82731	-2.24742	0.0506676	0.300796	-3.88531	Dynlt1f	1.29527
ENSMUSG00000057421	0.973363	5.10505	2.24673	0.0507248	0.300796	-3.8863	Las1l	1.29478
ENSMUSG00000026960	-0.967395	4.68665	-2.24667	0.0507303	0.300796	-3.8864	Arl6ip6	1.29473
ENSMUSG00000081157	-0.977552	1.25381	-2.24654	0.0507406	0.300796	-3.88657	Gm13552	1.29464
ENSMUSG00000040883	-0.775213	7.1498	-2.24569	0.0508116	0.300829	-3.8878	Tmem205	1.29404
ENSMUSG00000001829	1.10506	5.68963	2.24558	0.0508211	0.300829	-3.88796	Clpb	1.29396
ENSMUSG00000029106	1.1602	7.28471	2.24551	0.0508271	0.300829	-3.88806	Add1	1.2939
ENSMUSG00000037262	-1.20185	4.12909	-2.24496	0.0508725	0.300878	-3.88884	Kin	1.29352
ENSMUSG00000058076	-0.930675	7.88826	-2.24476	0.0508896	0.300878	-3.88914	Sdhc	1.29337
ENSMUSG00000009076	-0.958627	6.55863	-2.24356	0.0509902	0.301157	-3.89086	Zmat5	1.29251
ENSMUSG00000000561	0.884282	4.43953	2.24355	0.0509907	0.301157	-3.89087	Wdr77	1.29251
ENSMUSG00000021917	-1.0855	8.41645	-2.24212	0.0511115	0.301616	-3.89294	Spcs1	1.29148
ENSMUSG00000059534	-1.01735	8.23844	-2.24198	0.0511227	0.301616	-3.89313	Uqcr10	1.29139
ENSMUSG00000005054	-0.917899	6.76864	-2.24128	0.0511818	0.301805	-3.89414	Cstb	1.29088
ENSMUSG00000058492	-0.6921	4.64848	-2.24054	0.0512441	0.301874	-3.89521	Scp2-ps2	1.29036
ENSMUSG00000002489	-2.56201	0.748147	-2.2405	0.0512478	0.301874	-3.89527	Tiam1	1.29032
ENSMUSG00000033114	-2.41782	1.46519	-2.23894	0.0513794	0.30239	-3.89751	Slc35d2	1.28921
ENSMUSG00000022323	-1.11977	8.06292	-2.23876	0.0513948	0.30239	-3.89777	Rida	1.28908
ENSMUSG00000057637	1.37968	3.06922	2.23849	0.051417	0.30239	-3.89815	Prdm2	1.28889
ENSMUSG00000036403	1.49505	2.40237	2.23817	0.051444	0.30239	-3.89861	Cep135	1.28867
ENSMUSG00000046223	-4.71482	-1.12373	-2.2369	0.0515518	0.302761	-3.90044	Plaur	1.28776
ENSMUSG00000020361	0.894183	5.40851	2.23657	0.0515802	0.302761	-3.90092	Hspa4	1.28752
ENSMUSG00000055900	-1.01625	4.70356	-2.23602	0.0516265	0.302761	-3.90171	Tmem69	1.28713
ENSMUSG00000021905	-0.85644	5.9128	-2.23573	0.051651	0.302761	-3.90212	Dph3	1.28692
ENSMUSG00000040048	-0.887879	8.27183	-2.23551	0.0516701	0.302761	-3.90245	Ndufb10	1.28676
ENSMUSG00000026049	-1.23521	3.18991	-2.23543	0.0516765	0.302761	-3.90255	Tex30	1.28671
ENSMUSG00000002064	-1.08918	8.44693	-2.23519	0.0516975	0.302761	-3.90291	Sdf2	1.28653
ENSMUSG00000041945	1.01871	3.07237	2.23352	0.0518393	0.303222	-3.9053	Mfsd9	1.28534
ENSMUSG00000020954	-0.934391	5.82557	-2.23337	0.0518523	0.303222	-3.90552	Strn3	1.28523
ENSMUSG00000028062	-0.937085	6.87934	-2.23283	0.0518979	0.303222	-3.90629	Lamtor2	1.28485
ENSMUSG00000037321	1.63331	3.61333	2.23214	0.0519568	0.303222	-3.90728	Tap1	1.28436
ENSMUSG00000026511	-0.824146	6.26867	-2.2318	0.0519862	0.303222	-3.90778	Srp9	1.28411
ENSMUSG00000026170	1.55906	5.97945	2.23086	0.0520663	0.303222	-3.90912	Cyp27a1	1.28344
ENSMUSG00000004096	-0.822056	7.08671	-2.23078	0.0520738	0.303222	-3.90925	Cwc15	1.28338
ENSMUSG00000086656	1.66019	-1.13483	2.23071	0.0520793	0.303222	-3.90934	Gm15701	1.28333
ENSMUSG00000021453	-1.91563	6.83299	-2.23068	0.0520822	0.303222	-3.90939	Gadd45g	1.28331
ENSMUSG00000063511	0.822084	5.01061	2.23047	0.0520997	0.303222	-3.90968	Snrnp70	1.28316
ENSMUSG00000032479	0.883713	6.61314	2.23023	0.0521205	0.303222	-3.91003	Map4	1.28299
ENSMUSG00000085566	0.843564	4.76179	2.22923	0.0522066	0.303222	-3.91147	A730017L22Rik	1.28227
ENSMUSG00000038803	-1.12394	7.37466	-2.22917	0.0522117	0.303222	-3.91156	Ost4	1.28223
ENSMUSG00000050192	1.39814	3.49122	2.22909	0.0522188	0.303222	-3.91168	Eif5a2	1.28217
ENSMUSG00000032594	1.2829	6.07301	2.22901	0.0522254	0.303222	-3.91179	Ip6k1	1.28212
ENSMUSG00000058927	-1.10584	3.6026	-2.22897	0.0522287	0.303222	-3.91184	Gm10053	1.28209
ENSMUSG00000079445	-4.42299	-1.76994	-2.22879	0.0522443	0.303222	-3.9121	B3gnt7	1.28196
ENSMUSG00000000058	-2.25669	5.45056	-2.22831	0.0522858	0.303222	-3.9128	Cav2	1.28162
ENSMUSG00000009470	-0.807909	5.74987	-2.22821	0.0522937	0.303222	-3.91293	Tnpo1	1.28155
ENSMUSG00000015711	1.48347	2.65945	2.22749	0.0523563	0.303426	-3.91397	Prune1	1.28103
ENSMUSG00000042451	1.30985	3.57427	2.22631	0.0524578	0.303855	-3.91567	Mybph	1.28019
ENSMUSG00000031979	1.0358	5.08603	2.22572	0.0525083	0.303855	-3.91651	Cog2	1.27977
ENSMUSG00000067786	-1.72454	9.41084	-2.22541	0.0525356	0.303855	-3.91696	Nnat	1.27955
ENSMUSG00000021629	0.783396	5.49108	2.2253	0.0525451	0.303855	-3.91712	Slc30a5	1.27947
ENSMUSG00000025613	-0.685271	8.06497	-2.22438	0.052624	0.303855	-3.91843	Cct8	1.27882
ENSMUSG00000043962	1.10841	5.32483	2.22438	0.0526242	0.303855	-3.91843	Thrap3	1.27881
ENSMUSG00000033335	1.3962	6.95834	2.22433	0.0526285	0.303855	-3.9185	Dnm2	1.27878
ENSMUSG00000082292	5.6537	-1.65745	2.2241	0.0526486	0.303855	-3.91884	Gm12250	1.27861
ENSMUSG00000104623	-1.19582	0.917493	-2.22329	0.0527189	0.304023	-3.92	Gm6394	1.27803
ENSMUSG00000015757	-0.85513	6.33713	-2.22281	0.0527602	0.304023	-3.92069	Ppil4	1.27769
ENSMUSG00000036820	0.932762	4.99236	2.22256	0.0527817	0.304023	-3.92104	Amdhd2	1.27752
ENSMUSG00000028967	1.60807	5.423	2.22234	0.052801	0.304023	-3.92136	Errfi1	1.27736
ENSMUSG00000078908	1.91111	3.74253	2.2218	0.0528478	0.304023	-3.92213	Mon1b	1.27697
ENSMUSG00000038828	1.84959	5.12329	2.22171	0.0528563	0.304023	-3.92228	Tmem214	1.2769
ENSMUSG00000064267	0.961964	1.63392	2.22128	0.0528935	0.304023	-3.92289	Hvcn1	1.2766
ENSMUSG00000030946	-0.926796	4.52194	-2.22108	0.0529103	0.304023	-3.92317	Lhpp	1.27646
ENSMUSG00000085787	-0.998397	2.23609	-2.22093	0.0529234	0.304023	-3.92338	Gm13092	1.27635
ENSMUSG00000085211	-0.943919	3.11271	-2.21943	0.0530544	0.304329	-3.92554	B430219N15Rik	1.27528
ENSMUSG00000032740	0.620774	7.72008	2.21921	0.0530733	0.304329	-3.92585	Ccdc88a	1.27512
ENSMUSG00000037940	-1.82137	3.16071	-2.21911	0.0530824	0.304329	-3.926	Inpp4b	1.27505
ENSMUSG00000021636	4.4816	-2.56909	2.21896	0.0530955	0.304329	-3.92622	Marveld2	1.27494
ENSMUSG00000036817	0.787557	6.01947	2.21847	0.0531383	0.304329	-3.92692	Sun1	1.27459
ENSMUSG00000007050	-0.830301	4.0628	-2.21844	0.0531407	0.304329	-3.92696	Lsm2	1.27457
ENSMUSG00000038520	1.34479	6.20769	2.21789	0.0531886	0.304447	-3.92775	Tbc1d17	1.27418
ENSMUSG00000055053	1.73455	5.81236	2.21737	0.053234	0.30455	-3.92849	Nfic	1.27381
ENSMUSG00000082286	0.988737	5.20534	2.21676	0.0532874	0.304699	-3.92937	Pisd-ps1	1.27338
ENSMUSG00000027997	-1.41725	4.51422	-2.21639	0.0533203	0.304731	-3.92991	Casp6	1.27311
ENSMUSG00000022685	0.991656	4.99727	2.21607	0.0533483	0.304734	-3.93037	Parn	1.27288
ENSMUSG00000020315	-0.899845	7.4571	-2.21526	0.0534189	0.304834	-3.93152	Sptbn1	1.27231
ENSMUSG00000094530	-1.08078	6.09508	-2.21514	0.0534298	0.304834	-3.9317	Gm21399	1.27222
ENSMUSG00000045071	1.83951	4.09734	2.21492	0.0534494	0.304834	-3.93202	E130308A19Rik	1.27206
ENSMUSG00000097743	-0.903156	3.52304	-2.21462	0.0534753	0.304834	-3.93244	Gm16973	1.27185
ENSMUSG00000040824	-0.996473	5.62879	-2.21366	0.0535599	0.304872	-3.93382	Snrpd2	1.27116
ENSMUSG00000025193	-1.40597	3.98009	-2.21352	0.0535727	0.304872	-3.93403	Cutc	1.27106
ENSMUSG00000066839	0.811267	5.55041	2.21283	0.0536327	0.304872	-3.93501	Ecsit	1.27057
ENSMUSG00000022148	2.49746	-0.218357	2.21276	0.0536393	0.304872	-3.93511	Fyb	1.27052
ENSMUSG00000020380	1.33589	3.85813	2.21268	0.053646	0.304872	-3.93522	Rad50	1.27046
ENSMUSG00000024835	0.884151	7.04756	2.21262	0.0536514	0.304872	-3.93531	Coro1b	1.27042
ENSMUSG00000021048	0.907462	6.34278	2.21237	0.0536736	0.304872	-3.93567	Mthfd1	1.27024
ENSMUSG00000048495	-1.27896	5.9313	-2.21108	0.0537873	0.305013	-3.93752	Tyw5	1.26932
ENSMUSG00000000275	-0.665612	4.36434	-2.21104	0.0537909	0.305013	-3.93758	Trim25	1.26929
ENSMUSG00000036948	1.34701	1.43641	2.21095	0.0537993	0.305013	-3.93771	Map11	1.26922
ENSMUSG00000031858	1.54798	5.45472	2.21085	0.053808	0.305013	-3.93786	Mau2	1.26915
ENSMUSG00000032423	-0.642481	5.05635	-2.20991	0.0538909	0.305327	-3.9392	Syncrip	1.26848
ENSMUSG00000060716	1.73652	6.29508	2.20939	0.0539375	0.305332	-3.93995	Plekhh1	1.26811
ENSMUSG00000023020	-0.945972	7.43664	-2.20928	0.0539466	0.305332	-3.9401	Cox14	1.26804
ENSMUSG00000004996	0.740342	4.63333	2.20754	0.0541012	0.305699	-3.9426	Mri1	1.26679
ENSMUSG00000025260	-0.862376	6.96546	-2.20739	0.0541147	0.305699	-3.94281	Hsd17b10	1.26669
ENSMUSG00000027531	-0.609451	6.78792	-2.20729	0.0541234	0.305699	-3.94296	Impa1	1.26661
ENSMUSG00000019087	1.28683	8.49205	2.20703	0.0541463	0.305699	-3.94332	Atp6ap1	1.26643
ENSMUSG00000030681	3.04505	3.14231	2.20698	0.0541507	0.305699	-3.9434	Mvp	1.2664
ENSMUSG00000000489	-5.29523	-0.658571	-2.20605	0.054234	0.305699	-3.94474	Pdgfb	1.26573
ENSMUSG00000020307	0.861465	3.73881	2.20596	0.0542421	0.305699	-3.94487	Cdc34	1.26566
ENSMUSG00000035572	0.887118	2.99908	2.20589	0.0542478	0.305699	-3.94496	Dcaf10	1.26562
ENSMUSG00000020375	0.974895	5.2347	2.20565	0.0542694	0.305699	-3.94531	Rufy1	1.26544
ENSMUSG00000038170	1.28602	5.58025	2.20546	0.0542861	0.305699	-3.94557	Pde4dip	1.26531
ENSMUSG00000068250	-0.70352	6.11989	-2.20433	0.0543874	0.30588	-3.9472	Amn1	1.2645
ENSMUSG00000080848	-0.859168	2.92083	-2.20369	0.054445	0.30588	-3.94812	Gm9385	1.26404
ENSMUSG00000107317	2.61883	-4.01791	2.2034	0.0544707	0.30588	-3.94854	Gm19719	1.26384
ENSMUSG00000061474	-0.891145	5.23931	-2.20327	0.054482	0.30588	-3.94872	Mrps36	1.26375
ENSMUSG00000024965	1.1104	1.92676	2.20317	0.0544911	0.30588	-3.94886	Fermt3	1.26367
ENSMUSG00000104985	1.30695	-0.623405	2.20305	0.0545022	0.30588	-3.94904	Gm42917	1.26359
ENSMUSG00000092486	-1.6229	4.45702	-2.20295	0.0545105	0.30588	-3.94917	ENSMUSG00000092486	1.26352
ENSMUSG00000021737	-0.666051	7.27363	-2.20173	0.05462	0.306314	-3.95092	Psmd6	1.26265
ENSMUSG00000006638	-1.73272	5.22965	-2.20148	0.054643	0.306314	-3.95129	Abhd1	1.26247
ENSMUSG00000022770	1.18259	5.22246	2.20046	0.0547343	0.30659	-3.95275	Dlg1	1.26174
ENSMUSG00000026869	-0.604878	6.50658	-2.20012	0.0547646	0.30659	-3.95323	Psmd5	1.2615
ENSMUSG00000029165	-1.04227	6.66969	-2.19909	0.0548571	0.30659	-3.9547	Agbl5	1.26077
ENSMUSG00000062611	-1.23178	1.13297	-2.19853	0.0549083	0.30659	-3.95551	Rps3a2	1.26036
ENSMUSG00000047804	1.34438	3.59497	2.19848	0.0549129	0.30659	-3.95559	Akap10	1.26033
ENSMUSG00000063576	1.36104	5.93961	2.19793	0.0549625	0.30659	-3.95637	Klhdc3	1.25993
ENSMUSG00000021716	-1.29235	5.13879	-2.19791	0.0549641	0.30659	-3.9564	Srek1ip1	1.25992
ENSMUSG00000024197	2.04513	7.10046	2.19767	0.0549853	0.30659	-3.95674	Plin3	1.25975
ENSMUSG00000029802	-2.07068	6.2598	-2.19733	0.0550164	0.30659	-3.95723	Abcg2	1.25951
ENSMUSG00000038936	1.2184	8.79877	2.19729	0.0550203	0.30659	-3.95729	Sccpdh	1.25948
ENSMUSG00000033396	1.432	3.5051	2.19687	0.0550576	0.30659	-3.95788	Spg11	1.25918
ENSMUSG00000079197	-1.1233	5.99784	-2.19682	0.0550623	0.30659	-3.95796	Psme2	1.25915
ENSMUSG00000027198	1.33627	5.90581	2.19644	0.0550966	0.30659	-3.9585	Ext2	1.25888
ENSMUSG00000038708	0.792485	5.18512	2.19635	0.0551048	0.30659	-3.95863	Golga4	1.25881
ENSMUSG00000018287	-0.739059	7.50186	-2.19635	0.0551052	0.30659	-3.95864	Spag7	1.25881
ENSMUSG00000031517	-1.75375	10.5464	-2.19592	0.0551439	0.306638	-3.95925	Gpm6a	1.2585
ENSMUSG00000027593	1.47642	4.29804	2.19519	0.05521	0.306638	-3.96029	Raly	1.25798
ENSMUSG00000001942	0.872966	5.7446	2.19515	0.055214	0.306638	-3.96036	Siae	1.25795
ENSMUSG00000039206	0.889541	7.20816	2.19432	0.0552893	0.306638	-3.96154	Daglb	1.25736
ENSMUSG00000028367	-0.99612	6.90013	-2.19427	0.0552936	0.306638	-3.96161	Txn1	1.25733
ENSMUSG00000074358	1.06159	3.85547	2.19425	0.0552952	0.306638	-3.96164	Ccdc61	1.25731
ENSMUSG00000037020	2.15868	0.680414	2.19412	0.0553067	0.306638	-3.96182	Wdr62	1.25722
ENSMUSG00000032330	-0.981624	8.11246	-2.19299	0.0554101	0.30694	-3.96345	Cox7a2	1.25641
ENSMUSG00000029657	1.02172	5.92126	2.19292	0.0554162	0.30694	-3.96354	Hsph1	1.25636
ENSMUSG00000021615	-1.55808	4.85903	-2.19182	0.055516	0.30709	-3.96511	Xrcc4	1.25558
ENSMUSG00000066491	-0.946579	4.62514	-2.19173	0.0555249	0.30709	-3.96525	Cox6c2	1.25551
ENSMUSG00000097786	-0.720981	4.52143	-2.19119	0.0555734	0.30709	-3.96601	4933429H19Rik	1.25513
ENSMUSG00000023944	1.13037	9.91063	2.19105	0.0555868	0.30709	-3.96622	Hsp90ab1	1.25503
ENSMUSG00000040033	0.985507	4.11555	2.19092	0.0555984	0.30709	-3.9664	Stat2	1.25494
ENSMUSG00000027079	-0.884587	4.54013	-2.19081	0.0556089	0.30709	-3.96657	Clp1	1.25486
ENSMUSG00000053332	-1.21683	7.63637	-2.18985	0.055696	0.307314	-3.96793	Gas5	1.25418
ENSMUSG00000040843	-0.607931	6.31533	-2.18926	0.05575	0.307314	-3.96878	Tiprl	1.25376
ENSMUSG00000023827	2.72296	6.98571	2.18918	0.0557576	0.307314	-3.9689	Agpat4	1.2537
ENSMUSG00000030279	1.1405	3.94864	2.18915	0.0557598	0.307314	-3.96893	C2cd5	1.25368
ENSMUSG00000022450	-0.842874	7.45413	-2.18872	0.0557994	0.30738	-3.96955	Ndufa6	1.25337
ENSMUSG00000033940	-0.850724	7.74714	-2.18737	0.0559233	0.307437	-3.97148	Brk1	1.25241
ENSMUSG00000024597	1.91706	6.66475	2.18682	0.0559739	0.307437	-3.97227	Slc12a2	1.25201
ENSMUSG00000029388	-0.819055	6.16158	-2.18629	0.0560221	0.307437	-3.97302	Eif2b1	1.25164
ENSMUSG00000031527	1.45364	3.55204	2.18583	0.0560648	0.307437	-3.97368	Eri1	1.25131
ENSMUSG00000048164	-0.98451	3.51384	-2.18575	0.0560719	0.307437	-3.9738	Gm7204	1.25125
ENSMUSG00000054428	-1.13884	6.74707	-2.18571	0.0560762	0.307437	-3.97386	Atpif1	1.25122
ENSMUSG00000059278	-0.885008	5.96968	-2.18541	0.0561033	0.307437	-3.97428	Naa38	1.25101
ENSMUSG00000024667	-1.39354	5.21612	-2.18523	0.0561198	0.307437	-3.97454	Tmem216	1.25088
ENSMUSG00000042211	1.02453	5.10232	2.18521	0.0561221	0.307437	-3.97457	Fbxo38	1.25087
ENSMUSG00000028480	-0.936937	4.84114	-2.18453	0.0561847	0.307437	-3.97555	Glipr2	1.25038
ENSMUSG00000026430	3.50331	0.583288	2.18436	0.0562001	0.307437	-3.97578	Rassf5	1.25026
ENSMUSG00000019428	1.31751	7.08373	2.18411	0.056223	0.307437	-3.97614	Fkbp8	1.25009
ENSMUSG00000057895	-0.917659	3.81103	-2.18391	0.0562418	0.307437	-3.97643	Zfp105	1.24994
ENSMUSG00000022635	-0.734302	5.66142	-2.1839	0.0562428	0.307437	-3.97645	Zcrb1	1.24993
ENSMUSG00000000631	0.941388	5.78409	2.18337	0.056292	0.307437	-3.97721	Myo18a	1.24955
ENSMUSG00000022401	1.22701	3.3343	2.18326	0.0563017	0.307437	-3.97736	Xpnpep3	1.24948
ENSMUSG00000025157	1.08011	4.7036	2.18304	0.0563219	0.307437	-3.97767	Zdhhc16	1.24932
ENSMUSG00000028691	-1.02254	10.3159	-2.18302	0.0563236	0.307437	-3.9777	Prdx1	1.24931
ENSMUSG00000095687	-1.00444	4.35199	-2.18291	0.0563344	0.307437	-3.97786	Rnaset2a	1.24923
ENSMUSG00000001552	2.23966	5.66141	2.18188	0.0564294	0.307804	-3.97933	Jup	1.24849
ENSMUSG00000038374	-0.95372	6.64892	-2.18122	0.0564905	0.307987	-3.98028	Rbm8a	1.24802
ENSMUSG00000032115	1.10635	3.69762	2.17965	0.0566367	0.308633	-3.98253	Hyou1	1.2469
ENSMUSG00000030733	1.14815	4.59517	2.17868	0.0567268	0.308647	-3.98391	Sh2b1	1.24621
ENSMUSG00000039774	5.68224	-1.63526	2.17861	0.0567327	0.308647	-3.984	Galnt12	1.24617
ENSMUSG00000033106	-0.615567	3.94345	-2.17855	0.0567387	0.308647	-3.98409	Slc7a6os	1.24612
ENSMUSG00000014301	-0.853197	5.62679	-2.17774	0.0568141	0.308647	-3.98525	Pam16	1.24554
ENSMUSG00000032112	-0.760201	7.053	-2.17763	0.0568243	0.308647	-3.98541	Trappc4	1.24547
ENSMUSG00000037152	-0.973984	7.2805	-2.17759	0.0568278	0.308647	-3.98546	Ndufc1	1.24544
ENSMUSG00000020593	0.86117	5.65325	2.17694	0.0568885	0.308647	-3.98639	Lpin1	1.24498
ENSMUSG00000050705	-0.976871	5.72789	-2.17677	0.0569049	0.308647	-3.98664	2310061I04Rik	1.24485
ENSMUSG00000095288	-1.40238	-0.614752	-2.1761	0.056967	0.308647	-3.98759	Gm7618	1.24438
ENSMUSG00000060591	-2.89863	4.85301	-2.17594	0.0569822	0.308647	-3.98782	Ifitm2	1.24426
ENSMUSG00000052926	-0.801256	5.65489	-2.17552	0.0570218	0.308647	-3.98843	Rnaseh2a	1.24396
ENSMUSG00000020780	1.0951	5.61511	2.1752	0.0570516	0.308647	-3.98888	Srp68	1.24373
ENSMUSG00000024640	1.30297	8.89399	2.17492	0.0570777	0.308647	-3.98928	Psat1	1.24353
ENSMUSG00000024403	-1.01395	4.71151	-2.17488	0.0570817	0.308647	-3.98934	Atp6v1g2	1.2435
ENSMUSG00000044715	-0.704542	5.77869	-2.17485	0.0570841	0.308647	-3.98938	Gskip	1.24348
ENSMUSG00000036199	-0.880274	8.35773	-2.17475	0.0570936	0.308647	-3.98952	Ndufa13	1.24341
ENSMUSG00000032750	1.64677	2.13638	2.17454	0.0571135	0.308647	-3.98983	Gab3	1.24326
ENSMUSG00000023030	0.957858	5.04402	2.17399	0.0571649	0.308647	-3.99061	Slc11a2	1.24287
ENSMUSG00000031584	1.38907	4.24561	2.17398	0.0571661	0.308647	-3.99063	Gsr	1.24286
ENSMUSG00000019189	1.68641	5.72734	2.17349	0.0572116	0.308743	-3.99132	Rnf145	1.24252
ENSMUSG00000042622	-3.6901	-1.49453	-2.17318	0.0572406	0.30875	-3.99176	Maff	1.2423
ENSMUSG00000039754	0.730224	3.42799	2.1728	0.0572766	0.308775	-3.99231	Alkbh4	1.24202
ENSMUSG00000037731	3.56945	-3.27854	2.17236	0.0573179	0.308775	-3.99294	Themis2	1.24171
ENSMUSG00000009905	0.72247	6.69542	2.17147	0.0574018	0.308775	-3.99421	Kdsr	1.24107
ENSMUSG00000002455	1.27562	5.35143	2.17136	0.0574117	0.308775	-3.99436	Prpf6	1.241
ENSMUSG00000051671	-0.790144	5.13163	-2.17119	0.0574274	0.308775	-3.9946	Coa6	1.24088
ENSMUSG00000046010	-0.737138	4.71771	-2.17115	0.0574314	0.308775	-3.99466	Zfp830	1.24085
ENSMUSG00000035601	-0.978878	4.4479	-2.17081	0.0574632	0.308775	-3.99514	Trmt10b	1.24061
ENSMUSG00000021423	5.29392	-1.93729	2.17077	0.0574671	0.308775	-3.9952	Ly86	1.24058
ENSMUSG00000025950	-0.687047	8.16864	-2.16982	0.057557	0.308945	-3.99656	Idh1	1.2399
ENSMUSG00000039187	-1.12082	2.78943	-2.16935	0.0576018	0.308945	-3.99724	Fanci	1.23956
ENSMUSG00000038774	0.933646	4.3699	2.16902	0.0576328	0.308945	-3.99771	Ascc3	1.23933
ENSMUSG00000030922	-0.805371	3.93546	-2.16902	0.057633	0.308945	-3.99771	Lyrm1	1.23933
ENSMUSG00000025781	-0.880934	9.02774	-2.16897	0.0576375	0.308945	-3.99778	Atp5c1	1.23929
ENSMUSG00000029860	1.78963	4.7511	2.16789	0.0577392	0.308954	-3.99931	Zyx	1.23853
ENSMUSG00000038034	1.81937	6.98764	2.1676	0.0577668	0.308954	-3.99973	Igsf8	1.23832
ENSMUSG00000073067	2.78021	3.92777	2.1672	0.0578047	0.308954	-4.0003	9130019P16Rik	1.23804
ENSMUSG00000001482	1.62654	4.72299	2.16702	0.0578224	0.308954	-4.00057	Def8	1.2379
ENSMUSG00000027804	-0.665289	6.52252	-2.16661	0.0578612	0.308954	-4.00115	Ppid	1.23761
ENSMUSG00000020023	1.58252	6.94416	2.16637	0.057884	0.308954	-4.00149	Tmcc3	1.23744
ENSMUSG00000020527	-0.941614	4.40012	-2.16614	0.0579052	0.308954	-4.00181	Myo19	1.23728
ENSMUSG00000079435	-1.02627	4.37931	-2.1654	0.0579762	0.308954	-4.00288	Rpl36a	1.23675
ENSMUSG00000046160	1.84877	8.68355	2.16476	0.0580367	0.308954	-4.00378	Olig1	1.2363
ENSMUSG00000026254	-0.682325	5.70846	-2.16462	0.0580505	0.308954	-4.00399	Eif4e2	1.23619
ENSMUSG00000017561	-0.79617	5.18139	-2.16455	0.058057	0.308954	-4.00409	Crlf3	1.23615
ENSMUSG00000051154	-0.850639	7.20498	-2.16426	0.0580841	0.308954	-4.00449	Commd3	1.23594
ENSMUSG00000073155	-0.868083	6.16367	-2.1636	0.0581467	0.308954	-4.00543	1810058I24Rik	1.23547
ENSMUSG00000004789	1.29435	6.29174	2.16359	0.0581477	0.308954	-4.00545	Dlst	1.23547
ENSMUSG00000016427	-1.1877	7.16093	-2.16341	0.0581655	0.308954	-4.00571	Ndufa1	1.23533
ENSMUSG00000024151	0.756736	4.35339	2.16339	0.0581668	0.308954	-4.00573	Msh2	1.23533
ENSMUSG00000031974	1.46233	4.66734	2.16337	0.0581687	0.308954	-4.00576	Abcb10	1.23531
ENSMUSG00000028582	1.41752	4.56185	2.16323	0.0581826	0.308954	-4.00597	Cc2d1b	1.23521
ENSMUSG00000036585	0.931671	6.78178	2.16309	0.0581955	0.308954	-4.00616	Fgf1	1.23511
ENSMUSG00000054091	-0.952222	7.42362	-2.16219	0.0582814	0.308954	-4.00744	1810037I17Rik	1.23447
ENSMUSG00000031381	2.35913	4.49424	2.16169	0.0583296	0.308954	-4.00816	Piga	1.23411
ENSMUSG00000072407	-1.19335	2.6625	-2.16141	0.0583559	0.308954	-4.00856	Gm6419	1.23392
ENSMUSG00000061032	1.11367	7.20116	2.16141	0.0583566	0.308954	-4.00857	Rrp1	1.23391
ENSMUSG00000021290	-1.00239	7.63761	-2.16105	0.0583903	0.308954	-4.00907	Atp5mpl	1.23366
ENSMUSG00000026439	1.0952	5.08412	2.16077	0.0584178	0.308954	-4.00948	Rbbp5	1.23345
ENSMUSG00000033157	-1.09139	6.05412	-2.16047	0.0584465	0.308954	-4.00991	Abhd10	1.23324
ENSMUSG00000016481	-0.741592	6.87668	-2.16038	0.0584545	0.308954	-4.01003	Cr1l	1.23318
ENSMUSG00000035342	2.19496	5.37254	2.16032	0.0584607	0.308954	-4.01012	Lzts2	1.23314
ENSMUSG00000021368	-0.755917	5.57765	-2.15993	0.0584985	0.308954	-4.01068	Tbc1d7	1.23286
ENSMUSG00000076439	4.11492	7.57634	2.15973	0.0585177	0.308954	-4.01096	Mog	1.23271
ENSMUSG00000081752	-1.09318	1.335	-2.15961	0.0585292	0.308954	-4.01114	Sms-ps	1.23263
ENSMUSG00000053390	-0.943536	3.9529	-2.15958	0.0585317	0.308954	-4.01117	Zfp952	1.23261
ENSMUSG00000053347	-0.82726	4.73329	-2.15934	0.058555	0.308954	-4.01152	Zfp943	1.23244
ENSMUSG00000035891	1.74	4.37968	2.15838	0.0586469	0.309292	-4.01288	Cerk	1.23176
ENSMUSG00000040034	-1.88314	3.07842	-2.15774	0.0587088	0.309472	-4.0138	Nup43	1.2313
ENSMUSG00000038213	1.11715	3.75702	2.15744	0.0587374	0.309476	-4.01422	Tapbpl	1.23109
ENSMUSG00000042962	-1.03831	4.57384	-2.15673	0.0588061	0.309643	-4.01524	Gm5436	1.23058
ENSMUSG00000030534	0.865083	4.52486	2.15653	0.0588246	0.309643	-4.01551	Vps33b	1.23044
ENSMUSG00000012609	1.09544	4.85907	2.156	0.0588758	0.309766	-4.01627	Ttll5	1.23006
ENSMUSG00000030345	3.24275	-3.53264	2.1554	0.0589344	0.309928	-4.01714	Dyrk4	1.22963
ENSMUSG00000026421	1.56806	8.51669	2.15476	0.0589961	0.310106	-4.01805	Csrp1	1.22918
ENSMUSG00000031065	1.84781	5.55969	2.15308	0.0591583	0.31078	-4.02043	Cdk16	1.22798
ENSMUSG00000047881	1.86493	3.95724	2.15274	0.0591918	0.31078	-4.02092	Rell1	1.22774
ENSMUSG00000046675	-0.958268	5.51872	-2.15257	0.0592082	0.31078	-4.02117	Tmem251	1.22762
ENSMUSG00000033429	-1.06258	6.65858	-2.15219	0.0592453	0.310828	-4.02171	Mcee	1.22735
ENSMUSG00000061544	-1.12612	2.49152	-2.15158	0.0593037	0.310857	-4.02257	Zfp229	1.22692
ENSMUSG00000030089	4.09347	1.50145	2.15084	0.0593763	0.310857	-4.02363	Slc41a3	1.22639
ENSMUSG00000024014	1.46789	1.24971	2.15033	0.0594258	0.310857	-4.02436	Pim1	1.22602
ENSMUSG00000048047	-1.23293	3.36087	-2.14989	0.0594684	0.310857	-4.02498	Zbtb33	1.22571
ENSMUSG00000062376	-1.0002	5.20991	-2.14972	0.0594855	0.310857	-4.02523	Borcs7	1.22559
ENSMUSG00000035762	-1.21455	6.12691	-2.14942	0.0595143	0.310857	-4.02565	Tmem161b	1.22538
ENSMUSG00000020132	-1.12011	3.2955	-2.14935	0.0595211	0.310857	-4.02575	Rab21	1.22533
ENSMUSG00000027706	-0.780592	7.90543	-2.1492	0.0595354	0.310857	-4.02596	Sec62	1.22522
ENSMUSG00000068706	-1.10513	5.99942	-2.14889	0.0595661	0.310857	-4.0264	Gm10250	1.225
ENSMUSG00000073415	3.367	-0.545318	2.14887	0.0595676	0.310857	-4.02643	Gm10501	1.22499
ENSMUSG00000078768	-1.54385	2.04651	-2.14879	0.0595761	0.310857	-4.02655	Zfp566	1.22493
ENSMUSG00000079184	-0.751166	5.56393	-2.14823	0.0596306	0.310857	-4.02735	Mphosph8	1.22453
ENSMUSG00000028975	1.29305	5.31812	2.14792	0.059661	0.310857	-4.02779	Pex14	1.22431
ENSMUSG00000024048	-1.10629	7.0665	-2.14776	0.0596766	0.310857	-4.02802	Myl12a	1.2242
ENSMUSG00000035828	2.54547	5.94976	2.1476	0.0596923	0.310857	-4.02824	Pim3	1.22408
ENSMUSG00000099757	3.24168	-3.53348	2.14709	0.0597424	0.310857	-4.02897	BE692007	1.22372
ENSMUSG00000011958	-0.8342	5.53466	-2.14704	0.0597469	0.310857	-4.02904	Bnip2	1.22368
ENSMUSG00000078126	-0.934386	2.02538	-2.14691	0.0597594	0.310857	-4.02922	Rpl23a-ps3	1.22359
ENSMUSG00000042396	-0.619898	6.38859	-2.14669	0.0597812	0.310857	-4.02954	Rbm7	1.22344
ENSMUSG00000032405	-0.577209	6.88301	-2.14598	0.0598503	0.31097	-4.03054	Pias1	1.22293
ENSMUSG00000036940	-1.01174	4.1929	-2.1459	0.0598589	0.31097	-4.03067	Kdm1a	1.22287
ENSMUSG00000083820	-0.98182	3.28444	-2.14549	0.0598986	0.311031	-4.03124	Ndufs6b	1.22258
ENSMUSG00000086191	-3.96351	-1.61027	-2.14448	0.0599983	0.311404	-4.03269	Zfp652os	1.22186
ENSMUSG00000068923	1.48786	9.71968	2.14399	0.0600464	0.311416	-4.03338	Syt11	1.22151
ENSMUSG00000031545	1.47243	5.53374	2.14388	0.0600566	0.311416	-4.03353	Gpat4	1.22144
ENSMUSG00000020687	-0.590907	5.26408	-2.14337	0.0601073	0.311468	-4.03427	Cdc27	1.22107
ENSMUSG00000020849	-0.71347	9.33942	-2.14266	0.0601769	0.311468	-4.03527	Ywhae	1.22057
ENSMUSG00000059511	-0.86431	2.62993	-2.14264	0.0601786	0.311468	-4.0353	ENSMUSG00000059511	1.22056
ENSMUSG00000043770	-0.905806	4.13356	-2.14245	0.0601977	0.311468	-4.03557	Gm12481	1.22042
ENSMUSG00000017188	-0.768303	7.28269	-2.14216	0.0602261	0.311468	-4.03598	Coa3	1.22021
ENSMUSG00000007836	-1.15435	4.36487	-2.14204	0.060238	0.311468	-4.03615	Hnrnpa0	1.22013
ENSMUSG00000034595	-1.61317	1.28702	-2.14142	0.060299	0.311468	-4.03703	Ppp1r18	1.21969
ENSMUSG00000042579	1.35553	2.53511	2.14129	0.0603124	0.311468	-4.03722	4632404H12Rik	1.21959
ENSMUSG00000031976	3.85829	1.25897	2.14123	0.0603183	0.311468	-4.03731	Urb2	1.21955
ENSMUSG00000014554	-0.871656	6.01643	-2.14075	0.0603653	0.31155	-4.03799	Dguok	1.21921
ENSMUSG00000022105	-1.05065	5.43863	-2.13946	0.0604933	0.31155	-4.03983	Rb1	1.21829
ENSMUSG00000022338	-0.849553	6.0798	-2.13928	0.0605109	0.31155	-4.04008	Eny2	1.21817
ENSMUSG00000011877	1.33105	5.08377	2.13909	0.0605301	0.31155	-4.04036	Git1	1.21803
ENSMUSG00000024953	-0.890264	7.74706	-2.13883	0.0605559	0.31155	-4.04072	Prdx5	1.21784
ENSMUSG00000036026	1.21164	5.538	2.13808	0.0606304	0.31155	-4.04179	Tmem63b	1.21731
ENSMUSG00000005299	1.20356	6.3268	2.13783	0.060655	0.31155	-4.04215	Letm1	1.21713
ENSMUSG00000032089	4.0584	-2.89825	2.13683	0.0607539	0.31155	-4.04356	Il10ra	1.21643
ENSMUSG00000053510	0.889654	6.09224	2.13676	0.060761	0.31155	-4.04366	Nrd1	1.21638
ENSMUSG00000026766	-0.586012	6.68175	-2.1367	0.0607675	0.31155	-4.04375	Mmadhc	1.21633
ENSMUSG00000050002	-1.11361	4.67146	-2.13645	0.0607922	0.31155	-4.04411	Idnk	1.21615
ENSMUSG00000021668	-0.97253	4.44557	-2.13631	0.0608059	0.31155	-4.0443	Polk	1.21605
ENSMUSG00000028546	-3.92624	1.00706	-2.13586	0.0608505	0.31155	-4.04494	Elavl4	1.21574
ENSMUSG00000027082	-2.66766	2.94376	-2.13579	0.0608573	0.31155	-4.04504	Tfpi	1.21569
ENSMUSG00000019338	1.83947	3.43516	2.13535	0.0609013	0.31155	-4.04566	Zfp687	1.21537
ENSMUSG00000080776	-0.881508	2.40415	-2.13509	0.0609278	0.31155	-4.04604	Gm12174	1.21518
ENSMUSG00000039989	1.23645	3.90482	2.13465	0.0609711	0.31155	-4.04666	Cbx4	1.21488
ENSMUSG00000001240	-2.27111	5.73921	-2.13449	0.0609872	0.31155	-4.04689	Ramp2	1.21476
ENSMUSG00000026036	-0.81213	5.55167	-2.13409	0.0610272	0.31155	-4.04746	Nif3l1	1.21448
ENSMUSG00000061983	-0.882837	2.25203	-2.13349	0.0610869	0.31155	-4.04831	Rps12	1.21405
ENSMUSG00000026457	1.24695	6.91101	2.13325	0.0611109	0.31155	-4.04865	Adipor1	1.21388
ENSMUSG00000059474	-0.677065	4.1116	-2.13325	0.0611111	0.31155	-4.04865	Mbtd1	1.21388
ENSMUSG00000082691	-1.26041	4.3722	-2.13296	0.06114	0.31155	-4.04906	Dynlt1-ps1	1.21367
ENSMUSG00000003119	0.62598	3.48625	2.13295	0.0611416	0.31155	-4.04908	Cdk12	1.21366
ENSMUSG00000032314	-1.06741	7.71002	-2.13276	0.0611602	0.31155	-4.04935	Etfa	1.21353
ENSMUSG00000047965	-0.916249	0.888652	-2.13243	0.0611933	0.31155	-4.04982	Rpl9-ps7	1.2133
ENSMUSG00000047260	-0.667313	6.78	-2.13233	0.0612037	0.31155	-4.04996	Emc6	1.21322
ENSMUSG00000046822	1.85154	5.05634	2.13183	0.0612531	0.31155	-4.05067	Slc39a3	1.21287
ENSMUSG00000055839	-0.903771	7.44077	-2.13138	0.0612984	0.31155	-4.05131	Elob	1.21255
ENSMUSG00000085955	2.28416	0.760864	2.13124	0.0613131	0.31155	-4.05152	Gm12356	1.21245
ENSMUSG00000049891	-0.97959	2.71249	-2.13088	0.0613484	0.31155	-4.05202	Gm7984	1.2122
ENSMUSG00000065389	-1.8769	-5.47086	-2.13061	0.0613757	0.31155	-4.0524	Gm23100	1.212
ENSMUSG00000026388	-1.63357	2.3971	-2.13044	0.061393	0.31155	-4.05265	3110009E18Rik	1.21188
ENSMUSG00000062683	-0.657807	5.75998	-2.13034	0.0614031	0.31155	-4.05279	Atp5g2	1.21181
ENSMUSG00000032485	1.22738	5.61436	2.1303	0.0614075	0.31155	-4.05285	Scap	1.21178
ENSMUSG00000037049	0.943864	8.07688	2.12978	0.0614592	0.31155	-4.05358	Smpd1	1.21141
ENSMUSG00000022354	-0.961069	8.87743	-2.12973	0.0614644	0.31155	-4.05366	Ndufb9	1.21138
ENSMUSG00000037601	-0.830325	6.51027	-2.12964	0.0614732	0.31155	-4.05378	Nme1	1.21131
ENSMUSG00000025510	-0.98899	5.35845	-2.12933	0.061505	0.31155	-4.05423	Cd151	1.21109
ENSMUSG00000030304	-0.88388	6.77206	-2.12927	0.0615109	0.31155	-4.05431	Ergic2	1.21105
ENSMUSG00000025264	-1.03084	5.31979	-2.12903	0.0615353	0.31155	-4.05466	Tsr2	1.21088
ENSMUSG00000002580	-0.857273	7.02075	-2.12858	0.0615801	0.31155	-4.05529	Mien1	1.21056
ENSMUSG00000040952	-1.10152	6.51448	-2.12841	0.0615977	0.31155	-4.05554	Rps19	1.21044
ENSMUSG00000047721	-1.01807	5.4723	-2.12839	0.0615993	0.31155	-4.05556	Bola2	1.21042
ENSMUSG00000059734	-0.813109	8.21102	-2.12832	0.0616068	0.31155	-4.05566	Ndufs8	1.21037
ENSMUSG00000060121	-0.784806	4.02043	-2.12817	0.0616215	0.31155	-4.05587	Gemin2	1.21027
ENSMUSG00000028708	0.883087	4.48633	2.12768	0.0616706	0.3116	-4.05656	Mknk1	1.20992
ENSMUSG00000052512	0.99523	5.40947	2.12743	0.0616964	0.3116	-4.05693	Nav2	1.20974
ENSMUSG00000036721	-1.34625	2.96897	-2.12718	0.0617217	0.3116	-4.05728	Zscan12	1.20956
ENSMUSG00000058192	-0.789553	4.35746	-2.12691	0.0617485	0.3116	-4.05766	Zfp846	1.20937
ENSMUSG00000039067	-0.608691	7.49456	-2.12653	0.0617875	0.3116	-4.05821	Psmd7	1.2091
ENSMUSG00000020697	1.10945	4.54853	2.12624	0.0618161	0.3116	-4.05861	Lig3	1.2089
ENSMUSG00000042854	1.18397	1.83629	2.12613	0.0618275	0.3116	-4.05877	Trp53rkb	1.20882
ENSMUSG00000013593	0.869242	7.6817	2.12547	0.0618946	0.311699	-4.05971	Ndufs2	1.20835
ENSMUSG00000027194	1.04514	4.55867	2.12521	0.0619211	0.311699	-4.06008	Ttc17	1.20816
ENSMUSG00000051185	0.951436	6.32051	2.12477	0.0619656	0.311699	-4.0607	Fam174a	1.20785
ENSMUSG00000035236	-1.03343	4.18909	-2.1244	0.0620032	0.311699	-4.06123	Scai	1.20759
ENSMUSG00000070283	-0.86116	6.39998	-2.12435	0.0620083	0.311699	-4.0613	Ndufaf3	1.20755
ENSMUSG00000016252	-0.928311	7.03291	-2.12428	0.0620151	0.311699	-4.0614	Atp5e	1.2075
ENSMUSG00000018567	-0.804843	8.50846	-2.12345	0.0620992	0.311891	-4.06257	Gabarap	1.20691
ENSMUSG00000034892	-0.973756	6.1333	-2.12292	0.0621527	0.311891	-4.06332	Rps29	1.20654
ENSMUSG00000041528	0.872751	5.42183	2.12247	0.0621989	0.311891	-4.06396	Rnf123	1.20622
ENSMUSG00000035354	1.14588	4.18471	2.12234	0.0622124	0.311891	-4.06415	Uvrag	1.20612
ENSMUSG00000030282	1.48558	3.92619	2.12166	0.0622813	0.311891	-4.06511	Cmas	1.20564
ENSMUSG00000066640	1.62374	3.42664	2.12114	0.0623342	0.311891	-4.06585	Fbxl18	1.20527
ENSMUSG00000002105	1.27689	5.10197	2.12104	0.0623448	0.311891	-4.066	Slc39a13	1.2052
ENSMUSG00000037012	1.29798	5.89246	2.121	0.0623488	0.311891	-4.06605	Hk1	1.20517
ENSMUSG00000002981	1.24491	7.43607	2.12023	0.062427	0.311891	-4.06714	Clptm1	1.20463
ENSMUSG00000105388	-0.972056	3.01246	-2.1198	0.0624713	0.311891	-4.06776	Rpl36a-ps2	1.20432
ENSMUSG00000074457	-0.921821	9.60364	-2.11964	0.0624878	0.311891	-4.06798	S100a16	1.2042
ENSMUSG00000045257	-1.07963	5.12681	-2.11895	0.0625581	0.311891	-4.06896	Morn2	1.20372
ENSMUSG00000029030	1.67827	6.36327	2.11856	0.0625981	0.311891	-4.06951	Tprgl	1.20344
ENSMUSG00000016495	-1.04181	5.73636	-2.1183	0.0626244	0.311891	-4.06988	Plgrkt	1.20326
ENSMUSG00000085882	1.44694	3.00277	2.1183	0.0626245	0.311891	-4.06988	2610507I01Rik	1.20326
ENSMUSG00000050732	-1.27254	6.59859	-2.11811	0.0626437	0.311891	-4.07015	Vamp8	1.20312
ENSMUSG00000022199	1.38948	7.76058	2.11777	0.0626795	0.311891	-4.07064	Slc22a17	1.20287
ENSMUSG00000047824	1.67135	4.08306	2.11744	0.0627133	0.311891	-4.07111	Pygo2	1.20264
ENSMUSG00000027673	-0.910256	7.52765	-2.11731	0.0627263	0.311891	-4.07129	Ndufb5	1.20255
ENSMUSG00000021660	-0.845623	6.91336	-2.11701	0.0627565	0.311891	-4.07171	Btf3	1.20234
ENSMUSG00000090516	-0.949592	2.53853	-2.11684	0.0627747	0.311891	-4.07196	Rps11-ps1	1.20222
ENSMUSG00000002111	4.21335	-2.77773	2.11644	0.0628156	0.311891	-4.07252	Spi1	1.20193
ENSMUSG00000011382	0.899197	1.9665	2.11595	0.0628661	0.311891	-4.07322	Dhdh	1.20158
ENSMUSG00000031851	-0.649004	4.66239	-2.11569	0.0628929	0.311891	-4.07359	Ntpcr	1.2014
ENSMUSG00000024176	2.06855	6.76425	2.11561	0.0629011	0.311891	-4.0737	Sox8	1.20134
ENSMUSG00000094724	-1.01498	5.02758	-2.11546	0.0629163	0.311891	-4.07391	Rnaset2b	1.20124
ENSMUSG00000039105	-0.837157	7.59152	-2.11541	0.0629216	0.311891	-4.07398	Atp6v1g1	1.2012
ENSMUSG00000048696	0.836081	1.66604	2.11514	0.0629487	0.311891	-4.07436	Mex3d	1.20101
ENSMUSG00000030982	0.733997	6.50317	2.11499	0.0629641	0.311891	-4.07457	Vps35l	1.20091
ENSMUSG00000092281	-1.02833	2.07578	-2.11498	0.062966	0.311891	-4.0746	Hmgb1-ps7	1.20089
ENSMUSG00000026812	1.21376	5.03322	2.11488	0.0629755	0.311891	-4.07473	Tsc1	1.20083
ENSMUSG00000084835	-0.898352	5.88738	-2.11462	0.0630025	0.311891	-4.0751	Gm12352	1.20064
ENSMUSG00000022439	3.44259	-3.37721	2.11427	0.063039	0.311891	-4.0756	Parvg	1.20039
ENSMUSG00000041309	1.71199	7.40261	2.1141	0.0630564	0.311891	-4.07584	Nkx6-2	1.20027
ENSMUSG00000097828	-0.964389	3.33861	-2.11388	0.0630785	0.311891	-4.07614	6430562O15Rik	1.20012
ENSMUSG00000060550	1.57367	2.9752	2.11374	0.0630932	0.311891	-4.07635	H2-Q7	1.20002
ENSMUSG00000073002	-0.996447	4.40105	-2.11374	0.063094	0.311891	-4.07636	Vamp5	1.20001
ENSMUSG00000059834	1.12453	3.49102	2.1135	0.0631177	0.311891	-4.07668	Sclt1	1.19985
ENSMUSG00000036835	-0.990291	5.77776	-2.1125	0.0632213	0.311968	-4.0781	Psenen	1.19914
ENSMUSG00000071415	-0.817431	5.56713	-2.11222	0.0632507	0.311968	-4.07851	Rpl23	1.19893
ENSMUSG00000010051	1.13551	4.37038	2.11219	0.0632535	0.311968	-4.07855	Hyal1	1.19892
ENSMUSG00000025068	-0.982918	5.08967	-2.11204	0.0632687	0.311968	-4.07875	Gsto1	1.19881
ENSMUSG00000069727	-1.54865	2.65696	-2.112	0.0632735	0.311968	-4.07882	Zfp975	1.19878
ENSMUSG00000005609	1.31211	5.25417	2.11126	0.0633494	0.312084	-4.07986	Ctr9	1.19826
ENSMUSG00000030527	1.31215	4.77079	2.11065	0.0634128	0.312084	-4.08073	Crtc3	1.19782
ENSMUSG00000028223	-0.810242	6.37211	-2.11028	0.0634511	0.312084	-4.08125	Decr1	1.19756
ENSMUSG00000035234	-1.27908	3.84887	-2.11028	0.0634518	0.312084	-4.08126	Abraxas1	1.19756
ENSMUSG00000017778	-0.969575	6.68195	-2.11022	0.0634573	0.312084	-4.08133	Cox7c	1.19752
ENSMUSG00000021477	-1.24676	9.02532	-2.11006	0.063474	0.312084	-4.08156	Ctsl	1.1974
ENSMUSG00000057134	1.9626	7.41345	2.10988	0.0634933	0.312084	-4.08183	Ado	1.19727
ENSMUSG00000030879	-0.641406	7.09905	-2.10934	0.063549	0.312165	-4.08259	Mrpl17	1.19689
ENSMUSG00000087352	-1.09202	5.11018	-2.1091	0.0635736	0.312165	-4.08292	Gm12999	1.19672
ENSMUSG00000031497	3.33807	-3.4585	2.10891	0.0635937	0.312165	-4.0832	Tnfsf13b	1.19659
ENSMUSG00000081344	-0.868252	4.7159	-2.10787	0.0637019	0.312482	-4.08467	Gm14303	1.19585
ENSMUSG00000029053	3.01817	5.09756	2.10729	0.0637627	0.312482	-4.08549	Prkcz	1.19543
ENSMUSG00000070934	1.00656	6.237	2.10708	0.0637837	0.312482	-4.08578	Rraga	1.19529
ENSMUSG00000031799	-1.38947	5.97142	-2.10678	0.0638155	0.312482	-4.08621	Tpm4	1.19507
ENSMUSG00000036270	1.22538	4.49821	2.10605	0.0638918	0.312482	-4.08725	Edc4	1.19456
ENSMUSG00000022999	1.67275	2.07853	2.10591	0.0639061	0.312482	-4.08744	Lmbr1l	1.19446
ENSMUSG00000035495	1.92337	4.92336	2.10591	0.0639065	0.312482	-4.08745	Tstd2	1.19446
ENSMUSG00000041720	0.811022	5.64995	2.10574	0.0639238	0.312482	-4.08768	Pi4ka	1.19434
ENSMUSG00000005034	1.6748	6.68335	2.10541	0.0639586	0.312482	-4.08815	Prkacb	1.1941
ENSMUSG00000021958	-1.4002	3.24298	-2.10537	0.0639627	0.312482	-4.08821	Pinx1	1.19407
ENSMUSG00000102748	3.45318	0.169437	2.1043	0.0640741	0.312482	-4.08972	Pcdhgb2	1.19332
ENSMUSG00000002279	0.67125	6.57834	2.1043	0.0640742	0.312482	-4.08972	Lmf1	1.19332
ENSMUSG00000001472	1.15512	7.44962	2.10413	0.0640921	0.312482	-4.08996	Tcf25	1.1932
ENSMUSG00000045107	-0.900561	4.99892	-2.10397	0.0641095	0.312482	-4.0902	Saysd1	1.19308
ENSMUSG00000006850	0.989631	4.11004	2.10367	0.0641411	0.312482	-4.09062	Tmco6	1.19286
ENSMUSG00000009630	-0.749106	4.38639	-2.103	0.0642105	0.312482	-4.09156	Ppp2cb	1.19239
ENSMUSG00000005354	-0.62719	7.92213	-2.10287	0.0642242	0.312482	-4.09174	Txn2	1.1923
ENSMUSG00000036613	0.822061	5.04078	2.10277	0.0642347	0.312482	-4.09189	Eipr1	1.19223
ENSMUSG00000042747	-1.04931	7.39535	-2.10236	0.0642785	0.312482	-4.09248	Krtcap2	1.19193
ENSMUSG00000040466	-1.14193	5.21262	-2.1021	0.0643057	0.312482	-4.09284	Blvrb	1.19175
ENSMUSG00000049643	0.999116	3.17414	2.10207	0.0643083	0.312482	-4.09288	2310022A10Rik	1.19173
ENSMUSG00000037710	-0.7903	7.98264	-2.10195	0.0643211	0.312482	-4.09305	Cisd1	1.19165
ENSMUSG00000024959	-0.791311	5.96858	-2.10193	0.0643235	0.312482	-4.09308	Bad	1.19163
ENSMUSG00000091275	-3.48397	-3.99205	-2.10185	0.064332	0.312482	-4.0932	Gm3248	1.19157
ENSMUSG00000007892	-0.857165	6.6709	-2.10046	0.0644784	0.312645	-4.09517	Rplp1	1.19059
ENSMUSG00000104960	-1.09667	3.07998	-2.10038	0.0644861	0.312645	-4.09527	Snhg8	1.19053
ENSMUSG00000038068	-4.52204	0.384628	-2.10024	0.0645016	0.312645	-4.09548	Rnf144b	1.19043
ENSMUSG00000022139	1.34142	7.71101	2.09993	0.064534	0.312645	-4.09591	Mbnl2	1.19021
ENSMUSG00000030990	0.701009	5.9428	2.0999	0.0645369	0.312645	-4.09595	Pgap2	1.19019
ENSMUSG00000028995	1.18739	4.51634	2.09963	0.0645656	0.312645	-4.09634	Fam126a	1.19
ENSMUSG00000025747	-1.43576	3.6125	-2.09962	0.0645663	0.312645	-4.09635	Tyms	1.18999
ENSMUSG00000021519	-0.871406	5.73252	-2.0986	0.0646743	0.312645	-4.09779	Mterf3	1.18927
ENSMUSG00000039985	-1.04518	1.23009	-2.09832	0.0647038	0.312645	-4.09819	Sinhcaf	1.18907
ENSMUSG00000020549	1.89135	3.71796	2.09814	0.0647225	0.312645	-4.09844	Elac2	1.18894
ENSMUSG00000022971	-0.862338	6.24903	-2.09759	0.0647813	0.312645	-4.09923	Ifnar2	1.18855
ENSMUSG00000020167	1.3424	4.12712	2.09752	0.0647887	0.312645	-4.09932	Tcf3	1.1885
ENSMUSG00000062382	-1.10383	4.42592	-2.09667	0.064878	0.312645	-4.10052	Ftl1-ps1	1.1879
ENSMUSG00000090387	5.12428	-0.908262	2.09652	0.0648941	0.312645	-4.10073	Gm17056	1.18779
ENSMUSG00000031578	-1.05321	5.14489	-2.09602	0.0649477	0.312645	-4.10145	Mak16	1.18744
ENSMUSG00000097692	1.10531	2.59275	2.0958	0.0649709	0.312645	-4.10176	A230060F14Rik	1.18728
ENSMUSG00000021242	-0.576201	8.48246	-2.09567	0.0649841	0.312645	-4.10193	Npc2	1.18719
ENSMUSG00000049553	2.12341	3.25866	2.09548	0.0650042	0.312645	-4.1022	Polr1a	1.18706
ENSMUSG00000031634	-0.855839	6.2795	-2.09531	0.0650222	0.312645	-4.10244	Ufsp2	1.18694
ENSMUSG00000032802	1.40469	4.47022	2.09515	0.0650395	0.312645	-4.10267	Srxn1	1.18682
ENSMUSG00000021076	-0.673902	7.58968	-2.09502	0.0650534	0.312645	-4.10285	Actr10	1.18673
ENSMUSG00000025728	1.6691	6.43977	2.09497	0.0650586	0.312645	-4.10292	Pigq	1.1867
ENSMUSG00000034636	0.65167	4.29748	2.09487	0.0650699	0.312645	-4.10307	Zyg11b	1.18662
ENSMUSG00000036513	-1.46846	4.88022	-2.09479	0.0650776	0.312645	-4.10318	Commd2	1.18657
ENSMUSG00000027404	-0.77909	7.99328	-2.09478	0.0650789	0.312645	-4.10319	Snrpb	1.18656
ENSMUSG00000050043	-0.856981	8.748	-2.09462	0.0650958	0.312645	-4.10342	Tmx2	1.18645
ENSMUSG00000020706	0.850123	4.58419	2.0931	0.0652573	0.313082	-4.10556	Ftsj3	1.18537
ENSMUSG00000098274	-0.842364	3.42756	-2.09302	0.0652662	0.313082	-4.10568	Rpl24	1.18531
ENSMUSG00000052214	1.96627	4.65805	2.09297	0.0652712	0.313082	-4.10575	Opa3	1.18528
ENSMUSG00000040269	-0.848649	5.93663	-2.09264	0.0653069	0.313092	-4.10622	Mrps28	1.18504
ENSMUSG00000087190	-1.06721	4.37536	-2.09243	0.0653294	0.313092	-4.10652	D430001F17Rik	1.18489
ENSMUSG00000028911	1.34084	5.18296	2.09127	0.065453	0.313549	-4.10816	Srsf4	1.18407
ENSMUSG00000059939	1.25892	3.3284	2.09094	0.0654881	0.313583	-4.10862	9430015G10Rik	1.18384
ENSMUSG00000021114	-0.763961	7.40112	-2.09044	0.0655415	0.313596	-4.10933	Atp6v1d	1.18348
ENSMUSG00000028042	1.71942	2.88359	2.09039	0.0655472	0.313596	-4.1094	Zbtb7b	1.18345
ENSMUSG00000029535	-1.36177	4.72916	-2.08967	0.0656245	0.31374	-4.11042	Triap1	1.18293
ENSMUSG00000021816	-0.821433	4.50924	-2.08958	0.0656337	0.31374	-4.11054	Ppp3cb	1.18287
ENSMUSG00000053317	-1.02388	6.59282	-2.08772	0.0658331	0.314519	-4.11317	Sec61b	1.18156
ENSMUSG00000019818	-0.780377	8.5492	-2.08747	0.0658604	0.314519	-4.11353	Cd164	1.18138
ENSMUSG00000083678	-0.854588	3.44555	-2.08721	0.0658885	0.314519	-4.11389	Gm12989	1.18119
ENSMUSG00000059586	-0.87754	5.61251	-2.08701	0.0659097	0.314519	-4.11417	Nsmce2	1.18105
ENSMUSG00000020964	0.871366	7.45518	2.0867	0.0659433	0.314545	-4.11461	Sel1l	1.18083
ENSMUSG00000020309	-0.803201	4.74374	-2.08611	0.0660069	0.314667	-4.11545	Chac2	1.18041
ENSMUSG00000034312	0.966715	5.13428	2.08594	0.0660256	0.314667	-4.11569	Iqsec1	1.18029
ENSMUSG00000021892	2.43472	4.95758	2.0854	0.0660829	0.314806	-4.11644	Sh3bp5	1.17991
ENSMUSG00000025702	2.17699	5.13869	2.08493	0.0661341	0.314838	-4.11711	Marchf8	1.17957
ENSMUSG00000024889	-0.542352	5.77531	-2.08477	0.066151	0.314838	-4.11734	Rce1	1.17946
ENSMUSG00000024446	-0.894906	5.49506	-2.08456	0.0661745	0.314838	-4.11764	Rpp21	1.17931
ENSMUSG00000002015	-0.710509	8.68212	-2.08357	0.0662806	0.315208	-4.11903	Bcap31	1.17861
ENSMUSG00000070343	-0.816097	1.97725	-2.08328	0.0663121	0.315223	-4.11944	Gm10288	1.17841
ENSMUSG00000029642	-0.812367	5.43155	-2.08179	0.0664736	0.315802	-4.12154	Polr1d	1.17735
ENSMUSG00000000134	1.49259	3.51276	2.08164	0.0664905	0.315802	-4.12176	Tfe3	1.17724
ENSMUSG00000050856	-1.01911	6.50748	-2.08073	0.0665891	0.316012	-4.12304	Atp5k	1.1766
ENSMUSG00000053565	-0.751287	6.8545	-2.08041	0.0666236	0.316012	-4.12349	Eif3k	1.17637
ENSMUSG00000032121	-1.49235	5.51041	-2.07976	0.0666942	0.316012	-4.12441	Tmem218	1.17591
ENSMUSG00000038861	1.48495	3.95055	2.07947	0.0667256	0.316012	-4.12482	Pi4kb	1.17571
ENSMUSG00000025159	0.944224	5.39999	2.07926	0.0667487	0.316012	-4.12511	Mms19	1.17556
ENSMUSG00000044820	-0.838248	2.54003	-2.07925	0.0667503	0.316012	-4.12514	AY074887	1.17555
ENSMUSG00000059669	-0.754864	4.66332	-2.07907	0.0667692	0.316012	-4.12538	Taf1b	1.17542
ENSMUSG00000028271	-0.757177	6.50204	-2.07848	0.0668337	0.316012	-4.12622	Gtf2b	1.175
ENSMUSG00000002768	-0.812063	6.77047	-2.07814	0.0668711	0.316012	-4.1267	Mea1	1.17476
ENSMUSG00000041278	-0.733016	6.56638	-2.0781	0.0668755	0.316012	-4.12676	Ttc1	1.17473
ENSMUSG00000024413	0.898668	7.90083	2.07804	0.0668824	0.316012	-4.12685	Npc1	1.17469
ENSMUSG00000021028	-1.09975	4.94425	-2.07801	0.0668853	0.316012	-4.12688	Mbip	1.17467
ENSMUSG00000024137	1.49501	4.23419	2.07779	0.0669092	0.316012	-4.12719	E4f1	1.17451
ENSMUSG00000029478	1.15539	4.03542	2.07758	0.0669322	0.316012	-4.12749	Ncor2	1.17436
ENSMUSG00000038256	1.13348	4.30059	2.07712	0.0669828	0.316117	-4.12814	Bcl9	1.17404
ENSMUSG00000029204	5.08029	-2.10345	2.07644	0.0670571	0.316333	-4.1291	Rhoh	1.17356
ENSMUSG00000022956	-1.0359	8.40042	-2.07553	0.0671567	0.316669	-4.13038	Atp5o	1.17291
ENSMUSG00000043068	-4.39657	-0.433618	-2.0742	0.0673022	0.317093	-4.13225	Fam89a	1.17197
ENSMUSG00000031105	-0.941113	4.66978	-2.07407	0.0673167	0.317093	-4.13244	Slc25a14	1.17188
ENSMUSG00000063354	4.05255	1.01048	2.07384	0.0673417	0.317093	-4.13276	Slc39a4	1.17172
ENSMUSG00000032513	1.68655	4.73799	2.07313	0.0674199	0.317093	-4.13377	Gorasp1	1.17121
ENSMUSG00000092482	3.87628	-3.03989	2.07307	0.0674263	0.317093	-4.13385	Gm20531	1.17117
ENSMUSG00000038930	1.55429	4.02045	2.07297	0.0674378	0.317093	-4.13399	Rccd1	1.1711
ENSMUSG00000001415	1.21961	4.64459	2.07288	0.0674473	0.317093	-4.13412	Smg5	1.17104
ENSMUSG00000085622	-1.7537	4.85306	-2.07254	0.0674845	0.317093	-4.13459	3110056K07Rik	1.1708
ENSMUSG00000029221	0.911526	6.10261	2.07237	0.0675029	0.317093	-4.13483	Slc30a9	1.17068
ENSMUSG00000026470	1.54736	5.82948	2.07202	0.0675414	0.317096	-4.13532	Stx6	1.17043
ENSMUSG00000031916	0.79081	4.88276	2.07185	0.0675606	0.317096	-4.13557	Cog8	1.17031
ENSMUSG00000096942	-1.03459	3.3752	-2.07134	0.0676172	0.317099	-4.13629	Rps19-ps6	1.16994
ENSMUSG00000038695	1.5742	7.4197	2.07103	0.0676509	0.317099	-4.13672	Josd2	1.16973
ENSMUSG00000025384	1.22702	4.50947	2.0708	0.0676769	0.317099	-4.13705	Faap100	1.16956
ENSMUSG00000031483	0.900896	5.68979	2.0707	0.0676871	0.317099	-4.13718	Erlin2	1.16949
ENSMUSG00000067148	-0.69322	5.25269	-2.07037	0.0677235	0.317099	-4.13765	Polr1c	1.16926
ENSMUSG00000073423	-0.840835	5.365	-2.07029	0.0677321	0.317099	-4.13776	Zfp414	1.16921
ENSMUSG00000079036	-0.830192	5.79512	-2.06974	0.0677931	0.317177	-4.13854	Alkbh1	1.16881
ENSMUSG00000031347	-1.4443	6.51432	-2.06948	0.0678226	0.317177	-4.13891	Cetn2	1.16863
ENSMUSG00000031609	-1.63481	2.84587	-2.06937	0.0678343	0.317177	-4.13906	Sap30	1.16855
ENSMUSG00000028859	3.29144	-3.49477	2.06814	0.0679706	0.317541	-4.1408	Csf3r	1.16768
ENSMUSG00000096953	4.18352	-2.80093	2.06806	0.0679796	0.317541	-4.14091	Gm26571	1.16762
ENSMUSG00000030062	0.978916	8.10329	2.0679	0.0679976	0.317541	-4.14114	Rpn1	1.16751
ENSMUSG00000086725	-1.08037	3.5278	-2.06647	0.0681553	0.318144	-4.14314	A630052C17Rik	1.1665
ENSMUSG00000027163	-1.0717	5.87077	-2.06602	0.0682058	0.318182	-4.14378	Commd9	1.16618
ENSMUSG00000005225	0.923804	2.86056	2.06589	0.0682206	0.318182	-4.14397	Plekha8	1.16608
ENSMUSG00000027170	-1.1017	6.74319	-2.06545	0.068269	0.318274	-4.14458	Eif3m	1.16578
ENSMUSG00000027315	3.83679	-3.07061	2.06494	0.0683256	0.318405	-4.1453	Spint1	1.16542
ENSMUSG00000035048	-0.788349	6.07112	-2.0638	0.0684536	0.318805	-4.14691	Anapc13	1.1646
ENSMUSG00000079562	0.614921	6.01269	2.06366	0.0684689	0.318805	-4.1471	Maea	1.16451
ENSMUSG00000027466	1.37347	6.01691	2.06269	0.0685775	0.318966	-4.14847	Rbck1	1.16382
ENSMUSG00000059070	-0.79694	6.82253	-2.0623	0.0686206	0.318966	-4.14902	Rpl18	1.16355
ENSMUSG00000054302	-0.880939	6.10477	-2.06216	0.0686362	0.318966	-4.14921	Eapp	1.16345
ENSMUSG00000097142	-1.12099	2.6405	-2.06209	0.0686447	0.318966	-4.14932	ENSMUSG00000097142	1.16339
ENSMUSG00000054733	-0.897017	4.48132	-2.06207	0.0686466	0.318966	-4.14934	Msra	1.16338
ENSMUSG00000038812	-0.790146	5.45284	-2.06177	0.0686796	0.318985	-4.14976	Trmt112	1.16317
ENSMUSG00000037419	2.22653	6.81903	2.06152	0.0687079	0.318985	-4.15012	Endod1	1.16299
ENSMUSG00000034724	-1.20543	4.53109	-2.06095	0.0687714	0.319142	-4.15091	Cnot6l	1.16259
ENSMUSG00000063146	1.96418	0.861544	2.05999	0.0688795	0.319142	-4.15227	Clip2	1.16191
ENSMUSG00000051510	1.10669	4.83347	2.0599	0.0688895	0.319142	-4.15239	Mafg	1.16185
ENSMUSG00000074129	-0.852917	6.43623	-2.05988	0.0688921	0.319142	-4.15243	Rpl13a	1.16183
ENSMUSG00000085175	-1.41089	2.48579	-2.05977	0.0689047	0.319142	-4.15258	Gm11423	1.16175
ENSMUSG00000084230	-0.733561	2.55314	-2.05966	0.0689165	0.319142	-4.15273	Gm14388	1.16168
ENSMUSG00000025907	0.663634	5.67721	2.05938	0.0689485	0.319142	-4.15313	Rb1cc1	1.16148
ENSMUSG00000096188	-1.03197	2.64895	-2.05917	0.0689711	0.319142	-4.15342	Cmtm4	1.16133
ENSMUSG00000041815	1.43411	6.08188	2.05769	0.0691381	0.319304	-4.1555	Poldip3	1.16028
ENSMUSG00000054342	4.57097	0.391098	2.05766	0.0691419	0.319304	-4.15555	Kcnn4	1.16026
ENSMUSG00000038473	1.75482	2.38602	2.05762	0.0691457	0.319304	-4.1556	Nos1ap	1.16024
ENSMUSG00000006191	0.793256	5.1496	2.05751	0.0691579	0.319304	-4.15575	Cdkal1	1.16016
ENSMUSG00000030522	1.10118	5.78709	2.05725	0.0691881	0.319304	-4.15613	Mtmr10	1.15997
ENSMUSG00000007458	0.714532	7.76492	2.05698	0.0692186	0.319304	-4.15651	M6pr	1.15978
ENSMUSG00000025525	-0.928927	4.98274	-2.05669	0.0692505	0.319304	-4.15691	Apool	1.15958
ENSMUSG00000014905	-1.27247	7.54889	-2.05603	0.0693254	0.319304	-4.15784	Dnajb9	1.15911
ENSMUSG00000035125	0.806843	3.7742	2.05582	0.0693492	0.319304	-4.15814	Gcfc2	1.15896
ENSMUSG00000032475	-0.816178	5.57812	-2.05574	0.0693581	0.319304	-4.15825	Nck1	1.1589
ENSMUSG00000031537	0.933667	5.33756	2.05548	0.0693877	0.319304	-4.15861	Ikbkb	1.15872
ENSMUSG00000029428	2.71857	3.52348	2.0554	0.0693969	0.319304	-4.15873	Stx2	1.15866
ENSMUSG00000050608	-0.883949	7.44266	-2.05532	0.0694059	0.319304	-4.15884	Micos10	1.1586
ENSMUSG00000032560	1.07383	4.04588	2.0553	0.0694077	0.319304	-4.15886	Dnajc13	1.15859
ENSMUSG00000029392	1.13916	4.12533	2.05474	0.0694717	0.319392	-4.15966	Rilpl1	1.15819
ENSMUSG00000034320	1.91374	5.32659	2.05414	0.0695387	0.319392	-4.16049	Slc26a2	1.15777
ENSMUSG00000028961	1.18482	5.13645	2.05397	0.0695589	0.319392	-4.16074	Pgd	1.15765
ENSMUSG00000003604	1.8895	4.11138	2.0539	0.0695661	0.319392	-4.16083	Aven	1.1576
ENSMUSG00000023048	-0.887637	6.70129	-2.05387	0.0695703	0.319392	-4.16088	Prr13	1.15758
ENSMUSG00000001542	2.12883	3.20256	2.05323	0.069642	0.31959	-4.16177	Ell2	1.15713
ENSMUSG00000097810	0.925541	3.67081	2.05292	0.069677	0.319619	-4.16221	ENSMUSG00000097810	1.15691
ENSMUSG00000059923	1.05281	4.03694	2.05229	0.0697488	0.319816	-4.16309	Grb2	1.15646
ENSMUSG00000040006	-1.02384	7.44578	-2.05143	0.0698466	0.320072	-4.1643	Ginm1	1.15585
ENSMUSG00000060244	-0.902518	3.06189	-2.05129	0.0698622	0.320072	-4.1645	Alyref2	1.15576
ENSMUSG00000074466	-0.929815	4.3671	-2.05079	0.0699194	0.320076	-4.1652	Gm15417	1.1554
ENSMUSG00000090110	-0.896658	3.78782	-2.05078	0.0699206	0.320076	-4.16522	Cmc4	1.1554
ENSMUSG00000089796	3.8137	-3.08857	2.04957	0.0700592	0.320508	-4.16693	Gm16575	1.15453
ENSMUSG00000038102	0.728488	4.81014	2.04935	0.070084	0.320508	-4.16723	Trappc11	1.15438
ENSMUSG00000102964	4.0018	1.04923	2.04896	0.070128	0.320508	-4.16777	9430034N14Rik	1.15411
ENSMUSG00000019876	-3.1425	1.1517	-2.04871	0.0701571	0.320508	-4.16813	Pkib	1.15393
ENSMUSG00000064289	-0.896963	6.34359	-2.04869	0.0701588	0.320508	-4.16815	Tank	1.15392
ENSMUSG00000021468	0.797127	6.16826	2.04825	0.0702095	0.320555	-4.16877	Sptlc1	1.1536
ENSMUSG00000030725	1.14652	3.03918	2.0481	0.0702266	0.320555	-4.16898	Lipt2	1.1535
ENSMUSG00000064068	-0.622814	6.27973	-2.04698	0.070355	0.320872	-4.17056	Mtx1	1.15271
ENSMUSG00000051256	-0.715375	7.09555	-2.04641	0.0704205	0.320872	-4.17136	Jagn1	1.1523
ENSMUSG00000025351	-1.0557	9.9103	-2.04605	0.0704612	0.320872	-4.17186	Cd63	1.15205
ENSMUSG00000056220	1.95538	4.17681	2.04566	0.0705063	0.320872	-4.17241	Pla2g4a	1.15177
ENSMUSG00000073411	1.24915	8.70366	2.04551	0.0705236	0.320872	-4.17262	H2-D1	1.15167
ENSMUSG00000018796	3.25617	3.67473	2.04524	0.0705542	0.320872	-4.173	Acsl1	1.15148
ENSMUSG00000049536	-0.941541	5.57576	-2.04476	0.0706094	0.320872	-4.17367	Tceal1	1.15114
ENSMUSG00000044155	-0.875306	5.69536	-2.04447	0.0706429	0.320872	-4.17408	Lsm8	1.15093
ENSMUSG00000097614	1.64274	1.80403	2.04405	0.0706916	0.320872	-4.17468	ENSMUSG00000097614	1.15063
ENSMUSG00000043445	0.730037	7.06339	2.04387	0.0707122	0.320872	-4.17493	Pgp	1.15051
ENSMUSG00000032554	4.0791	7.15375	2.04377	0.0707228	0.320872	-4.17506	Trf	1.15044
ENSMUSG00000000028	-2.72736	1.92972	-2.04368	0.070734	0.320872	-4.17519	Cdc45	1.15037
ENSMUSG00000045216	0.803305	2.775	2.04342	0.0707637	0.320872	-4.17556	Hs6st1	1.15019
ENSMUSG00000080832	0.822816	1.77822	2.04322	0.0707867	0.320872	-4.17584	M6pr-ps	1.15005
ENSMUSG00000107304	-2.46222	-3.79769	-2.0432	0.0707891	0.320872	-4.17586	Gm43775	1.15003
ENSMUSG00000021125	-0.613619	3.38711	-2.04319	0.0707905	0.320872	-4.17588	Arg2	1.15003
ENSMUSG00000043953	-0.574662	3.51612	-2.04295	0.0708175	0.320872	-4.17621	Ccrl2	1.14986
ENSMUSG00000073062	-1.96653	2.33551	-2.04288	0.0708261	0.320872	-4.17632	Zxdb	1.14981
ENSMUSG00000037531	-0.792993	5.89979	-2.04252	0.0708676	0.320872	-4.17682	Mrpl47	1.14955
ENSMUSG00000050552	-0.780829	5.88068	-2.04247	0.0708726	0.320872	-4.17688	Lamtor4	1.14952
ENSMUSG00000057103	-1.06577	7.59684	-2.04179	0.0709516	0.321099	-4.17784	Nat8f1	1.14904
ENSMUSG00000037922	4.73004	-1.58338	2.04062	0.0710867	0.321311	-4.17948	Bank1	1.14821
ENSMUSG00000036983	-0.751278	3.57621	-2.04038	0.0711147	0.321311	-4.17982	Tfb1m	1.14804
ENSMUSG00000024232	-1.05543	4.92507	-2.03981	0.0711809	0.321311	-4.18062	Bambi	1.14764
ENSMUSG00000001065	1.74728	4.26261	2.03969	0.0711943	0.321311	-4.18079	Zfp276	1.14755
ENSMUSG00000021047	-0.970694	4.7686	-2.03958	0.0712072	0.321311	-4.18094	Nova1	1.14748
ENSMUSG00000061393	1.18863	2.48211	2.03939	0.0712288	0.321311	-4.1812	Acvr2b	1.14734
ENSMUSG00000020692	2.51712	0.393048	2.03932	0.071237	0.321311	-4.1813	Nle1	1.14729
ENSMUSG00000035877	1.15127	5.76925	2.03929	0.0712406	0.321311	-4.18135	Zhx3	1.14727
ENSMUSG00000093904	-0.656536	6.26863	-2.03914	0.071258	0.321311	-4.18156	Tomm20	1.14717
ENSMUSG00000013698	1.14734	9.13368	2.03819	0.0713685	0.321374	-4.18289	Pea15a	1.14649
ENSMUSG00000043154	0.958405	6.26719	2.03813	0.071376	0.321374	-4.18298	Ppp2r3a	1.14645
ENSMUSG00000026156	-0.771896	5.02761	-2.03812	0.0713763	0.321374	-4.18299	B3gat2	1.14645
ENSMUSG00000015289	-0.868568	5.4918	-2.03803	0.0713875	0.321374	-4.18312	Lage3	1.14638
ENSMUSG00000030612	-0.878879	5.95357	-2.03732	0.0714699	0.321615	-4.18412	Mrpl46	1.14588
ENSMUSG00000031862	1.20242	5.56762	2.03669	0.0715432	0.321814	-4.185	Atp13a1	1.14543
ENSMUSG00000046330	-1.01998	6.28402	-2.03523	0.071713	0.322373	-4.18704	Rpl37a	1.1444
ENSMUSG00000015149	1.18074	8.83588	2.03512	0.0717254	0.322373	-4.18719	Sirt2	1.14433
ENSMUSG00000031059	-0.734931	7.79929	-2.03483	0.0717603	0.3224	-4.18761	Ndufb11	1.14412
ENSMUSG00000068240	-0.93093	2.81547	-2.03441	0.0718087	0.32248	-4.18819	Gm11808	1.14382
ENSMUSG00000022019	0.662567	4.30228	2.03418	0.071836	0.32248	-4.18852	Tdrd3	1.14366
ENSMUSG00000020089	-0.799029	6.17629	-2.03326	0.0719434	0.322662	-4.1898	Ppa1	1.14301
ENSMUSG00000030083	0.963275	5.12701	2.03314	0.0719577	0.322662	-4.18998	Abtb1	1.14292
ENSMUSG00000031641	-0.973372	4.64733	-2.03309	0.0719635	0.322662	-4.19005	Cbr4	1.14289
ENSMUSG00000025962	-0.823937	4.92067	-2.03128	0.0721754	0.323476	-4.19258	Fastkd2	1.14161
ENSMUSG00000075054	-0.708104	5.02878	-2.03104	0.0722032	0.323476	-4.19291	Yae1d1	1.14144
ENSMUSG00000094483	-0.60331	5.52034	-2.03041	0.0722775	0.323679	-4.1938	Purb	1.141
ENSMUSG00000026799	-0.534575	5.33233	-2.02983	0.072346	0.323855	-4.19461	Med27	1.14059
ENSMUSG00000022706	-0.762881	6.19069	-2.02954	0.0723803	0.323863	-4.19502	Mrpl40	1.14038
ENSMUSG00000031226	-0.870271	5.33289	-2.02913	0.0724276	0.323863	-4.19558	Pbdc1	1.1401
ENSMUSG00000019494	-0.690824	7.47443	-2.02858	0.0724929	0.323863	-4.19636	Cops6	1.1397
ENSMUSG00000032300	0.989175	4.93981	2.0284	0.0725138	0.323863	-4.19661	1700017B05Rik	1.13958
ENSMUSG00000097325	-1.52955	1.76413	-2.02824	0.0725329	0.323863	-4.19684	Gm16897	1.13946
ENSMUSG00000015092	-0.648049	7.67089	-2.0277	0.0725965	0.323863	-4.19759	Edf1	1.13908
ENSMUSG00000102145	1.99432	1.90235	2.0277	0.072597	0.323863	-4.1976	Gm38056	1.13908
ENSMUSG00000057561	-0.960056	5.53642	-2.02766	0.0726014	0.323863	-4.19765	Eif1a	1.13906
ENSMUSG00000037824	1.00849	6.79793	2.02759	0.0726095	0.323863	-4.19774	Tspan14	1.13901
ENSMUSG00000022193	-0.713521	6.95131	-2.0268	0.0727027	0.324041	-4.19885	Psmb5	1.13845
ENSMUSG00000024135	1.6413	2.76447	2.02673	0.0727113	0.324041	-4.19895	Srbd1	1.1384
ENSMUSG00000080775	1.01858	1.46235	2.02652	0.0727367	0.324041	-4.19925	Gm6368	1.13825
ENSMUSG00000025971	-0.839369	5.33775	-2.02572	0.0728302	0.324236	-4.20036	Maip1	1.13769
ENSMUSG00000039683	-3.53032	-2.42596	-2.02521	0.0728916	0.324236	-4.20108	Sdk1	1.13732
ENSMUSG00000085505	1.59099	4.30728	2.02481	0.0729383	0.324236	-4.20163	Gm12868	1.13704
ENSMUSG00000028180	-0.709171	6.73654	-2.02441	0.0729861	0.324236	-4.2022	Zranb2	1.13676
ENSMUSG00000026499	0.729833	4.52251	2.0244	0.0729867	0.324236	-4.2022	Acbd3	1.13676
ENSMUSG00000093594	-2.79536	-2.24696	-2.02426	0.0730033	0.324236	-4.2024	Gm20707	1.13666
ENSMUSG00000026696	-0.620114	6.00258	-2.02421	0.0730104	0.324236	-4.20248	Vamp4	1.13662
ENSMUSG00000030876	-0.667439	5.89607	-2.02418	0.0730136	0.324236	-4.20252	Mettl9	1.1366
ENSMUSG00000070873	-0.852073	-5.92502	-2.02306	0.0731459	0.324405	-4.20408	Lilra5	1.13581
ENSMUSG00000078616	-0.852073	-5.92502	-2.02306	0.0731459	0.324405	-4.20408	Trim30c	1.13581
ENSMUSG00000022571	-0.648422	6.01086	-2.02303	0.0731503	0.324405	-4.20413	Pycrl	1.13578
ENSMUSG00000020231	1.30032	5.32259	2.02288	0.0731681	0.324405	-4.20434	Dip2a	1.13568
ENSMUSG00000044573	-0.746387	5.87252	-2.02195	0.0732787	0.324729	-4.20564	Acp1	1.13502
ENSMUSG00000100691	-1.09352	4.08509	-2.0217	0.0733078	0.324729	-4.20598	2010320M18Rik	1.13485
ENSMUSG00000029998	1.31215	6.45242	2.02153	0.0733287	0.324729	-4.20623	Pcyox1	1.13473
ENSMUSG00000045519	-1.03474	4.61445	-2.02106	0.0733843	0.324846	-4.20688	Zfp560	1.1344
ENSMUSG00000027305	-1.46403	5.13423	-2.0208	0.0734161	0.324857	-4.20725	Ndufaf1	1.13421
ENSMUSG00000078153	-1.13719	4.3175	-2.01988	0.073526	0.3252	-4.20854	Psme2b	1.13356
ENSMUSG00000026087	-0.829501	6.30548	-2.01966	0.0735518	0.3252	-4.20884	Mrpl30	1.13341
ENSMUSG00000032109	1.85127	2.94738	2.01909	0.0736202	0.325372	-4.20964	Nlrx1	1.133
ENSMUSG00000073176	-0.850465	3.75938	-2.01848	0.0736929	0.325565	-4.21049	Zfp449	1.13257
ENSMUSG00000036632	-0.855041	6.76264	-2.01782	0.073772	0.325714	-4.21142	Alg5	1.13211
ENSMUSG00000073542	0.861759	2.60362	2.01771	0.0737852	0.325714	-4.21157	Cep76	1.13203
ENSMUSG00000046329	1.20236	4.98809	2.01742	0.07382	0.325738	-4.21198	Slc25a23	1.13183
ENSMUSG00000087412	-1.10517	1.59322	-2.01694	0.0738776	0.325863	-4.21265	Gm15501	1.13149
ENSMUSG00000024350	0.920351	6.35941	2.01609	0.0739797	0.326184	-4.21383	Dnajc18	1.13089
ENSMUSG00000027961	-1.00005	2.70996	-2.01547	0.0740539	0.326341	-4.2147	Lrrc39	1.13045
ENSMUSG00000025287	-0.971164	4.79501	-2.01531	0.0740738	0.326341	-4.21493	Acot9	1.13034
ENSMUSG00000033728	1.04293	4.54028	2.01454	0.0741663	0.32637	-4.216	Lrrc14	1.12979
ENSMUSG00000016477	-1.20275	2.09335	-2.01423	0.0742035	0.32637	-4.21643	E2f3	1.12958
ENSMUSG00000079557	1.06377	6.21138	2.0138	0.0742547	0.32637	-4.21703	Marchf2	1.12928
ENSMUSG00000060019	-1.01266	1.82983	-2.01379	0.0742569	0.32637	-4.21705	Gm10073	1.12926
ENSMUSG00000039318	0.725168	5.40632	2.0134	0.074303	0.32637	-4.21759	Rab3gap2	1.12899
ENSMUSG00000084347	1.58169	1.76825	2.01315	0.0743337	0.32637	-4.21794	Akt2-ps	1.12881
ENSMUSG00000029394	-0.860378	3.78318	-2.0131	0.0743394	0.32637	-4.21801	Cdk2ap1	1.12878
ENSMUSG00000097518	1.46888	6.03047	2.01293	0.0743607	0.32637	-4.21825	ENSMUSG00000097518	1.12866
ENSMUSG00000063457	-0.842065	6.57843	-2.01275	0.0743816	0.32637	-4.2185	Rps15	1.12853
ENSMUSG00000034292	0.849931	3.38135	2.01271	0.074387	0.32637	-4.21856	Traf3ip1	1.1285
ENSMUSG00000029413	1.09181	5.90344	2.01258	0.0744029	0.32637	-4.21874	Naaa	1.12841
ENSMUSG00000022672	0.893705	5.08151	2.01216	0.0744539	0.326465	-4.21933	Prkdc	1.12811
ENSMUSG00000085962	-0.703694	4.29979	-2.0118	0.0744963	0.326523	-4.21982	Gm16984	1.12787
ENSMUSG00000014313	-0.874834	8.76424	-2.01043	0.0746629	0.327036	-4.22174	Cox6c	1.1269
ENSMUSG00000015568	-4.35716	-0.47357	-2.01035	0.0746721	0.327036	-4.22185	Lpl	1.12684
ENSMUSG00000021273	-0.541074	8.62932	-2.00983	0.0747352	0.327183	-4.22257	Fdft1	1.12647
ENSMUSG00000030652	-0.976889	5.99519	-2.00932	0.0747978	0.327299	-4.22329	Coq7	1.12611
ENSMUSG00000004929	1.59972	4.48801	2.00875	0.0748666	0.327299	-4.22408	Thop1	1.12571
ENSMUSG00000060743	-0.705719	6.63518	-2.00842	0.0749069	0.327299	-4.22455	H3f3a	1.12548
ENSMUSG00000035247	0.807641	6.14131	2.00824	0.0749284	0.327299	-4.22479	Hectd1	1.12535
ENSMUSG00000024382	0.809275	3.77722	2.00755	0.0750131	0.327299	-4.22576	Ercc3	1.12486
ENSMUSG00000003575	1.78643	3.35163	2.0072	0.0750557	0.327299	-4.22625	Crtc1	1.12462
ENSMUSG00000005510	-0.874645	7.16993	-2.00666	0.0751209	0.327299	-4.227	Ndufs3	1.12424
ENSMUSG00000041697	-0.761941	8.81383	-2.00634	0.0751608	0.327299	-4.22745	Cox6a1	1.12401
ENSMUSG00000106375	1.47744	4.13083	2.00622	0.0751746	0.327299	-4.22761	Gm43361	1.12393
ENSMUSG00000051339	-2.80733	1.79121	-2.00613	0.0751861	0.327299	-4.22774	2900026A02Rik	1.12386
ENSMUSG00000022111	-0.930678	5.46014	-2.00583	0.0752219	0.327299	-4.22815	Uchl3	1.12366
ENSMUSG00000003039	-1.06056	6.6797	-2.00559	0.0752523	0.327299	-4.2285	Fam32a	1.12348
ENSMUSG00000034021	-0.698331	4.86932	-2.00546	0.0752677	0.327299	-4.22868	Pds5b	1.12339
ENSMUSG00000018820	1.16989	5.4731	2.00545	0.0752688	0.327299	-4.22869	Zfyve27	1.12338
ENSMUSG00000028710	0.60548	3.81456	2.00542	0.0752722	0.327299	-4.22873	Atpaf1	1.12337
ENSMUSG00000079419	2.87719	-3.02448	2.00514	0.0753069	0.327299	-4.22912	Ms4a6c	1.12317
ENSMUSG00000097811	1.16285	2.84126	2.00477	0.0753521	0.327299	-4.22964	ENSMUSG00000097811	1.1229
ENSMUSG00000070493	-0.803943	8.46432	-2.00475	0.0753544	0.327299	-4.22967	Chchd2	1.12289
ENSMUSG00000000295	-1.62403	5.98023	-2.00456	0.0753781	0.327299	-4.22994	Hddc2	1.12276
ENSMUSG00000060143	-1.15297	3.73016	-2.00437	0.0754013	0.327299	-4.2302	Gm10076	1.12262
ENSMUSG00000030678	0.94906	3.26724	2.00408	0.075436	0.327299	-4.2306	Maz	1.12242
ENSMUSG00000035476	-1.90959	1.70897	-2.00407	0.0754376	0.327299	-4.23061	Tab3	1.12241
ENSMUSG00000034111	-1.37661	3.02847	-2.00392	0.0754561	0.327299	-4.23082	Tmed8	1.12231
ENSMUSG00000029614	-0.819957	6.10938	-2.0038	0.0754701	0.327299	-4.23098	Rpl6	1.12223
ENSMUSG00000003531	-0.724587	6.19883	-2.00353	0.0755039	0.327299	-4.23137	Dgcr6	1.12203
ENSMUSG00000026659	-0.715331	4.70812	-2.00335	0.0755259	0.327299	-4.23162	Dusp12	1.1219
ENSMUSG00000043943	-4.29038	0.410576	-2.00265	0.0756121	0.327544	-4.2326	Naalad2	1.12141
ENSMUSG00000093674	-0.958669	6.72689	-2.00225	0.0756614	0.32763	-4.23316	Rpl41	1.12113
ENSMUSG00000021686	1.13338	5.41935	2.00126	0.0757825	0.327958	-4.23453	Ap3b1	1.12043
ENSMUSG00000084960	1.89244	2.15758	2.00104	0.0758091	0.327958	-4.23484	B430010I23Rik	1.12028
ENSMUSG00000040472	0.802065	5.57387	2.00091	0.0758254	0.327958	-4.23502	Rabggta	1.12019
ENSMUSG00000024277	1.07672	7.17402	1.9997	0.0759748	0.32833	-4.23671	Mapre2	1.11933
ENSMUSG00000056124	-0.925048	2.62472	-1.99937	0.0760152	0.32833	-4.23717	B4galt6	1.1191
ENSMUSG00000032952	1.12524	2.20209	1.9992	0.0760363	0.32833	-4.23741	Ap4b1	1.11898
ENSMUSG00000031198	-0.680781	5.68634	-1.99919	0.076037	0.32833	-4.23741	Fundc2	1.11898
ENSMUSG00000032757	-0.883798	6.9705	-1.99902	0.0760589	0.32833	-4.23766	Bet1	1.11885
ENSMUSG00000045438	-0.712547	5.60517	-1.99852	0.0761197	0.328465	-4.23835	Cox19	1.1185
ENSMUSG00000026471	-0.90274	5.56273	-1.99761	0.0762331	0.328602	-4.23963	Mr1	1.11786
ENSMUSG00000097159	3.43548	-2.22178	1.99752	0.0762434	0.328602	-4.23974	ENSMUSG00000097159	1.1178
ENSMUSG00000024191	-0.63391	4.51172	-1.99732	0.0762683	0.328602	-4.24002	Bnip1	1.11766
ENSMUSG00000025373	0.955908	5.12646	1.99719	0.0762846	0.328602	-4.24021	Rnf41	1.11756
ENSMUSG00000097008	2.44473	0.0363646	1.99691	0.0763186	0.328602	-4.24059	ENSMUSG00000097008	1.11737
ENSMUSG00000083621	-0.791814	4.41298	-1.99683	0.0763285	0.328602	-4.2407	Gm14586	1.11731
ENSMUSG00000025155	1.25283	4.17758	1.99615	0.0764134	0.328692	-4.24166	Dus1l	1.11683
ENSMUSG00000032020	1.72055	3.68414	1.99607	0.0764236	0.328692	-4.24177	Ubash3b	1.11677
ENSMUSG00000022094	1.17934	3.71199	1.99572	0.076467	0.328692	-4.24226	Slc39a14	1.11653
ENSMUSG00000101162	-0.703917	5.25805	-1.99571	0.0764674	0.328692	-4.24226	Gm26728	1.11652
ENSMUSG00000068328	0.530826	7.30416	1.99501	0.076555	0.328941	-4.24325	Aup1	1.11603
ENSMUSG00000080904	-0.944324	3.79144	-1.99446	0.0766226	0.329105	-4.244	Gm11966	1.11564
ENSMUSG00000018770	-1.17181	9.14597	-1.99408	0.0766698	0.329181	-4.24453	Atp5g3	1.11538
ENSMUSG00000040356	1.48034	4.68392	1.9925	0.0768668	0.329838	-4.24674	Skiv2l	1.11426
ENSMUSG00000087366	2.12353	4.66125	1.99238	0.0768823	0.329838	-4.24691	Junos	1.11417
ENSMUSG00000020451	1.12854	6.6837	1.99166	0.0769713	0.329881	-4.2479	Limk2	1.11367
ENSMUSG00000024911	-0.787725	6.59987	-1.9915	0.0769918	0.329881	-4.24813	Fibp	1.11356
ENSMUSG00000078853	0.866201	5.18694	1.99103	0.0770504	0.329881	-4.24878	Igtp	1.11322
ENSMUSG00000083626	-0.950153	4.30388	-1.99068	0.0770944	0.329881	-4.24927	Gm4459	1.11298
ENSMUSG00000029554	1.59773	4.28826	1.99047	0.0771202	0.329881	-4.24956	Mad1l1	1.11283
ENSMUSG00000091580	-0.684076	4.46477	-1.99044	0.0771236	0.329881	-4.2496	ENSMUSG00000091580	1.11281
ENSMUSG00000010911	-1.28869	5.48692	-1.99041	0.0771273	0.329881	-4.24964	Apip	1.11279
ENSMUSG00000097654	-3.94671	-0.669326	-1.99021	0.0771534	0.329881	-4.24993	Gm26714	1.11264
ENSMUSG00000104351	3.09484	-3.64768	1.99016	0.0771589	0.329881	-4.24999	Gm37125	1.11261
ENSMUSG00000028603	-0.581966	7.0866	-1.98963	0.0772249	0.329885	-4.25072	Scp2	1.11224
ENSMUSG00000000088	-1.01533	8.38776	-1.9896	0.0772288	0.329885	-4.25077	Cox5a	1.11222
ENSMUSG00000012405	-0.669849	5.41384	-1.98885	0.077323	0.329885	-4.25181	Rpl15	1.11169
ENSMUSG00000001156	0.892773	4.62298	1.98879	0.0773303	0.329885	-4.2519	Mxd1	1.11165
ENSMUSG00000027108	-0.613927	5.44642	-1.98864	0.0773489	0.329885	-4.2521	Ola1	1.11155
ENSMUSG00000086773	1.76406	2.45696	1.98855	0.0773614	0.329885	-4.25224	Gm16192	1.11148
ENSMUSG00000019715	0.643765	5.76955	1.9885	0.0773673	0.329885	-4.25231	Gle1	1.11144
ENSMUSG00000074578	-1.01145	3.97933	-1.98812	0.0774143	0.329885	-4.25283	Zfas1	1.11118
ENSMUSG00000000743	1.24833	6.28888	1.98803	0.0774265	0.329885	-4.25296	Chmp1a	1.11111
ENSMUSG00000050148	-0.762031	4.93408	-1.98753	0.0774894	0.330026	-4.25366	Ubqln2	1.11076
ENSMUSG00000031516	-0.720366	7.15763	-1.9868	0.0775806	0.330145	-4.25467	Dctn6	1.11025
ENSMUSG00000023118	1.73761	3.94029	1.98654	0.0776136	0.330145	-4.25503	Sympk	1.11006
ENSMUSG00000022175	1.49559	6.44241	1.98627	0.0776467	0.330145	-4.2554	Lrp10	1.10988
ENSMUSG00000085762	2.85334	-1.57373	1.98624	0.0776512	0.330145	-4.25545	Lrrc75aos2	1.10985
ENSMUSG00000061436	1.53874	5.39887	1.98609	0.0776693	0.330145	-4.25565	Hipk2	1.10975
ENSMUSG00000005267	0.854769	3.54644	1.98573	0.0777157	0.330145	-4.25616	Zfp287	1.10949
ENSMUSG00000037280	6.82253	2.71106	1.98565	0.0777247	0.330145	-4.25626	Galnt6	1.10944
ENSMUSG00000050621	-0.973538	3.49518	-1.9853	0.0777696	0.330209	-4.25676	Rps27rt	1.10919
ENSMUSG00000042737	-0.918591	5.76401	-1.98442	0.0778803	0.330453	-4.25798	Dpm3	1.10857
ENSMUSG00000029578	1.27362	5.77518	1.98425	0.0779021	0.330453	-4.25822	Wipi2	1.10845
ENSMUSG00000094518	-0.826143	3.9531	-1.98414	0.0779161	0.330453	-4.25837	ENSMUSG00000094518	1.10837
ENSMUSG00000072066	-1.1456	4.25098	-1.98362	0.0779808	0.330602	-4.25908	6720489N17Rik	1.10801
ENSMUSG00000062234	1.11512	4.50079	1.98299	0.0780614	0.330766	-4.25997	Gak	1.10756
ENSMUSG00000005142	0.773431	5.58521	1.98247	0.0781272	0.330766	-4.26069	Man2b1	1.1072
ENSMUSG00000037225	-1.11338	2.89336	-1.98228	0.0781511	0.330766	-4.26095	Fgf2	1.10706
ENSMUSG00000027429	0.677581	6.66209	1.98211	0.0781722	0.330766	-4.26119	Sec23b	1.10695
ENSMUSG00000044894	-0.849339	8.01234	-1.98194	0.0781935	0.330766	-4.26142	Uqcrq	1.10683
ENSMUSG00000013662	-0.759218	7.87172	-1.98191	0.0781977	0.330766	-4.26146	Atad1	1.10681
ENSMUSG00000016319	-1.12783	10.3134	-1.98162	0.078234	0.330793	-4.26186	Slc25a5	1.1066
ENSMUSG00000100222	-0.669904	1.82066	-1.98115	0.0782938	0.330921	-4.26252	Psmb6-ps2	1.10627
ENSMUSG00000022236	-1.43664	2.37765	-1.97986	0.0784578	0.331424	-4.26431	Ropn1l	1.10536
ENSMUSG00000061273	0.733578	5.87537	1.97952	0.0785006	0.331424	-4.26478	Mmgt1	1.10513
ENSMUSG00000036528	1.31912	5.73653	1.97951	0.0785022	0.331424	-4.2648	Ppfibp2	1.10512
ENSMUSG00000034875	-0.632919	6.92999	-1.97846	0.0786362	0.331862	-4.26626	Nudt19	1.10438
ENSMUSG00000026447	3.02346	3.07296	1.9782	0.0786688	0.331862	-4.26662	Pik3c2b	1.1042
ENSMUSG00000061665	-0.759751	4.56691	-1.97784	0.0787152	0.331862	-4.26712	Cd2ap	1.10394
ENSMUSG00000054405	-0.701168	7.12754	-1.97776	0.0787251	0.331862	-4.26723	Dnajc8	1.10389
ENSMUSG00000014873	-0.581535	5.61285	-1.97659	0.0788749	0.332367	-4.26886	Surf2	1.10306
ENSMUSG00000039623	1.84365	4.20727	1.97621	0.0789226	0.332422	-4.26938	Ap5z1	1.1028
ENSMUSG00000031967	1.03824	4.48254	1.97586	0.0789674	0.332422	-4.26986	Afg3l1	1.10255
ENSMUSG00000024122	0.970452	4.55513	1.97574	0.0789827	0.332422	-4.27003	Pdpk1	1.10247
ENSMUSG00000002661	-1.14135	5.89453	-1.97555	0.0790074	0.332422	-4.2703	Alkbh7	1.10233
ENSMUSG00000032308	1.2638	3.73435	1.97449	0.0791437	0.332754	-4.27177	Ulk3	1.10158
ENSMUSG00000029703	-0.720306	5.62622	-1.97445	0.0791481	0.332754	-4.27182	Lrwd1	1.10156
ENSMUSG00000039427	0.734552	6.66118	1.97424	0.0791758	0.332754	-4.27212	Alg1	1.10141
ENSMUSG00000022853	0.937405	4.32336	1.97333	0.0792921	0.333087	-4.27338	Ehhadh	1.10077
ENSMUSG00000008540	-1.54951	8.19617	-1.97295	0.0793408	0.333087	-4.27391	Mgst1	1.1005
ENSMUSG00000021938	0.819637	4.15614	1.97292	0.0793448	0.333087	-4.27395	Pspc1	1.10048
ENSMUSG00000041426	-0.987397	5.81	-1.97245	0.0794057	0.333159	-4.27461	Hibch	1.10015
ENSMUSG00000045374	1.36083	3.48438	1.97228	0.0794271	0.333159	-4.27484	Wdr81	1.10003
ENSMUSG00000034729	-0.834839	5.77175	-1.97209	0.0794517	0.333159	-4.2751	Mrps10	1.0999
ENSMUSG00000024251	1.43521	2.81652	1.97173	0.0794978	0.333226	-4.2756	Thada	1.09964
ENSMUSG00000028261	-1.16344	6.11166	-1.97072	0.0796281	0.333429	-4.277	Ndufaf4	1.09893
ENSMUSG00000054277	1.11967	5.06718	1.9706	0.0796436	0.333429	-4.27717	Arfgap3	1.09885
ENSMUSG00000017418	-0.687779	3.60397	-1.97048	0.079658	0.333429	-4.27733	Arl5b	1.09877
ENSMUSG00000106037	-0.946826	2.18757	-1.97026	0.0796876	0.333429	-4.27764	Gm4332	1.09861
ENSMUSG00000062590	1.10332	3.76429	1.97019	0.0796959	0.333429	-4.27773	Armc9	1.09856
ENSMUSG00000021877	-0.595993	8.44029	-1.96857	0.0799059	0.334088	-4.27999	Arf4	1.09742
ENSMUSG00000028149	1.52633	6.1495	1.96844	0.0799225	0.334088	-4.28016	Rap1gds1	1.09733
ENSMUSG00000031960	1.27761	6.02407	1.96828	0.0799434	0.334088	-4.28039	Aars	1.09722
ENSMUSG00000097392	-1.26022	3.46942	-1.96761	0.0800296	0.334174	-4.28131	Thoc2l	1.09675
ENSMUSG00000081855	-0.907175	1.43743	-1.96757	0.0800345	0.334174	-4.28136	Rpl17-ps5	1.09672
ENSMUSG00000045409	0.986471	3.80425	1.9673	0.0800691	0.334174	-4.28173	Trim39	1.09654
ENSMUSG00000032932	-0.697029	6.21973	-1.96719	0.0800841	0.334174	-4.2819	Hspa13	1.09645
ENSMUSG00000002881	-0.543976	4.04352	-1.96664	0.0801554	0.334343	-4.28266	Nab1	1.09607
ENSMUSG00000067106	-1.13512	4.12931	-1.96641	0.0801846	0.334343	-4.28297	Gm5529	1.09591
ENSMUSG00000004952	1.739	2.82323	1.96608	0.0802281	0.334359	-4.28343	Rasa4	1.09567
ENSMUSG00000103270	0.88766	2.67702	1.96572	0.0802745	0.334359	-4.28393	Gm37915	1.09542
ENSMUSG00000085939	-1.05672	7.27424	-1.96569	0.0802787	0.334359	-4.28397	Cd63-ps	1.0954
ENSMUSG00000001569	1.01506	3.90602	1.96465	0.0804141	0.334681	-4.28542	Nom1	1.09467
ENSMUSG00000102827	-1.1839	2.18574	-1.96463	0.0804159	0.334681	-4.28544	Gm8242	1.09466
ENSMUSG00000026761	-0.859805	6.26431	-1.96428	0.0804617	0.334746	-4.28592	Orc4	1.09441
ENSMUSG00000063316	-0.729436	5.63853	-1.96364	0.0805454	0.334969	-4.28681	Rpl27	1.09396
ENSMUSG00000031993	0.887705	4.75737	1.96318	0.0806053	0.334984	-4.28745	Snx19	1.09364
ENSMUSG00000023051	0.811327	4.17143	1.96295	0.0806351	0.334984	-4.28777	Tarbp2	1.09348
ENSMUSG00000032175	0.768354	3.26688	1.96287	0.0806455	0.334984	-4.28788	Tyk2	1.09342
ENSMUSG00000039887	-0.747503	5.96206	-1.96269	0.0806694	0.334984	-4.28813	Alg14	1.09329
ENSMUSG00000038446	-0.84206	5.33197	-1.96222	0.0807308	0.335072	-4.28878	Cdc40	1.09296
ENSMUSG00000026047	-0.843909	5.09136	-1.96206	0.0807508	0.335072	-4.28899	Poglut2	1.09285
ENSMUSG00000022799	-1.54361	4.55851	-1.96149	0.0808264	0.335248	-4.2898	Arhgap31	1.09245
ENSMUSG00000020817	0.583577	6.09492	1.96112	0.0808741	0.335248	-4.2903	Rabep1	1.09219
ENSMUSG00000066637	-2.09075	3.44216	-1.96105	0.0808836	0.335248	-4.2904	Ttc32	1.09214
ENSMUSG00000078193	-0.9046	2.85977	-1.96074	0.0809241	0.335291	-4.29083	Gm2000	1.09192
ENSMUSG00000080058	2.43711	2.88411	1.96049	0.0809567	0.335302	-4.29117	Gm11175	1.09175
ENSMUSG00000032041	1.10645	3.88	1.95953	0.0810824	0.335523	-4.2925	Tirap	1.09107
ENSMUSG00000081888	-0.800956	4.60357	-1.9592	0.0811253	0.335523	-4.29295	Spcs2-ps	1.09084
ENSMUSG00000021357	0.811526	4.93942	1.95916	0.0811307	0.335523	-4.29301	Exoc2	1.09081
ENSMUSG00000063382	1.24422	2.10928	1.95888	0.0811679	0.335523	-4.2934	Bcl9l	1.09062
ENSMUSG00000078566	-0.592223	7.09786	-1.95871	0.0811899	0.335523	-4.29364	Bnip3	1.0905
ENSMUSG00000020460	-0.925545	5.53336	-1.9585	0.081218	0.335523	-4.29393	Rps27a	1.09035
ENSMUSG00000044600	-0.705528	7.47489	-1.95847	0.0812212	0.335523	-4.29397	Smim7	1.09033
ENSMUSG00000062761	0.932116	5.41174	1.95726	0.0813809	0.336053	-4.29565	Zfp512	1.08948
ENSMUSG00000031217	1.88623	2.76874	1.95695	0.0814213	0.336053	-4.29607	Efnb1	1.08926
ENSMUSG00000002221	1.25292	3.21382	1.9568	0.0814412	0.336053	-4.29628	Paxip1	1.08916
ENSMUSG00000022022	-1.55974	3.79269	-1.95651	0.0814794	0.336053	-4.29668	Mtrf1	1.08895
ENSMUSG00000079641	-0.763337	4.90106	-1.95621	0.0815195	0.336053	-4.2971	Rpl39	1.08874
ENSMUSG00000058503	-0.675892	5.11836	-1.95601	0.0815447	0.336053	-4.29737	Fam133b	1.0886
ENSMUSG00000000711	1.37791	4.22039	1.95589	0.0815607	0.336053	-4.29754	Rab5b	1.08852
ENSMUSG00000097445	-0.966731	7.34544	-1.95551	0.081611	0.336136	-4.29806	Gm26631	1.08825
ENSMUSG00000007850	-0.816429	6.83967	-1.95514	0.0816595	0.336211	-4.29857	Hnrnph1	1.08799
ENSMUSG00000039117	-0.850155	2.29937	-1.95447	0.0817486	0.336232	-4.2995	Taf4	1.08752
ENSMUSG00000002731	-1.00906	5.04493	-1.95414	0.0817925	0.336232	-4.29996	Prkra	1.08729
ENSMUSG00000030323	1.21631	4.17504	1.95413	0.081793	0.336232	-4.29997	Ift122	1.08728
ENSMUSG00000021573	4.08049	5.93882	1.95324	0.0819108	0.336232	-4.3012	Tppp	1.08666
ENSMUSG00000103367	2.39914	-4.18878	1.95316	0.0819221	0.336232	-4.30132	Gm38158	1.0866
ENSMUSG00000009733	1.26093	3.63792	1.95301	0.0819415	0.336232	-4.30152	Tfcp2	1.0865
ENSMUSG00000098912	1.32377	5.71882	1.95294	0.0819513	0.336232	-4.30162	1500004A13Rik	1.08644
ENSMUSG00000027371	-1.05275	5.6178	-1.95287	0.0819603	0.336232	-4.30172	Fahd2a	1.0864
ENSMUSG00000024817	0.671085	4.63231	1.9527	0.081983	0.336232	-4.30195	Uhrf2	1.08628
ENSMUSG00000039911	2.38129	5.30706	1.95264	0.0819902	0.336232	-4.30203	Spsb1	1.08624
ENSMUSG00000029104	0.956426	4.55378	1.95259	0.0819968	0.336232	-4.3021	Htt	1.0862
ENSMUSG00000028426	0.812265	4.11922	1.95194	0.0820836	0.336409	-4.303	Rad23b	1.08574
ENSMUSG00000106706	2.38466	1.18114	1.95181	0.0821003	0.336409	-4.30318	C530043K16Rik	1.08566
ENSMUSG00000032114	0.798698	5.41741	1.95131	0.0821674	0.33656	-4.30387	Slc37a4	1.0853
ENSMUSG00000017667	1.13862	3.623	1.95097	0.0822121	0.336576	-4.30434	Zfp334	1.08506
ENSMUSG00000031158	-1.03638	6.08111	-1.95082	0.0822318	0.336576	-4.30455	Timm17b	1.08496
ENSMUSG00000030869	-0.820852	7.08684	-1.95046	0.0822806	0.336647	-4.30505	Ndufab1	1.0847
ENSMUSG00000031823	1.57123	4.49309	1.95009	0.082329	0.336647	-4.30556	Zdhhc7	1.08445
ENSMUSG00000022404	-0.726381	6.78846	-1.95001	0.0823399	0.336647	-4.30567	Slc25a17	1.08439
ENSMUSG00000065979	0.725421	5.31032	1.94919	0.0824495	0.336971	-4.30681	Cpped1	1.08381
ENSMUSG00000054452	0.881084	5.60122	1.94834	0.0825622	0.337218	-4.30797	Tle5	1.08322
ENSMUSG00000022965	0.879225	3.82079	1.94813	0.0825898	0.337218	-4.30826	Ifngr2	1.08307
ENSMUSG00000036368	-1.04299	3.79934	-1.94805	0.0826007	0.337218	-4.30837	Rmdn2	1.08302
ENSMUSG00000097855	1.88217	0.000327982	1.94783	0.0826311	0.337218	-4.30869	A930007I19Rik	1.08286
ENSMUSG00000062352	-0.655655	6.12451	-1.9465	0.0828086	0.337265	-4.31052	Itgb1bp1	1.08192
ENSMUSG00000029815	-0.700477	5.171	-1.94593	0.082884	0.337265	-4.3113	Malsu1	1.08153
ENSMUSG00000045822	0.841062	2.48045	1.94583	0.0828974	0.337265	-4.31144	Zswim3	1.08146
ENSMUSG00000018415	1.0895	4.07847	1.94581	0.0829007	0.337265	-4.31147	Gid4	1.08144
ENSMUSG00000015291	0.917726	8.36421	1.9458	0.0829015	0.337265	-4.31148	Gdi1	1.08144
ENSMUSG00000039414	0.85745	3.66062	1.94577	0.0829064	0.337265	-4.31153	Heatr5b	1.08141
ENSMUSG00000048027	1.46233	2.9741	1.94571	0.0829141	0.337265	-4.31161	Rgmb	1.08137
ENSMUSG00000056612	-1.35578	3.73756	-1.9454	0.0829556	0.337265	-4.31204	Ppp1r14b	1.08115
ENSMUSG00000027533	-0.772612	8.28355	-1.94538	0.0829579	0.337265	-4.31206	Fabp5	1.08114
ENSMUSG00000097415	3.25175	-2.73316	1.94515	0.0829892	0.337265	-4.31238	AU020206	1.08098
ENSMUSG00000004285	-0.878948	7.6371	-1.94512	0.0829929	0.337265	-4.31242	Atp6v1f	1.08096
ENSMUSG00000018669	0.644741	6.4507	1.94482	0.0830336	0.337265	-4.31284	Cdk5rap3	1.08075
ENSMUSG00000022911	0.718072	4.4582	1.9448	0.0830363	0.337265	-4.31287	Arl13b	1.08073
ENSMUSG00000056749	4.56709	-0.0254982	1.94389	0.0831574	0.337586	-4.31411	Nfil3	1.0801
ENSMUSG00000035569	0.686011	5.7085	1.94343	0.0832192	0.337586	-4.31475	Ankrd11	1.07978
ENSMUSG00000035674	-0.834873	8.02719	-1.94316	0.0832555	0.337586	-4.31512	Ndufa3	1.07959
ENSMUSG00000002732	-1.99535	4.64881	-1.94269	0.0833197	0.337586	-4.31578	Fkbp7	1.07925
ENSMUSG00000025026	0.781468	7.57044	1.9421	0.0833986	0.337586	-4.31659	Add3	1.07884
ENSMUSG00000006134	1.62282	4.94182	1.94204	0.0834074	0.337586	-4.31668	Crkl	1.0788
ENSMUSG00000024818	1.64116	2.47313	1.94184	0.0834332	0.337586	-4.31694	Slc25a45	1.07866
ENSMUSG00000003429	-0.909069	7.03739	-1.94157	0.0834702	0.337586	-4.31732	Rps11	1.07847
ENSMUSG00000024683	-0.781944	5.16214	-1.94146	0.0834846	0.337586	-4.31747	Mrpl16	1.07839
ENSMUSG00000048154	1.56818	5.16284	1.94096	0.0835525	0.337586	-4.31816	Kmt2d	1.07804
ENSMUSG00000018286	-0.730771	8.75763	-1.94053	0.0836109	0.337586	-4.31876	Psmb6	1.07774
ENSMUSG00000029004	0.625727	7.31551	1.94028	0.0836436	0.337586	-4.31909	Kmt2e	1.07757
ENSMUSG00000025967	-0.600828	6.54753	-1.94024	0.0836491	0.337586	-4.31915	Eef1b2	1.07754
ENSMUSG00000031485	0.498531	6.10996	1.94015	0.0836618	0.337586	-4.31928	Plpbp	1.07747
ENSMUSG00000029228	-1.16878	3.93022	-1.94015	0.0836619	0.337586	-4.31928	Lnx1	1.07747
ENSMUSG00000015095	1.07436	5.65168	1.94008	0.0836705	0.337586	-4.31937	Fbxw5	1.07743
ENSMUSG00000004043	1.77513	2.14628	1.93994	0.0836895	0.337586	-4.31956	Stat5a	1.07733
ENSMUSG00000101431	1.22956	5.10463	1.93984	0.0837038	0.337586	-4.31971	Gm7901	1.07725
ENSMUSG00000025410	0.88164	7.82351	1.93973	0.0837182	0.337586	-4.31986	Dctn2	1.07718
ENSMUSG00000063856	-1.36497	7.03252	-1.9397	0.0837219	0.337586	-4.31989	Gpx1	1.07716
ENSMUSG00000029191	0.66079	5.54804	1.93911	0.0838028	0.33779	-4.32072	Rfc1	1.07674
ENSMUSG00000070348	-4.01294	2.02992	-1.93853	0.0838803	0.33779	-4.32151	Ccnd1	1.07634
ENSMUSG00000026727	-0.569013	7.28282	-1.9385	0.0838846	0.33779	-4.32155	Rsu1	1.07632
ENSMUSG00000062963	-0.733648	6.06868	-1.93836	0.0839043	0.33779	-4.32175	Ufc1	1.07622
ENSMUSG00000005615	0.85729	5.32752	1.93821	0.083924	0.33779	-4.32195	Pcyt1a	1.07611
ENSMUSG00000003363	0.906285	7.06125	1.9374	0.0840336	0.338108	-4.32307	Pld3	1.07555
ENSMUSG00000047675	-0.840754	5.3591	-1.93656	0.084148	0.338262	-4.32423	Rps8	1.07496
ENSMUSG00000084384	-0.854639	4.03805	-1.93646	0.0841615	0.338262	-4.32437	Gm12251	1.07489
ENSMUSG00000001750	1.40082	5.03613	1.93645	0.0841628	0.338262	-4.32438	Tcirg1	1.07488
ENSMUSG00000102752	2.59575	0.827245	1.93553	0.0842879	0.338456	-4.32565	Gm7694	1.07423
ENSMUSG00000003235	1.27556	4.88137	1.9355	0.0842917	0.338456	-4.32569	Eif2b5	1.07422
ENSMUSG00000042938	0.780535	2.24572	1.93542	0.0843023	0.338456	-4.32579	Gm14117	1.07416
ENSMUSG00000046865	0.872354	3.51695	1.93458	0.0844179	0.338797	-4.32696	Fbl	1.07357
ENSMUSG00000037295	1.95112	3.56547	1.93405	0.0844891	0.338958	-4.32768	Ldlrap1	1.0732
ENSMUSG00000024772	1.73046	4.84698	1.93338	0.0845812	0.338958	-4.32861	Ehd1	1.07273
ENSMUSG00000024097	-0.770455	7.71406	-1.9332	0.084605	0.338958	-4.32885	Srsf7	1.0726
ENSMUSG00000058997	0.678043	4.98602	1.93318	0.0846085	0.338958	-4.32889	Vwa8	1.07259
ENSMUSG00000006717	-0.96572	6.98951	-1.93307	0.0846233	0.338958	-4.32904	Acot13	1.07251
ENSMUSG00000047284	0.892286	3.93362	1.93294	0.0846406	0.338958	-4.32921	Neurl4	1.07242
ENSMUSG00000052248	1.63207	1.77836	1.93188	0.0847859	0.339418	-4.33068	Zeb2os	1.07168
ENSMUSG00000047084	-0.906401	4.97326	-1.93143	0.0848473	0.339493	-4.3313	Ngrn	1.07136
ENSMUSG00000050628	0.936832	1.3088	1.93125	0.0848716	0.339493	-4.33154	Ubald2	1.07124
ENSMUSG00000027714	-0.908597	5.75164	-1.93107	0.0848962	0.339493	-4.33179	Exosc9	1.07111
ENSMUSG00000028709	1.0183	3.48256	1.9306	0.0849615	0.339632	-4.33244	Mob3c	1.07078
ENSMUSG00000039480	0.877452	3.64258	1.93015	0.0850231	0.339731	-4.33306	Nt5dc1	1.07046
ENSMUSG00000001707	-1.41747	5.03556	-1.92997	0.0850473	0.339731	-4.3333	Eef1e1	1.07034
ENSMUSG00000026784	-0.995688	4.36554	-1.92972	0.0850823	0.339749	-4.33366	Pdss1	1.07016
ENSMUSG00000041777	-0.979845	4.15319	-1.92943	0.0851211	0.339783	-4.33405	Cir1	1.06996
ENSMUSG00000020778	-0.679052	6.19763	-1.92896	0.0851857	0.339919	-4.33469	Ten1	1.06963
ENSMUSG00000009549	-0.938857	7.77308	-1.92857	0.0852397	0.340012	-4.33523	Srp14	1.06936
ENSMUSG00000028466	-0.700731	7.16441	-1.92799	0.0853195	0.340091	-4.33603	Creb3	1.06895
ENSMUSG00000027012	-1.00642	6.74917	-1.92774	0.0853536	0.340091	-4.33637	Dync1i2	1.06878
ENSMUSG00000020024	0.697909	3.90405	1.92766	0.0853651	0.340091	-4.33649	Cep83	1.06872
ENSMUSG00000007739	-0.571081	7.31977	-1.92748	0.08539	0.340091	-4.33674	Cct4	1.06859
ENSMUSG00000039242	-0.716828	4.48222	-1.92732	0.0854122	0.340091	-4.33696	B3galnt2	1.06848
ENSMUSG00000048490	0.967729	5.06664	1.92662	0.0855075	0.340349	-4.33791	Nrip1	1.068
ENSMUSG00000024608	-0.934633	7.92261	-1.92599	0.0855953	0.340576	-4.33879	Rps14	1.06755
ENSMUSG00000029598	1.17794	6.98299	1.92528	0.0856927	0.34079	-4.33975	Plbd2	1.06706
ENSMUSG00000080824	-0.751636	3.08894	-1.92505	0.0857251	0.34079	-4.34008	Gm9001	1.06689
ENSMUSG00000024807	0.922887	5.03345	1.92458	0.0857893	0.34079	-4.34072	Syvn1	1.06657
ENSMUSG00000032228	0.797876	6.13312	1.9242	0.0858423	0.34079	-4.34124	Tcf12	1.0663
ENSMUSG00000015340	5.15938	-2.04193	1.92407	0.0858608	0.34079	-4.34143	Cybb	1.06621
ENSMUSG00000036398	-0.859812	6.31088	-1.92406	0.0858616	0.34079	-4.34143	Ppp1r11	1.0662
ENSMUSG00000069919	-8.61896	3.21553	-1.92379	0.0858996	0.34079	-4.34181	Hba-a1	1.06601
ENSMUSG00000026273	-0.588774	5.21125	-1.92378	0.0859007	0.34079	-4.34182	Mterf4	1.066
ENSMUSG00000069495	-0.980417	3.23959	-1.92361	0.0859246	0.34079	-4.34206	Epc2	1.06588
ENSMUSG00000092116	-0.979987	2.55021	-1.92302	0.0860052	0.340961	-4.34286	Gm10320	1.06548
ENSMUSG00000024451	-4.24739	-0.894351	-1.92285	0.0860289	0.340961	-4.34309	Arap3	1.06536
ENSMUSG00000029390	1.03469	5.83804	1.9225	0.0860781	0.341035	-4.34358	Tmed2	1.06511
ENSMUSG00000002384	-0.869013	2.55061	-1.92202	0.0861441	0.341085	-4.34424	Bmp8b	1.06477
ENSMUSG00000024339	1.94889	5.23532	1.92173	0.0861846	0.341085	-4.34464	Tap2	1.06457
ENSMUSG00000022132	-1.73291	10.7093	-1.92123	0.0862547	0.341085	-4.34533	Cldn10	1.06422
ENSMUSG00000048677	2.70172	1.92588	1.92118	0.0862612	0.341085	-4.34539	Tpcn2	1.06418
ENSMUSG00000034377	1.3662	5.94801	1.92092	0.0862981	0.341085	-4.34576	Tulp4	1.064
ENSMUSG00000026664	-0.962912	8.42186	-1.92088	0.0863028	0.341085	-4.34581	Phyh	1.06397
ENSMUSG00000029810	-0.932545	8.69141	-1.92086	0.0863052	0.341085	-4.34583	Tmem176b	1.06396
ENSMUSG00000071074	0.668014	7.44098	1.92045	0.0863636	0.341175	-4.34641	Yipf3	1.06367
ENSMUSG00000087269	-0.970384	4.67562	-1.92026	0.0863893	0.341175	-4.34666	D330023K18Rik	1.06354
ENSMUSG00000038736	-0.735315	4.60339	-1.91963	0.0864767	0.341399	-4.34752	Nudcd1	1.0631
ENSMUSG00000028973	1.34711	5.94259	1.91939	0.08651	0.341409	-4.34785	Abcb8	1.06293
ENSMUSG00000052906	-0.609249	5.30173	-1.91788	0.0867211	0.341758	-4.34993	Ubxn8	1.06188
ENSMUSG00000040043	-0.881196	3.85552	-1.91779	0.0867345	0.341758	-4.35006	Rbms2	1.06181
ENSMUSG00000055943	-0.565452	8.62242	-1.91769	0.0867476	0.341758	-4.35019	Emc7	1.06174
ENSMUSG00000019920	-0.68107	6.80823	-1.91753	0.0867698	0.341758	-4.35041	Lims1	1.06163
ENSMUSG00000033845	-0.669697	6.34933	-1.91736	0.0867944	0.341758	-4.35065	Mrpl15	1.06151
ENSMUSG00000059810	1.42207	4.80258	1.9172	0.0868167	0.341758	-4.35087	Rgs3	1.0614
ENSMUSG00000020811	2.18416	7.72373	1.91701	0.0868423	0.341758	-4.35112	Wscd1	1.06127
ENSMUSG00000021796	-1.09135	5.81918	-1.917	0.0868439	0.341758	-4.35113	Bmpr1a	1.06126
ENSMUSG00000026816	1.25377	4.65525	1.91672	0.0868837	0.341794	-4.35152	Gtf3c5	1.06106
ENSMUSG00000054099	-1.14408	3.92673	-1.9159	0.0869986	0.342125	-4.35265	Slc25a40	1.06049
ENSMUSG00000053012	-0.62408	5.28881	-1.91509	0.0871117	0.342424	-4.35376	Krcc1	1.05992
ENSMUSG00000002844	0.822623	7.00903	1.91492	0.0871361	0.342424	-4.354	Adprh	1.0598
ENSMUSG00000023919	-1.17714	4.18332	-1.91425	0.0872292	0.342469	-4.35491	Cenpq	1.05934
ENSMUSG00000033916	-0.824915	7.80396	-1.91405	0.0872575	0.342469	-4.35518	Chmp2a	1.0592
ENSMUSG00000021550	-0.981584	5.45291	-1.91401	0.0872642	0.342469	-4.35525	2210016F16Rik	1.05916
ENSMUSG00000039473	1.12223	3.59911	1.91366	0.0873127	0.342469	-4.35572	Ubn1	1.05892
ENSMUSG00000018102	-0.666362	7.71943	-1.91361	0.0873194	0.342469	-4.35579	H2bc4	1.05889
ENSMUSG00000027774	-0.956125	6.46058	-1.91326	0.0873697	0.342469	-4.35628	Gfm1	1.05864
ENSMUSG00000025779	-1.42591	3.48565	-1.91305	0.0873991	0.342469	-4.35656	Ly96	1.05849
ENSMUSG00000027427	0.863772	4.29499	1.91289	0.0874211	0.342469	-4.35678	Polr3f	1.05838
ENSMUSG00000061848	-0.95697	3.9191	-1.91287	0.0874244	0.342469	-4.35681	Gm5805	1.05837
ENSMUSG00000045106	-0.831632	2.84893	-1.91257	0.0874664	0.342513	-4.35722	Ccdc73	1.05816
ENSMUSG00000060636	-1.0833	4.11696	-1.91213	0.0875282	0.342634	-4.35782	Rpl35a	1.05785
ENSMUSG00000054293	-4.06967	-2.81509	-1.91133	0.0876411	0.342956	-4.35892	P2ry10b	1.05729
ENSMUSG00000030610	1.85248	1.6596	1.91091	0.0877005	0.343032	-4.3595	Det1	1.057
ENSMUSG00000082062	-1.25346	1.82803	-1.91075	0.0877223	0.343032	-4.35971	Ftl2-ps	1.05689
ENSMUSG00000037720	-0.560393	8.1387	-1.90995	0.0878364	0.343358	-4.36082	Tmem33	1.05633
ENSMUSG00000024831	1.8877	1.93006	1.90912	0.0879529	0.343588	-4.36194	Ighmbp2	1.05575
ENSMUSG00000019809	-0.767165	6.2413	-1.90885	0.0879917	0.343588	-4.36232	Pex3	1.05556
ENSMUSG00000001924	0.957755	7.07973	1.90869	0.0880137	0.343588	-4.36253	Uba1	1.05545
ENSMUSG00000032733	1.17355	4.93205	1.90866	0.0880189	0.343588	-4.36258	Snx33	1.05542
ENSMUSG00000025353	-0.656099	6.80633	-1.90837	0.0880592	0.343625	-4.36297	Ormdl2	1.05523
ENSMUSG00000021987	0.954084	5.97682	1.90777	0.0881448	0.343779	-4.3638	Mtmr6	1.0548
ENSMUSG00000082171	-0.768759	1.23924	-1.90766	0.0881603	0.343779	-4.36395	Rpl27-ps2	1.05473
ENSMUSG00000031453	1.11348	6.13182	1.90662	0.0883084	0.344236	-4.36538	Rasa3	1.054
ENSMUSG00000064341	-0.716455	12.822	-1.90463	0.0885908	0.344842	-4.3681	mt-Nd1	1.05261
ENSMUSG00000026843	1.32924	4.90317	1.90444	0.0886178	0.344842	-4.36836	Fubp3	1.05248
ENSMUSG00000026748	1.34897	6.2734	1.90439	0.0886263	0.344842	-4.36844	Plxdc2	1.05244
ENSMUSG00000020415	-0.948512	7.74583	-1.90428	0.0886406	0.344842	-4.36857	Pttg1	1.05237
ENSMUSG00000059920	-0.616314	5.36219	-1.9041	0.0886669	0.344842	-4.36883	4930453N24Rik	1.05224
ENSMUSG00000071454	0.993684	3.99569	1.90405	0.0886744	0.344842	-4.3689	Dtnb	1.0522
ENSMUSG00000023050	-0.687424	5.98842	-1.904	0.0886807	0.344842	-4.36896	Map3k12	1.05217
ENSMUSG00000022130	-1.56231	4.07106	-1.90336	0.088773	0.344915	-4.36985	Tgds	1.05172
ENSMUSG00000024387	-0.583012	6.54413	-1.90317	0.0887996	0.344915	-4.3701	Csnk2b	1.05159
ENSMUSG00000036693	0.748417	4.40397	1.90306	0.0888153	0.344915	-4.37025	Nop14	1.05151
ENSMUSG00000043602	1.06604	3.57691	1.90261	0.0888791	0.344915	-4.37086	Zfp3	1.0512
ENSMUSG00000026740	0.718946	5.50196	1.90253	0.0888911	0.344915	-4.37098	Dnajc1	1.05114
ENSMUSG00000084817	-1.07787	1.79645	-1.90242	0.0889071	0.344915	-4.37113	Gm5526	1.05106
ENSMUSG00000091989	-0.989423	4.00215	-1.90215	0.0889453	0.344915	-4.3715	Ndufab1-ps	1.05088
ENSMUSG00000019210	-0.812247	8.23839	-1.90214	0.0889474	0.344915	-4.37152	Atp6v1e1	1.05087
ENSMUSG00000027465	1.12345	4.25499	1.90136	0.0890593	0.345229	-4.37259	Tbc1d20	1.05032
ENSMUSG00000038608	1.59418	6.13252	1.90098	0.0891136	0.345319	-4.3731	Dock10	1.05006
ENSMUSG00000026887	-0.659734	4.81715	-1.90054	0.0891756	0.345439	-4.3737	Mrrf	1.04975
ENSMUSG00000038762	1.0552	5.39842	1.89993	0.0892632	0.345658	-4.37453	Abcf1	1.04933
ENSMUSG00000035443	-0.851869	6.34473	-1.89925	0.0893615	0.345892	-4.37547	Thyn1	1.04885
ENSMUSG00000020590	0.61479	5.5739	1.89908	0.0893858	0.345892	-4.3757	Snx13	1.04873
ENSMUSG00000066551	-0.597295	6.67648	-1.89884	0.0894206	0.345907	-4.37603	Hmgb1	1.04856
ENSMUSG00000030824	0.668044	7.60954	1.89836	0.0894894	0.346053	-4.37668	Nucb1	1.04823
ENSMUSG00000029311	-0.709079	6.38963	-1.89812	0.0895246	0.346069	-4.37702	Hsd17b11	1.04806
ENSMUSG00000058351	-0.964287	5.35195	-1.8973	0.0896417	0.346391	-4.37813	Smim4	1.04749
ENSMUSG00000025503	1.18262	8.5137	1.89705	0.0896778	0.346391	-4.37847	Taldo1	1.04732
ENSMUSG00000027900	-0.689387	7.24393	-1.89675	0.0897221	0.346391	-4.37889	Dram2	1.0471
ENSMUSG00000002910	1.79239	4.4949	1.89667	0.0897325	0.346391	-4.37899	Arrdc2	1.04705
ENSMUSG00000001134	-1.00864	4.1738	-1.8958	0.0898583	0.346756	-4.38018	Uxt	1.04644
ENSMUSG00000061787	-0.75447	5.81804	-1.89534	0.0899248	0.346791	-4.38081	Rps17	1.04612
ENSMUSG00000073968	0.648151	2.98327	1.8951	0.08996	0.346791	-4.38115	Trim68	1.04595
ENSMUSG00000096221	-0.589598	5.75313	-1.89509	0.0899607	0.346791	-4.38115	1500002C15Rik	1.04595
ENSMUSG00000095588	-0.755146	3.34774	-1.89392	0.0901304	0.346915	-4.38275	Gm12350	1.04513
ENSMUSG00000091154	0.802163	1.70343	1.8939	0.090133	0.346915	-4.38278	Proscos	1.04512
ENSMUSG00000020823	0.670927	5.57276	1.89337	0.09021	0.346915	-4.38351	Sec14l1	1.04475
ENSMUSG00000061461	-0.736308	7.08649	-1.89304	0.0902579	0.346915	-4.38396	Smim20	1.04451
ENSMUSG00000023075	1.03814	5.71871	1.89259	0.0903241	0.346915	-4.38458	Akirin1	1.0442
ENSMUSG00000057506	-0.691503	5.17077	-1.8923	0.0903656	0.346915	-4.38497	Bloc1s2	1.044
ENSMUSG00000028849	1.2994	6.26446	1.8921	0.0903944	0.346915	-4.38524	Map7d1	1.04386
ENSMUSG00000048280	-0.835107	3.56104	-1.89194	0.0904176	0.346915	-4.38546	Zfp738	1.04375
ENSMUSG00000019849	1.01626	4.41123	1.89147	0.0904867	0.346915	-4.38611	Prep	1.04342
ENSMUSG00000062006	-0.921943	6.16829	-1.89134	0.0905045	0.346915	-4.38628	Rpl34	1.04333
ENSMUSG00000037847	-0.758363	5.06846	-1.89131	0.090509	0.346915	-4.38632	Nmrk1	1.04331
ENSMUSG00000026466	0.613164	6.1391	1.89127	0.0905146	0.346915	-4.38637	Tor1aip1	1.04328
ENSMUSG00000005947	-3.41676	-1.30679	-1.89125	0.0905175	0.346915	-4.3864	Itgae	1.04327
ENSMUSG00000028410	-0.804656	7.63638	-1.89099	0.0905566	0.346915	-4.38677	Dnaja1	1.04308
ENSMUSG00000049866	-2.97395	-0.0144503	-1.89095	0.0905617	0.346915	-4.38681	Arl4c	1.04306
ENSMUSG00000041632	-0.859362	5.16508	-1.89092	0.0905665	0.346915	-4.38686	Mrps27	1.04303
ENSMUSG00000059291	-0.786923	5.68414	-1.89085	0.0905762	0.346915	-4.38695	Rpl11	1.04299
ENSMUSG00000037211	-1.32634	2.62277	-1.89079	0.0905857	0.346915	-4.38704	Spry1	1.04294
ENSMUSG00000025860	-0.813754	4.9181	-1.89072	0.0905953	0.346915	-4.38713	Xiap	1.04289
ENSMUSG00000042742	-1.2875	3.68489	-1.89028	0.0906593	0.346915	-4.38773	Bmt2	1.04259
ENSMUSG00000025066	-0.698346	7.13429	-1.88999	0.0907022	0.346915	-4.38813	Sfr1	1.04238
ENSMUSG00000002846	0.790447	3.12003	1.88991	0.0907134	0.346915	-4.38824	Timmdc1	1.04233
ENSMUSG00000062997	-0.79155	5.73579	-1.88981	0.0907273	0.346915	-4.38837	Rpl35	1.04226
ENSMUSG00000030055	1.94686	2.29781	1.88953	0.0907686	0.346915	-4.38875	Rab43	1.04206
ENSMUSG00000030095	0.894309	6.17739	1.88951	0.0907719	0.346915	-4.38878	Tmem43	1.04205
ENSMUSG00000032562	1.30344	7.71058	1.88866	0.0908954	0.347158	-4.38994	Gnai2	1.04146
ENSMUSG00000027602	1.14761	6.62161	1.88816	0.0909682	0.347158	-4.39062	Map1lc3a	1.04111
ENSMUSG00000097530	0.801245	1.36271	1.88797	0.0909963	0.347158	-4.39088	Kansl2-ps	1.04098
ENSMUSG00000028807	-1.20796	2.04435	-1.88796	0.0909982	0.347158	-4.3909	Zbtb8a	1.04097
ENSMUSG00000028328	2.76127	5.29806	1.88795	0.0910001	0.347158	-4.39092	Tmod1	1.04096
ENSMUSG00000026554	1.04512	6.98028	1.88742	0.0910772	0.347158	-4.39164	Dcaf8	1.04059
ENSMUSG00000030127	0.690427	6.81061	1.88712	0.0911203	0.347158	-4.39204	Cops7a	1.04039
ENSMUSG00000021339	2.18692	2.30026	1.88706	0.0911292	0.347158	-4.39212	Mrs2	1.04034
ENSMUSG00000037957	0.619166	5.48252	1.88669	0.0911843	0.347158	-4.39263	Wdr20	1.04008
ENSMUSG00000015341	1.16922	7.09305	1.88656	0.0912033	0.347158	-4.39281	Golga7	1.03999
ENSMUSG00000024181	-0.837701	6.94377	-1.88635	0.0912334	0.347158	-4.39309	Mrpl28	1.03985
ENSMUSG00000053080	-1.31203	2.97475	-1.88632	0.0912386	0.347158	-4.39314	2700081O15Rik	1.03982
ENSMUSG00000034906	-4.32754	-1.8642	-1.8863	0.0912409	0.347158	-4.39316	Ncaph	1.03981
ENSMUSG00000027447	-1.54429	13.4295	-1.88595	0.0912916	0.347233	-4.39363	Cst3	1.03957
ENSMUSG00000056770	0.832295	6.1389	1.88561	0.0913428	0.347242	-4.39411	Setd3	1.03933
ENSMUSG00000004500	1.8911	1.89145	1.88551	0.0913566	0.347242	-4.39424	Zfp324	1.03926
ENSMUSG00000012117	0.625385	5.57546	1.88488	0.0914499	0.347386	-4.39511	Dhdds	1.03882
ENSMUSG00000018666	-0.530953	5.4665	-1.88463	0.0914859	0.347386	-4.39544	Cbx1	1.03865
ENSMUSG00000079427	-1.18283	4.47408	-1.88447	0.0915089	0.347386	-4.39565	Mthfsl	1.03854
ENSMUSG00000026966	-0.790413	6.45522	-1.8844	0.0915192	0.347386	-4.39575	Ssna1	1.03849
ENSMUSG00000007029	1.16131	4.5855	1.88356	0.0916429	0.347413	-4.3969	Vars	1.0379
ENSMUSG00000105879	-0.826581	1.61872	-1.88305	0.0917189	0.347413	-4.3976	Gm6204	1.03754
ENSMUSG00000040158	-1.22907	3.75242	-1.88298	0.0917294	0.347413	-4.3977	Tax1bp3	1.03749
ENSMUSG00000063077	0.946847	8.6506	1.88283	0.0917502	0.347413	-4.39789	Kif1b	1.03739
ENSMUSG00000030826	0.971388	5.17072	1.8828	0.091756	0.347413	-4.39794	Bcat2	1.03737
ENSMUSG00000032498	0.861009	4.63215	1.88235	0.0918217	0.347413	-4.39855	Mlh1	1.03705
ENSMUSG00000097279	-0.916574	0.516279	-1.88229	0.0918304	0.347413	-4.39863	Gm5106	1.03701
ENSMUSG00000101111	-1.13078	7.12913	-1.88213	0.0918545	0.347413	-4.39885	Gm28437	1.0369
ENSMUSG00000101585	-2.24739	-5.05682	-1.88178	0.0919061	0.347413	-4.39933	1600010M07Rik	1.03666
ENSMUSG00000020486	1.76187	9.78631	1.8816	0.091933	0.347413	-4.39958	Septin4	1.03653
ENSMUSG00000067058	-0.844297	0.796319	-1.88143	0.0919581	0.347413	-4.39981	Rps15a-ps5	1.03641
ENSMUSG00000057835	-1.7524	3.2371	-1.88123	0.0919867	0.347413	-4.40008	Zfp119a	1.03627
ENSMUSG00000022517	1.15621	6.51536	1.8812	0.0919906	0.347413	-4.40011	Mgrn1	1.03626
ENSMUSG00000079418	-0.754389	4.28818	-1.88077	0.0920544	0.347413	-4.4007	Atg4a	1.03596
ENSMUSG00000028189	-0.901664	5.91274	-1.88065	0.0920727	0.347413	-4.40087	Ctbs	1.03587
ENSMUSG00000044408	-0.871531	7.25728	-1.88041	0.0921085	0.347413	-4.4012	Sptssa	1.0357
ENSMUSG00000030342	-0.702326	9.47491	-1.88038	0.0921129	0.347413	-4.40124	Cd9	1.03568
ENSMUSG00000064354	-0.946948	3.91673	-1.88035	0.0921169	0.347413	-4.40128	mt-Co2	1.03566
ENSMUSG00000034108	-0.66735	6.75152	-1.88033	0.0921193	0.347413	-4.4013	Ccs	1.03565
ENSMUSG00000078348	-0.721905	6.20926	-1.87993	0.0921787	0.34752	-4.40185	Sf3b5	1.03537
ENSMUSG00000009079	0.683002	7.55743	1.87927	0.0922766	0.347713	-4.40275	Ewsr1	1.03491
ENSMUSG00000035152	1.04811	5.03115	1.87916	0.0922924	0.347713	-4.40289	Ap2b1	1.03483
ENSMUSG00000028621	1.64901	2.2542	1.8786	0.0923761	0.34791	-4.40366	Cyb5rl	1.03444
ENSMUSG00000026672	0.875862	4.82807	1.87833	0.0924163	0.347944	-4.40403	Optn	1.03425
ENSMUSG00000039220	0.924527	3.93796	1.87805	0.0924584	0.347985	-4.40442	Ppp1r10	1.03405
ENSMUSG00000022391	1.43444	4.75446	1.8766	0.0926725	0.348636	-4.40638	Rangap1	1.03305
ENSMUSG00000039197	-0.708578	8.77565	-1.87646	0.0926939	0.348636	-4.40658	Adk	1.03295
ENSMUSG00000022855	0.668181	4.57342	1.87596	0.0927687	0.348799	-4.40726	Senp2	1.0326
ENSMUSG00000039682	0.6946	8.24402	1.87497	0.0929163	0.349109	-4.40861	Lap3	1.03191
ENSMUSG00000084880	-0.846174	4.81936	-1.87492	0.0929232	0.349109	-4.40867	Tomm6os	1.03188
ENSMUSG00000028291	-0.80332	3.4501	-1.87462	0.0929685	0.349109	-4.40909	Akirin2	1.03166
ENSMUSG00000020553	1.19817	1.78176	1.87451	0.0929846	0.349109	-4.40923	Pctp	1.03159
ENSMUSG00000044751	-0.789652	4.35741	-1.87435	0.093008	0.349109	-4.40945	Atp5pb-ps	1.03148
ENSMUSG00000028419	-0.81506	7.28784	-1.87385	0.0930829	0.349254	-4.41013	Chmp5	1.03113
ENSMUSG00000044700	1.54878	5.07176	1.87355	0.093127	0.349254	-4.41053	Tmem201	1.03092
ENSMUSG00000098623	-0.871772	-0.14794	-1.87346	0.0931408	0.349254	-4.41066	Mir8112	1.03086
ENSMUSG00000021286	-0.509644	7.97047	-1.87288	0.0932279	0.349463	-4.41145	Zfyve21	1.03045
ENSMUSG00000049760	-0.830614	6.92379	-1.87261	0.0932679	0.349496	-4.41182	Micos13	1.03027
ENSMUSG00000037563	-0.871868	5.48851	-1.87188	0.0933774	0.349718	-4.41281	Rps16	1.02976
ENSMUSG00000038417	0.780505	5.02505	1.8718	0.0933901	0.349718	-4.41293	Fig4	1.0297
ENSMUSG00000039917	0.712214	6.7886	1.87124	0.093474	0.34988	-4.41369	Rhbdd2	1.02931
ENSMUSG00000031608	1.82973	3.76785	1.87103	0.0935045	0.34988	-4.41397	Galnt7	1.02917
ENSMUSG00000020803	-0.780565	6.6847	-1.87088	0.0935277	0.34988	-4.41418	Txndc17	1.02906
ENSMUSG00000062762	1.3331	5.11859	1.8691	0.0937942	0.350584	-4.41659	Ei24	1.02782
ENSMUSG00000021376	-0.874327	4.74589	-1.86909	0.0937964	0.350584	-4.41661	Tpmt	1.02781
ENSMUSG00000062908	-0.858405	6.96797	-1.86884	0.0938345	0.350584	-4.41695	Acadm	1.02764
ENSMUSG00000040250	0.852683	4.75704	1.86875	0.093847	0.350584	-4.41707	Ints13	1.02758
ENSMUSG00000022437	0.723011	6.10934	1.86858	0.0938734	0.350584	-4.4173	Samm50	1.02746
ENSMUSG00000056267	-0.938222	4.76223	-1.86817	0.0939341	0.350613	-4.41785	Cep70	1.02718
ENSMUSG00000055334	-0.925333	5.53706	-1.86811	0.093944	0.350613	-4.41794	Snupn	1.02713
ENSMUSG00000025854	1.15556	6.15739	1.86762	0.0940171	0.350768	-4.4186	Fam20c	1.02679
ENSMUSG00000072809	-0.785707	1.84509	-1.86613	0.0942428	0.351459	-4.42063	9330160F10Rik	1.02575
ENSMUSG00000043059	1.08881	3.35985	1.86587	0.0942816	0.351459	-4.42098	Zfp513	1.02557
ENSMUSG00000025492	-2.74188	6.36456	-1.8656	0.0943229	0.351459	-4.42135	Ifitm3	1.02538
ENSMUSG00000040767	-1.01434	4.40113	-1.86536	0.0943591	0.351459	-4.42168	Snrnp25	1.02522
ENSMUSG00000022889	-0.859044	5.93228	-1.86535	0.0943602	0.351459	-4.42169	Mrpl39	1.02521
ENSMUSG00000034152	0.750269	6.21253	1.8648	0.0944429	0.35165	-4.42243	Exoc3	1.02483
ENSMUSG00000048895	-3.57487	-1.0576	-1.86393	0.0945749	0.351912	-4.42362	Cdk5r1	1.02422
ENSMUSG00000034321	-0.725452	5.23071	-1.86392	0.0945766	0.351912	-4.42363	Exosc1	1.02422
ENSMUSG00000056305	0.684928	4.60887	1.86356	0.0946318	0.351914	-4.42413	Usp39	1.02396
ENSMUSG00000037685	1.13259	7.18871	1.86346	0.094647	0.351914	-4.42426	Atp8a1	1.02389
ENSMUSG00000047832	1.03067	3.41771	1.8629	0.0947324	0.351914	-4.42503	Cdca4	1.0235
ENSMUSG00000047649	0.663027	3.84673	1.86258	0.0947807	0.351914	-4.42546	Cd3eap	1.02328
ENSMUSG00000020109	0.78836	5.80663	1.86254	0.0947862	0.351914	-4.42551	Dnajb12	1.02326
ENSMUSG00000053907	0.578235	9.07781	1.86254	0.0947863	0.351914	-4.42551	Mat2a	1.02325
ENSMUSG00000022760	-0.605148	5.53321	-1.86246	0.0947983	0.351914	-4.42562	Thap7	1.0232
ENSMUSG00000000563	-0.69596	8.98084	-1.86218	0.0948415	0.351957	-4.426	Atp5pb	1.023
ENSMUSG00000024660	1.26217	1.96117	1.8617	0.0949132	0.352106	-4.42664	Incenp	1.02267
ENSMUSG00000067344	-0.945594	3.64544	-1.86116	0.0949958	0.352151	-4.42738	Rps25-ps1	1.0223
ENSMUSG00000051498	4.28774	-1.92739	1.86104	0.0950138	0.352151	-4.42754	Tlr6	1.02221
ENSMUSG00000029439	0.793366	4.68345	1.861	0.0950203	0.352151	-4.4276	Sfswap	1.02218
ENSMUSG00000027351	-0.692946	5.88268	-1.86074	0.0950601	0.352181	-4.42795	Spred1	1.022
ENSMUSG00000045691	1.2153	4.55872	1.8605	0.0950961	0.352197	-4.42827	Thtpa	1.02184
ENSMUSG00000027937	-0.669949	7.20066	-1.85999	0.0951744	0.352368	-4.42897	Jtb	1.02148
ENSMUSG00000031386	0.756258	5.50828	1.85979	0.0952055	0.352368	-4.42925	Hcfc1	1.02134
ENSMUSG00000105434	1.11354	2.88261	1.85897	0.0953303	0.352617	-4.43036	Gm43359	1.02077
ENSMUSG00000006715	-0.70292	3.30089	-1.85893	0.0953361	0.352617	-4.43041	Gmnn	1.02074
ENSMUSG00000001175	-0.678605	10.1869	-1.85858	0.0953897	0.352698	-4.43088	Calm1	1.0205
ENSMUSG00000033124	2.05372	4.31491	1.85818	0.0954508	0.352749	-4.43143	Atg9a	1.02022
ENSMUSG00000024856	-0.780682	6.8748	-1.85778	0.0955123	0.352749	-4.43197	Cdk2ap2	1.01994
ENSMUSG00000005534	0.965138	6.4831	1.85775	0.0955168	0.352749	-4.43201	Insr	1.01992
ENSMUSG00000022843	1.21067	5.04538	1.85766	0.0955303	0.352749	-4.43213	Clcn2	1.01986
ENSMUSG00000002257	-2.8096	0.343027	-1.85654	0.0957025	0.353154	-4.43366	Def6	1.01908
ENSMUSG00000031513	-0.718827	6.13542	-1.85653	0.0957033	0.353154	-4.43366	Leprotl1	1.01907
ENSMUSG00000085667	1.15351	4.75525	1.85606	0.0957759	0.353162	-4.43431	Gm12992	1.01874
ENSMUSG00000040795	-0.850898	4.78684	-1.85603	0.0957803	0.353162	-4.43434	Iqcc	1.01872
ENSMUSG00000026603	0.878941	4.28883	1.85565	0.095839	0.353162	-4.43486	Smyd2	1.01846
ENSMUSG00000091037	-0.626283	2.91549	-1.85559	0.0958481	0.353162	-4.43494	Gm17661	1.01842
ENSMUSG00000064090	-0.718367	3.62794	-1.85548	0.0958641	0.353162	-4.43508	Vrk2	1.01834
ENSMUSG00000031451	1.7143	5.82456	1.85499	0.0959391	0.353255	-4.43575	Gas6	1.018
ENSMUSG00000031765	-1.39021	11.3695	-1.85475	0.0959766	0.353255	-4.43608	Mt1	1.01783
ENSMUSG00000019782	-0.664693	5.62711	-1.8547	0.0959846	0.353255	-4.43615	Rwdd1	1.0178
ENSMUSG00000025153	0.953546	7.58645	1.85448	0.0960183	0.353262	-4.43645	Fasn	1.01765
ENSMUSG00000006676	0.83907	5.6378	1.85406	0.0960822	0.353381	-4.43701	Usp19	1.01736
ENSMUSG00000071724	-0.962801	2.94458	-1.85369	0.0961398	0.353476	-4.43752	Smpd5	1.0171
ENSMUSG00000026490	1.41097	6.54648	1.85301	0.0962449	0.353745	-4.43844	Cdc42bpa	1.01662
ENSMUSG00000027199	1.91926	9.62983	1.85235	0.0963467	0.353913	-4.43934	Gatm	1.01616
ENSMUSG00000043488	2.27701	3.14602	1.8523	0.0963541	0.353913	-4.4394	Frmd8os	1.01613
ENSMUSG00000090952	-0.748237	3.92238	-1.85186	0.0964222	0.353974	-4.44	Gm17251	1.01582
ENSMUSG00000058709	1.45904	5.0793	1.85178	0.0964342	0.353974	-4.4401	Egln2	1.01577
ENSMUSG00000024668	-0.627931	6.30559	-1.85102	0.0965517	0.354064	-4.44113	Sdhaf2	1.01524
ENSMUSG00000052305	-8.55329	3.4272	-1.85082	0.0965823	0.354064	-4.4414	Hbb-bs	1.0151
ENSMUSG00000022472	2.32387	7.04916	1.8508	0.096585	0.354064	-4.44143	Desi1	1.01509
ENSMUSG00000032051	-0.749403	5.76042	-1.85079	0.0965861	0.354064	-4.44144	Fdx1	1.01509
ENSMUSG00000073489	2.90473	-3.79555	1.85023	0.0966731	0.354267	-4.4422	Ifi204	1.01469
ENSMUSG00000073418	1.92721	4.60217	1.84893	0.0968747	0.354888	-4.44396	C4b	1.01379
ENSMUSG00000040213	-0.712711	5.41491	-1.8476	0.0970814	0.355529	-4.44576	Kyat3	1.01286
ENSMUSG00000024759	0.840967	4.03718	1.84707	0.0971634	0.355597	-4.44648	Atl3	1.0125
ENSMUSG00000022000	0.770876	5.12556	1.84707	0.097164	0.355597	-4.44648	Zc3h13	1.01249
ENSMUSG00000033307	-0.6759	7.83499	-1.84676	0.097212	0.355656	-4.4469	Mif	1.01228
ENSMUSG00000007891	1.18323	9.75795	1.84591	0.0973447	0.356025	-4.44806	Ctsd	1.01169
ENSMUSG00000031834	1.47623	5.01614	1.84567	0.0973807	0.356039	-4.44837	Pik3r2	1.01153
ENSMUSG00000097032	-0.920174	1.70208	-1.84528	0.0974417	0.356145	-4.4489	4930539J05Rik	1.01126
ENSMUSG00000039354	1.05133	3.19338	1.8448	0.0975166	0.356302	-4.44955	Smarcal1	1.01092
ENSMUSG00000039770	-0.645194	6.89015	-1.844	0.0976423	0.356624	-4.45064	Ypel5	1.01036
ENSMUSG00000008305	0.941499	4.74737	1.84369	0.0976899	0.356624	-4.45105	Tle1	1.01015
ENSMUSG00000029094	1.10793	5.46245	1.84362	0.0977008	0.356624	-4.45114	Afap1	1.0101
ENSMUSG00000031153	0.877632	4.85956	1.84287	0.0978183	0.356881	-4.45216	Gripap1	1.00958
ENSMUSG00000058704	-0.668626	5.00214	-1.84259	0.0978627	0.356881	-4.45254	Memo1	1.00938
ENSMUSG00000092274	1.85581	7.65317	1.84255	0.0978687	0.356881	-4.45259	Neat1	1.00936
ENSMUSG00000030263	2.93713	-1.92013	1.84229	0.0979098	0.356881	-4.45295	Lrmp	1.00917
ENSMUSG00000061684	-0.699867	1.23986	-1.84203	0.0979504	0.356881	-4.4533	Rpl21-ps8	1.00899
ENSMUSG00000021271	1.17955	3.23657	1.84187	0.0979746	0.356881	-4.45351	Zfp839	1.00889
ENSMUSG00000064023	-3.22445	-1.32384	-1.84153	0.0980278	0.356881	-4.45397	Klk8	1.00865
ENSMUSG00000010290	0.803394	4.0068	1.84133	0.0980603	0.356881	-4.45425	AI597479	1.00851
ENSMUSG00000038342	1.06561	3.6994	1.84125	0.0980726	0.356881	-4.45435	Mlxip	1.00845
ENSMUSG00000062075	1.31234	3.02185	1.84112	0.0980919	0.356881	-4.45452	Lmnb2	1.00837
ENSMUSG00000002948	0.816525	5.13751	1.84091	0.0981257	0.356888	-4.45481	Map2k7	1.00822
ENSMUSG00000026159	-1.33493	4.37601	-1.84046	0.0981956	0.356991	-4.45541	Agfg1	1.00791
ENSMUSG00000030894	0.925682	8.32307	1.84032	0.0982182	0.356991	-4.45561	Tpp1	1.00781
ENSMUSG00000091993	-1.04302	2.30552	-1.83997	0.0982725	0.357058	-4.45607	B930036N10Rik	1.00757
ENSMUSG00000024145	-0.777396	4.84998	-1.83979	0.0983013	0.357058	-4.45632	Pigf	1.00744
ENSMUSG00000067017	-0.826717	2.61051	-1.83954	0.0983399	0.357058	-4.45665	Capza1-ps1	1.00727
ENSMUSG00000022023	-0.576992	5.97876	-1.83939	0.0983648	0.357058	-4.45687	Wbp4	1.00716
ENSMUSG00000069631	0.705168	4.77883	1.83915	0.0984016	0.357075	-4.45719	Strada	1.007
ENSMUSG00000000244	3.98934	-1.10174	1.83851	0.098502	0.357323	-4.45805	Tspan32	1.00655
ENSMUSG00000038023	0.82015	5.77403	1.8382	0.0985512	0.357385	-4.45847	Atp6v0a2	1.00634
ENSMUSG00000024069	-0.958737	6.44341	-1.83798	0.0985868	0.35739	-4.45877	Slc30a6	1.00618
ENSMUSG00000027227	1.23547	4.04513	1.83776	0.0986207	0.35739	-4.45906	Sord	1.00603
ENSMUSG00000002983	1.3038	3.066	1.83758	0.0986489	0.35739	-4.45931	Relb	1.00591
ENSMUSG00000041488	-0.952604	3.98824	-1.83703	0.0987358	0.357588	-4.46005	Stx3	1.00553
ENSMUSG00000030057	-0.494391	9.65128	-1.83655	0.0988112	0.357745	-4.46069	Cnbp	1.00519
ENSMUSG00000059439	0.938807	5.58513	1.83562	0.0989587	0.358162	-4.46196	Bcas3	1.00455
ENSMUSG00000071281	-0.907433	2.85871	-1.83538	0.0989966	0.358183	-4.46228	Zfp65	1.00438
ENSMUSG00000043872	-0.861512	3.26499	-1.83396	0.0992221	0.358703	-4.4642	Zmym1	1.00339
ENSMUSG00000096681	-0.925238	0.174089	-1.83375	0.0992549	0.358703	-4.46448	Rps19-ps1	1.00325
ENSMUSG00000000538	1.04375	6.21228	1.83372	0.0992598	0.358703	-4.46452	Tom1l2	1.00323
ENSMUSG00000090733	-0.82832	6.09764	-1.83366	0.0992693	0.358703	-4.4646	Rps27	1.00319
ENSMUSG00000031629	0.602443	1.35735	1.83328	0.0993292	0.35878	-4.46511	Cenpu	1.00292
ENSMUSG00000062203	0.763313	5.09353	1.83312	0.0993549	0.35878	-4.46533	Gspt1	1.00281
ENSMUSG00000031827	-0.785475	5.46747	-1.83265	0.0994289	0.358931	-4.46596	Cotl1	1.00249
ENSMUSG00000025436	-1.29841	3.23352	-1.83196	0.0995385	0.35921	-4.46689	Atp23	1.00201
ENSMUSG00000054051	0.771024	4.27098	1.83153	0.0996069	0.35934	-4.46747	Ercc6	1.00171
ENSMUSG00000031935	0.947388	4.69185	1.83117	0.099665	0.359416	-4.46796	Med17	1.00146
ENSMUSG00000034032	1.0189	4.07246	1.83099	0.0996926	0.359416	-4.4682	Rpap1	1.00134
ENSMUSG00000070544	-0.503428	5.99656	-1.83066	0.0997454	0.35949	-4.46864	Top1	1.00111
ENSMUSG00000008683	-0.710435	4.98066	-1.82979	0.0998849	0.359877	-4.46982	Rps15a	1.0005
ENSMUSG00000034353	-1.48377	9.5187	-1.82952	0.099928	0.359915	-4.47019	Ramp1	1.00031
ENSMUSG00000005973	-1.53469	4.46319	-1.82888	0.100029	0.360163	-4.47104	Rcn1	0.999874
ENSMUSG00000043162	-0.69788	6.04	-1.82829	0.100124	0.360227	-4.47184	Pyurf	0.999463
ENSMUSG00000044340	0.862791	6.7214	1.82823	0.100134	0.360227	-4.47192	Phlpp1	0.999419
ENSMUSG00000020271	0.956489	6.03969	1.82817	0.100144	0.360227	-4.47201	Fbxw11	0.999375
ENSMUSG00000034041	-2.78264	-3.18132	-1.82783	0.100198	0.360304	-4.47246	Lyl1	0.999142
ENSMUSG00000024507	0.701502	7.40072	1.82752	0.100247	0.360318	-4.47288	Hsd17b4	0.998927
ENSMUSG00000025723	-1.0162	2.79134	-1.82721	0.100296	0.360318	-4.47329	Nmb	0.998715
ENSMUSG00000011179	0.972447	5.41055	1.8272	0.100299	0.360318	-4.47331	Odc1	0.998705
ENSMUSG00000081603	-0.739011	1.87779	-1.82699	0.100333	0.360324	-4.4736	Gm14681	0.998557
ENSMUSG00000103730	-1.3058	3.8138	-1.82637	0.100432	0.360495	-4.47443	Gm38316	0.99813
ENSMUSG00000070713	-0.608575	1.91745	-1.82628	0.100445	0.360495	-4.47454	Gm10282	0.998071
ENSMUSG00000084106	-0.796101	2.73116	-1.82531	0.100602	0.360804	-4.47586	Gm6136	0.997393
ENSMUSG00000020677	-0.579785	5.51894	-1.82518	0.100622	0.360804	-4.47603	Ddx52	0.997307
ENSMUSG00000035505	-0.576887	4.29609	-1.82514	0.100628	0.360804	-4.47608	Cox18	0.99728
ENSMUSG00000038975	-0.887454	5.55544	-1.82433	0.100758	0.361142	-4.47717	Rabggtb	0.996719
ENSMUSG00000033565	-1.23243	2.24313	-1.82394	0.100821	0.361142	-4.4777	Rbfox2	0.996448
ENSMUSG00000063808	0.752627	4.69542	1.82388	0.100832	0.361142	-4.47778	Gpatch1	0.996404
ENSMUSG00000000194	0.819235	5.68318	1.8237	0.10086	0.361142	-4.47802	Gpr107	0.996282
ENSMUSG00000068735	2.27502	2.0966	1.82355	0.100885	0.361142	-4.47823	Trp53i11	0.996174
ENSMUSG00000024335	1.16143	5.65317	1.82322	0.100938	0.361216	-4.47867	Brd2	0.995946
ENSMUSG00000057409	-0.873404	4.3231	-1.82259	0.10104	0.361386	-4.47952	Zfp53	0.995507
ENSMUSG00000030600	3.24903	0.837904	1.82251	0.101051	0.361386	-4.47962	Lrfn1	0.995458
ENSMUSG00000104835	4.47608	-1.7809	1.82214	0.101112	0.361386	-4.48013	Gm5547	0.995197
ENSMUSG00000030726	0.685466	4.41522	1.82212	0.101115	0.361386	-4.48015	Pold3	0.995183
ENSMUSG00000008398	-2.27336	2.24519	-1.8213	0.101248	0.361743	-4.48126	Elk3	0.994615
ENSMUSG00000031156	0.605424	7.09831	1.82036	0.101399	0.362128	-4.48251	Slc35a2	0.993968
ENSMUSG00000032299	-0.614818	6.88439	-1.82023	0.101421	0.362128	-4.4827	Commd4	0.993874
ENSMUSG00000022884	-0.675525	7.76258	-1.8196	0.101522	0.362147	-4.48354	Eif4a2	0.99344
ENSMUSG00000005103	0.792031	7.44361	1.81956	0.101529	0.362147	-4.48359	Wdr1	0.993411
ENSMUSG00000055760	-0.972188	3.50887	-1.81949	0.10154	0.362147	-4.48369	Gemin6	0.993362
ENSMUSG00000020657	0.802978	3.6976	1.81906	0.101611	0.362147	-4.48427	Dnajc27	0.993061
ENSMUSG00000036057	1.03774	3.61819	1.81903	0.101614	0.362147	-4.48431	Ptpn23	0.993044
ENSMUSG00000097154	-1.94416	1.21745	-1.81885	0.101643	0.362147	-4.48455	Gm26510	0.992921
ENSMUSG00000010097	-0.566978	7.63585	-1.81879	0.101654	0.362147	-4.48463	Nxf1	0.992877
ENSMUSG00000050029	-1.46374	2.9147	-1.81833	0.101728	0.362281	-4.48525	Rap2c	0.992558
ENSMUSG00000042293	-0.946419	4.20771	-1.81802	0.101778	0.362281	-4.48566	Gm5617	0.992345
ENSMUSG00000022722	-0.672153	5.57906	-1.81783	0.10181	0.362281	-4.48592	Arl6	0.992211
ENSMUSG00000048603	-0.776079	3.8432	-1.81775	0.101821	0.362281	-4.48602	Gm9828	0.992161
ENSMUSG00000058317	0.580221	5.07602	1.81731	0.101894	0.362425	-4.48662	Ube2e2	0.99185
ENSMUSG00000024997	-0.627943	7.43971	-1.8167	0.101993	0.362659	-4.48744	Prdx3	0.991431
ENSMUSG00000021557	0.794585	4.3824	1.81531	0.102219	0.363141	-4.4893	Agtpbp1	0.99047
ENSMUSG00000024978	1.42805	5.83732	1.8153	0.102221	0.363141	-4.48932	Gpam	0.990462
ENSMUSG00000021807	-0.664864	6.36452	-1.81527	0.102226	0.363141	-4.48936	Rtraf	0.990438
ENSMUSG00000086237	-0.895688	3.77086	-1.81488	0.10229	0.363243	-4.48989	Gm15591	0.990167
ENSMUSG00000066149	-0.638288	4.96317	-1.81451	0.10235	0.363243	-4.49038	Cdc26	0.989914
ENSMUSG00000096210	1.39131	6.47762	1.81442	0.102364	0.363243	-4.4905	H1f0	0.989852
ENSMUSG00000030603	-0.544369	7.93871	-1.81429	0.102385	0.363243	-4.49068	Psmc4	0.989762
ENSMUSG00000042632	1.3808	3.93501	1.81409	0.102419	0.363245	-4.49095	Pla2g6	0.989621
ENSMUSG00000040124	-0.589932	4.09783	-1.81376	0.102472	0.363303	-4.49139	Gorab	0.989395
ENSMUSG00000039660	0.755671	5.97869	1.81359	0.1025	0.363303	-4.49162	Spout1	0.989275
ENSMUSG00000019297	-1.22243	6.50186	-1.8131	0.10258	0.363471	-4.49228	Nop9	0.988936
ENSMUSG00000071649	0.864667	5.23794	1.81263	0.102657	0.363547	-4.49291	B3gat3	0.98861
ENSMUSG00000107002	-0.729602	5.17615	-1.81242	0.102692	0.363547	-4.4932	0610012G03Rik	0.988464
ENSMUSG00000002458	-1.14505	3.59999	-1.81237	0.1027	0.363547	-4.49326	Rgs19	0.988431
ENSMUSG00000029592	1.60714	4.8668	1.81157	0.10283	0.363893	-4.49433	Usp30	0.98788
ENSMUSG00000018395	0.826543	6.40157	1.81125	0.102884	0.363966	-4.49477	Kif3a	0.987654
ENSMUSG00000091509	-1.26876	3.02912	-1.8108	0.102957	0.364109	-4.49536	Gm17066	0.987346
ENSMUSG00000043633	-0.659057	4.07946	-1.81025	0.103047	0.364312	-4.4961	Fam221b	0.986966
ENSMUSG00000029438	0.927267	3.65091	1.80942	0.103184	0.364672	-4.49722	Bcl7a	0.986388
ENSMUSG00000015013	-0.805782	6.31054	-1.80905	0.103244	0.364672	-4.49771	Trappc2l	0.986137
ENSMUSG00000020283	-0.548547	6.48779	-1.80889	0.103271	0.364672	-4.49793	Pex13	0.986024
ENSMUSG00000035109	1.47684	4.59442	1.80883	0.10328	0.364672	-4.498	Shc4	0.985986
ENSMUSG00000056313	-4.42219	1.6018	-1.80796	0.103424	0.364744	-4.49918	Tcim	0.985378
ENSMUSG00000004127	-0.895667	2.88051	-1.80777	0.103454	0.364744	-4.49942	Trmt10a	0.985252
ENSMUSG00000023791	-0.997854	6.16139	-1.80776	0.103457	0.364744	-4.49945	Pigx	0.985241
ENSMUSG00000030352	0.980991	6.39721	1.80772	0.103463	0.364744	-4.49949	Tspan9	0.985217
ENSMUSG00000025795	-3.16226	0.473511	-1.80772	0.103464	0.364744	-4.4995	Rassf3	0.985212
ENSMUSG00000026687	0.740973	6.60877	1.80716	0.103555	0.36495	-4.50024	Aldh9a1	0.98483
ENSMUSG00000091133	1.4473	1.6052	1.80676	0.103621	0.36503	-4.50078	Gm17108	0.98455
ENSMUSG00000044783	0.770538	5.47546	1.80655	0.103656	0.36503	-4.50106	Hjurp	0.984408
ENSMUSG00000031605	2.02177	5.21558	1.80643	0.103676	0.36503	-4.50123	Klhl2	0.984322
ENSMUSG00000024205	-0.782225	2.22295	-1.80506	0.103903	0.365713	-4.50307	Rpl36-ps2	0.983373
ENSMUSG00000002833	1.70985	5.1984	1.80458	0.103982	0.365761	-4.50371	Hdgfl2	0.983041
ENSMUSG00000053398	1.05531	8.43224	1.80457	0.103984	0.365761	-4.50373	Phgdh	0.983033
ENSMUSG00000050891	-1.05081	3.9298	-1.80434	0.104021	0.365761	-4.50402	Tatdn1	0.982878
ENSMUSG00000028854	1.32687	3.25915	1.804	0.104077	0.365761	-4.50448	Slc9a1	0.982645
ENSMUSG00000030231	1.02907	3.19473	1.80389	0.104096	0.365761	-4.50463	Plekha5	0.982565
ENSMUSG00000059689	-0.644688	6.60132	-1.80378	0.104114	0.365761	-4.50477	Zfp637	0.982492
ENSMUSG00000015337	1.14847	5.46144	1.80355	0.104152	0.365779	-4.50508	Endog	0.982334
ENSMUSG00000027884	-0.590178	7.39223	-1.80323	0.104205	0.365812	-4.50551	Clcc1	0.98211
ENSMUSG00000080989	0.714987	4.41003	1.8031	0.104227	0.365812	-4.50569	Gm14048	0.982021
ENSMUSG00000050410	4.22941	-2.76524	1.80288	0.104264	0.365826	-4.50598	Tcf19	0.981868
ENSMUSG00000029610	-0.711992	5.66062	-1.80251	0.104326	0.365928	-4.50648	Aimp2	0.981609
ENSMUSG00000056486	-1.50113	6.76586	-1.80226	0.104366	0.365945	-4.50681	Chn1	0.981442
ENSMUSG00000060149	-1.15225	4.38839	-1.8019	0.104427	0.365945	-4.5073	BC002059	0.981188
ENSMUSG00000045039	0.907458	4.30449	1.80159	0.104478	0.365945	-4.50771	Megf8	0.980976
ENSMUSG00000078480	-0.777475	2.91186	-1.80157	0.104481	0.365945	-4.50774	Mrpl48-ps	0.980963
ENSMUSG00000026313	0.906587	5.79662	1.80149	0.104495	0.365945	-4.50785	Hdac4	0.980906
ENSMUSG00000063694	-0.867382	6.69019	-1.80098	0.10458	0.365977	-4.50853	Cycs	0.980551
ENSMUSG00000026817	0.783331	6.46034	1.80064	0.104636	0.365977	-4.50898	Ak1	0.980319
ENSMUSG00000050394	-1.16544	1.97788	-1.80064	0.104637	0.365977	-4.50899	Armcx6	0.980317
ENSMUSG00000066568	0.719887	5.29085	1.80061	0.10464	0.365977	-4.50902	Lsm14a	0.980301
ENSMUSG00000020594	-0.851927	5.08716	-1.80045	0.104668	0.365977	-4.50924	Pum2	0.980185
ENSMUSG00000080374	-0.663114	3.94967	-1.80021	0.104708	0.366	-4.50956	Gm22953	0.980022
ENSMUSG00000064037	-0.674472	5.63504	-1.79972	0.10479	0.366173	-4.51022	Gpn1	0.97968
ENSMUSG00000054728	1.76275	5.93731	1.7993	0.104859	0.3663	-4.51078	Phactr1	0.979393
ENSMUSG00000018882	-0.755443	5.80291	-1.79906	0.104899	0.366324	-4.5111	Mrpl45	0.979228
ENSMUSG00000022488	3.35845	-2.65017	1.79884	0.104937	0.366341	-4.5114	Nckap1l	0.979072
ENSMUSG00000024050	0.997198	2.82975	1.79853	0.104987	0.366402	-4.5118	Wiz	0.978864
ENSMUSG00000001891	-0.808358	7.7328	-1.79801	0.105074	0.366545	-4.5125	Ugp2	0.978504
ENSMUSG00000026433	-0.607143	5.10871	-1.7979	0.105094	0.366545	-4.51266	Rab29	0.978422
ENSMUSG00000024560	1.03418	4.94779	1.79654	0.105321	0.367112	-4.51448	Cxxc1	0.977483
ENSMUSG00000022370	-0.872326	5.86725	-1.79653	0.105322	0.367112	-4.51448	Mrpl13	0.977479
ENSMUSG00000056724	1.57486	2.17446	1.7958	0.105444	0.367364	-4.51546	Nbeal2	0.976977
ENSMUSG00000050373	0.872925	5.69498	1.79571	0.105461	0.367364	-4.51559	Snx21	0.976909
ENSMUSG00000055707	1.46126	4.05204	1.79501	0.105578	0.367658	-4.51652	Klhl26	0.976426
ENSMUSG00000067161	-0.975379	4.01455	-1.79422	0.10571	0.368	-4.51757	Gm5560	0.975886
ENSMUSG00000074024	0.817848	6.09164	1.79369	0.105799	0.368197	-4.51828	4632427E13Rik	0.975518
ENSMUSG00000028159	1.74905	2.32689	1.79337	0.105853	0.368268	-4.5187	Dapp1	0.975298
ENSMUSG00000025076	-2.18339	2.21449	-1.79235	0.106024	0.368645	-4.52007	Casp7	0.974594
ENSMUSG00000006998	0.901558	7.18105	1.79234	0.106027	0.368645	-4.52009	Psmd2	0.974583
ENSMUSG00000028163	1.0576	4.30091	1.79197	0.106089	0.368746	-4.52058	Nfkb1	0.974328
ENSMUSG00000030036	0.733564	2.6635	1.79176	0.106124	0.368752	-4.52086	Mogs	0.974186
ENSMUSG00000036764	-1.15926	4.38175	-1.79072	0.106301	0.369119	-4.52226	Dnajc12	0.973463
ENSMUSG00000028693	-0.634827	4.39052	-1.79063	0.106315	0.369119	-4.52237	Nasp	0.973405
ENSMUSG00000053929	-0.463121	7.42137	-1.79055	0.106329	0.369119	-4.52248	Cyhr1	0.973347
ENSMUSG00000031708	-0.535823	10.4312	-1.78909	0.106576	0.369201	-4.52443	Tecr	0.972339
ENSMUSG00000006021	0.540005	5.29856	1.78904	0.106584	0.369201	-4.52449	Kptn	0.972307
ENSMUSG00000009406	1.61331	2.77041	1.78892	0.106605	0.369201	-4.52466	Elk1	0.97222
ENSMUSG00000030788	1.66191	6.38375	1.7888	0.106626	0.369201	-4.52482	Rnf141	0.972138
ENSMUSG00000082935	-1.07439	3.47251	-1.78875	0.106634	0.369201	-4.52489	Gm7658	0.972103
ENSMUSG00000033813	-0.461981	5.37966	-1.7887	0.106643	0.369201	-4.52495	Tcea1	0.972069
ENSMUSG00000025925	-0.604371	4.23692	-1.78867	0.106648	0.369201	-4.52499	Terf1	0.972048
ENSMUSG00000007656	-0.713053	7.06092	-1.78831	0.106708	0.369201	-4.52547	Arpp19	0.971802
ENSMUSG00000022792	1.02561	3.68177	1.78825	0.106718	0.369201	-4.52554	Yars2	0.971764
ENSMUSG00000020901	3.61975	-2.44694	1.78819	0.106729	0.369201	-4.52563	Pik3r5	0.971719
ENSMUSG00000069678	-1.06452	3.99044	-1.78813	0.106739	0.369201	-4.52571	Pcgf1	0.971678
ENSMUSG00000020362	-0.711693	4.92434	-1.78775	0.106803	0.369201	-4.52622	Cnot6	0.971416
ENSMUSG00000057181	0.882724	5.48461	1.78753	0.106841	0.369201	-4.52652	5730455P16Rik	0.971261
ENSMUSG00000052684	1.9162	7.64624	1.78744	0.106857	0.369201	-4.52664	Jun	0.971199
ENSMUSG00000038497	1.03943	6.2182	1.78725	0.106889	0.369201	-4.52689	Tmco3	0.971067
ENSMUSG00000017404	-0.738899	5.42561	-1.78718	0.1069	0.369201	-4.52698	Rpl19	0.971021
ENSMUSG00000028703	1.17625	5.00783	1.78681	0.106962	0.369201	-4.52747	Lrrc41	0.970769
ENSMUSG00000047037	1.42749	5.49705	1.7868	0.106964	0.369201	-4.52748	Nipa1	0.970761
ENSMUSG00000020868	1.38902	4.15298	1.78652	0.107013	0.369201	-4.52786	Xylt2	0.970564
ENSMUSG00000070565	0.510031	5.45186	1.78635	0.107041	0.369201	-4.52808	Rasal2	0.970451
ENSMUSG00000096842	-0.979958	2.92602	-1.78595	0.10711	0.369201	-4.52862	Gm10736	0.970171
ENSMUSG00000024078	0.779227	3.11063	1.78587	0.107123	0.369201	-4.52873	Ttc27	0.970115
ENSMUSG00000020100	1.1767	6.07279	1.78573	0.107147	0.369201	-4.52891	Slc29a3	0.970021
ENSMUSG00000008690	0.590083	6.80991	1.78572	0.107149	0.369201	-4.52893	Ncaph2	0.970012
ENSMUSG00000060419	-0.786297	2.07873	-1.78494	0.107282	0.369544	-4.52997	Rps16-ps2	0.969475
ENSMUSG00000031865	1.18061	5.93228	1.78466	0.10733	0.369595	-4.53034	Dctn1	0.969281
ENSMUSG00000024666	-1.07311	6.17054	-1.78437	0.107378	0.369648	-4.53073	Tmem138	0.969083
ENSMUSG00000063358	1.17756	6.71018	1.78368	0.107496	0.36994	-4.53165	Mapk1	0.968606
ENSMUSG00000022204	-0.755669	6.01722	-1.78326	0.107568	0.37006	-4.53221	Ngdn	0.968315
ENSMUSG00000057667	2.37037	1.45682	1.78281	0.107644	0.37006	-4.5328	Bloc1s3	0.96801
ENSMUSG00000075271	0.974641	2.07645	1.78252	0.107694	0.37006	-4.53319	Ttc30a1	0.967807
ENSMUSG00000020652	-0.779685	4.11909	-1.78245	0.107707	0.37006	-4.53329	Cenpo	0.967757
ENSMUSG00000019969	0.77373	7.065	1.78221	0.107748	0.37006	-4.53361	Psen1	0.967591
ENSMUSG00000000253	-1.60782	5.54822	-1.78216	0.107756	0.37006	-4.53367	Gmpr	0.967558
ENSMUSG00000037347	-4.58332	-0.851198	-1.78205	0.107774	0.37006	-4.53381	Chst7	0.967486
ENSMUSG00000017376	0.864524	3.31072	1.78192	0.107797	0.37006	-4.53399	Nlk	0.967394
ENSMUSG00000029299	2.09908	-3.62968	1.78148	0.107872	0.370175	-4.53457	Abcg3	0.967092
ENSMUSG00000075327	1.59069	1.67756	1.78096	0.107962	0.370175	-4.53528	Zbtb2	0.966729
ENSMUSG00000026203	2.05403	6.79514	1.78083	0.107985	0.370175	-4.53545	Dnajb2	0.966639
ENSMUSG00000038383	-0.537315	6.83281	-1.78076	0.107996	0.370175	-4.53554	Pigu	0.96659
ENSMUSG00000021972	0.774004	3.47042	1.78075	0.107997	0.370175	-4.53555	Hmbox1	0.966589
ENSMUSG00000024235	-2.64193	1.19412	-1.78051	0.108039	0.370205	-4.53587	Map3k8	0.96642
ENSMUSG00000036046	0.886526	7.48175	1.7802	0.108093	0.370275	-4.53629	5031439G07Rik	0.966204
ENSMUSG00000002996	-0.631603	7.83422	-1.77938	0.108233	0.370517	-4.53738	Hbp1	0.965641
ENSMUSG00000022043	1.7386	6.42156	1.77927	0.108252	0.370517	-4.53753	Trim35	0.965565
ENSMUSG00000102674	1.52537	-4.86838	1.77913	0.108276	0.370517	-4.53772	8030442B05Rik	0.965467
ENSMUSG00000073599	-3.32805	1.06203	-1.77896	0.108305	0.370517	-4.53794	Ecscr	0.96535
ENSMUSG00000062116	0.627061	4.09402	1.77882	0.10833	0.370517	-4.53813	Zfp954	0.965253
ENSMUSG00000020941	0.769415	1.43919	1.77859	0.108368	0.370535	-4.53843	Map3k14	0.965099
ENSMUSG00000024091	1.0383	7.00575	1.77664	0.108705	0.371393	-4.54103	Vapa	0.96375
ENSMUSG00000004040	1.0501	6.28254	1.77661	0.108709	0.371393	-4.54106	Stat3	0.963735
ENSMUSG00000028798	-0.546491	6.98008	-1.77641	0.108744	0.371393	-4.54133	Eif3i	0.963596
ENSMUSG00000023026	1.32699	6.54922	1.77621	0.108779	0.371393	-4.5416	Dip2b	0.963455
ENSMUSG00000027387	-0.88239	3.62925	-1.77617	0.108786	0.371393	-4.54165	Zc3h8	0.963427
ENSMUSG00000032293	-0.849778	4.46321	-1.77587	0.108838	0.37141	-4.54206	Ireb2	0.963219
ENSMUSG00000030924	-1.17664	1.70749	-1.77568	0.108871	0.37141	-4.54231	Rexo5	0.963088
ENSMUSG00000047989	0.919254	4.59759	1.77531	0.108934	0.37141	-4.54279	Ino80c	0.962838
ENSMUSG00000037805	-0.619105	4.97893	-1.7752	0.108953	0.37141	-4.54294	Rpl10a	0.962761
ENSMUSG00000022142	1.18751	3.03271	1.77484	0.109015	0.37141	-4.54342	Nup155	0.962512
ENSMUSG00000000374	1.08516	4.2128	1.77483	0.109018	0.37141	-4.54344	Trappc10	0.962504
ENSMUSG00000047215	-0.675724	6.16842	-1.77479	0.109024	0.37141	-4.54349	Rpl9	0.962477
ENSMUSG00000030579	4.00028	-2.15097	1.77433	0.109104	0.371566	-4.5441	Tyrobp	0.962161
ENSMUSG00000028962	1.57822	5.43551	1.77404	0.109153	0.371621	-4.54448	Slc4a2	0.961964
ENSMUSG00000031387	-1.16795	5.45485	-1.77343	0.109259	0.371868	-4.54529	Renbp	0.961543
ENSMUSG00000052298	0.974544	6.94082	1.77294	0.109345	0.372047	-4.54595	Cdc42se2	0.961201
ENSMUSG00000017721	1.21903	5.37664	1.77189	0.109527	0.372534	-4.54735	Pigt	0.960479
ENSMUSG00000064343	-0.91173	5.8124	-1.77147	0.109599	0.372534	-4.5479	mt-Tq	0.960192
ENSMUSG00000049327	1.16502	3.77487	1.77127	0.109634	0.372534	-4.54816	Kmt5a	0.960056
ENSMUSG00000019794	-0.926737	4.91906	-1.77107	0.10967	0.372534	-4.54844	Katna1	0.959912
ENSMUSG00000036599	0.687189	5.9404	1.771	0.109682	0.372534	-4.54853	Chst12	0.959866
ENSMUSG00000007655	-3.60968	4.7345	-1.77077	0.109722	0.372534	-4.54884	Cav1	0.959708
ENSMUSG00000034334	-0.721577	4.03653	-1.77068	0.109738	0.372534	-4.54896	Fam151b	0.959643
ENSMUSG00000100826	-1.27432	5.13117	-1.77057	0.109756	0.372534	-4.5491	Snhg14	0.959572
ENSMUSG00000097658	-0.699348	4.84436	-1.77025	0.109812	0.37261	-4.54952	ENSMUSG00000097658	0.959352
ENSMUSG00000020267	-0.741505	7.86199	-1.76934	0.109971	0.372962	-4.55074	Hint1	0.958721
ENSMUSG00000003974	0.881822	7.7205	1.76927	0.109982	0.372962	-4.55083	Grm3	0.958676
ENSMUSG00000044788	0.824863	4.68741	1.76893	0.110043	0.373003	-4.55129	Fads6	0.958438
ENSMUSG00000024169	0.993852	3.55915	1.76882	0.110062	0.373003	-4.55143	Ift140	0.958365
ENSMUSG00000064247	0.830261	3.68806	1.76807	0.110192	0.373047	-4.55242	Plcxd1	0.95785
ENSMUSG00000002365	0.977618	4.02504	1.76801	0.110202	0.373047	-4.5525	Snx9	0.957809
ENSMUSG00000062198	-0.955735	5.90215	-1.7679	0.110222	0.373047	-4.55265	2700097O09Rik	0.95773
ENSMUSG00000026832	5.47175	-1.79897	1.76783	0.110235	0.373047	-4.55275	Cytip	0.957681
ENSMUSG00000004933	-3.60405	-0.723214	-1.76779	0.110242	0.373047	-4.5528	Matk	0.957653
ENSMUSG00000067928	-0.743125	3.99963	-1.76694	0.11039	0.373433	-4.55392	Zfp760	0.957072
ENSMUSG00000063931	0.837319	6.54412	1.76612	0.110533	0.373645	-4.55501	Pepd	0.956506
ENSMUSG00000047583	-0.705759	3.95722	-1.76612	0.110534	0.373645	-4.55502	Tyw3	0.956505
ENSMUSG00000093384	0.808552	0.158744	1.76601	0.110553	0.373645	-4.55516	Gm20689	0.956429
ENSMUSG00000028497	-1.15542	3.82631	-1.76567	0.110613	0.373733	-4.55561	Hacd4	0.956195
ENSMUSG00000005506	0.860183	5.39212	1.76471	0.110781	0.374151	-4.55688	Celf1	0.955535
ENSMUSG00000036214	-1.18747	3.03376	-1.76458	0.110804	0.374151	-4.55706	Polr1has	0.955446
ENSMUSG00000042046	0.864472	5.24031	1.76388	0.110926	0.374345	-4.55798	Dstyk	0.954965
ENSMUSG00000008822	-0.815551	4.85147	-1.76359	0.110978	0.374345	-4.55837	Acyp1	0.954764
ENSMUSG00000016239	1.55974	2.28465	1.76351	0.110991	0.374345	-4.55847	Lonrf3	0.954712
ENSMUSG00000030987	0.879003	5.12646	1.76303	0.111075	0.374345	-4.55911	Stim1	0.954383
ENSMUSG00000040229	3.53611	-3.30447	1.76292	0.111095	0.374345	-4.55926	Gpr34	0.954304
ENSMUSG00000085543	-1.09631	3.81778	-1.76276	0.111124	0.374345	-4.55947	Gm13568	0.954193
ENSMUSG00000028252	-0.63347	5.93331	-1.76255	0.11116	0.374345	-4.55975	Ccnc	0.95405
ENSMUSG00000097020	0.719244	2.78716	1.76243	0.111181	0.374345	-4.55991	ENSMUSG00000097020	0.953968
ENSMUSG00000029017	-0.508417	6.41918	-1.76211	0.111239	0.374345	-4.56034	Pmpcb	0.953745
ENSMUSG00000032540	0.885794	5.84841	1.76171	0.111308	0.374345	-4.56086	Abhd5	0.953474
ENSMUSG00000039523	1.33011	3.92736	1.76155	0.111337	0.374345	-4.56108	Cep104	0.953361
ENSMUSG00000024993	-0.655116	6.91182	-1.76139	0.111365	0.374345	-4.56129	Dennd10	0.953252
ENSMUSG00000024168	-1.38141	5.37948	-1.76132	0.111377	0.374345	-4.56138	Tmem204	0.953205
ENSMUSG00000024194	-0.539796	6.59866	-1.76116	0.111406	0.374345	-4.5616	Cuta	0.953091
ENSMUSG00000020739	0.719952	5.69344	1.76105	0.111425	0.374345	-4.56174	Nup85	0.953016
ENSMUSG00000027002	-0.692664	7.12067	-1.76103	0.111429	0.374345	-4.56177	Nckap1	0.953003
ENSMUSG00000003031	0.577356	4.08022	1.76065	0.111495	0.374345	-4.56227	Cdkn1b	0.952744
ENSMUSG00000083716	-0.700052	2.59631	-1.76059	0.111506	0.374345	-4.56235	Gm13436	0.952701
ENSMUSG00000029826	-0.577181	3.95449	-1.76045	0.111531	0.374345	-4.56253	Zc3hav1	0.952605
ENSMUSG00000027546	2.74512	5.59328	1.76044	0.111534	0.374345	-4.56255	Atp9a	0.952594
ENSMUSG00000025508	-0.682728	6.34207	-1.76005	0.111602	0.374364	-4.56307	Rplp2	0.952329
ENSMUSG00000036533	-1.58268	2.50541	-1.75967	0.111669	0.374364	-4.56357	Cdc42ep3	0.952067
ENSMUSG00000079480	-0.881309	4.54272	-1.75964	0.111675	0.374364	-4.56361	Pin4	0.952045
ENSMUSG00000024038	-0.800459	7.26287	-1.75945	0.111707	0.374364	-4.56386	Ndufv3	0.951919
ENSMUSG00000058388	0.575563	4.13586	1.75938	0.111719	0.374364	-4.56395	Phtf1	0.951871
ENSMUSG00000047767	1.22852	3.58825	1.75926	0.111741	0.374364	-4.56411	Atg16l2	0.951788
ENSMUSG00000027598	0.880573	6.36494	1.75852	0.111873	0.374694	-4.5651	Itch	0.951275
ENSMUSG00000072693	-0.740487	3.68856	-1.75808	0.11195	0.3748	-4.56567	Gm10401	0.950976
ENSMUSG00000047671	4.65024	2.14327	1.75796	0.111972	0.3748	-4.56584	Dynlt4	0.950891
ENSMUSG00000055319	0.650471	4.47268	1.75768	0.112022	0.374813	-4.56621	Sec23ip	0.950698
ENSMUSG00000036887	4.09903	-2.86665	1.75748	0.112058	0.374813	-4.56648	C1qa	0.950559
ENSMUSG00000048351	-0.737796	4.48364	-1.7572	0.112107	0.374813	-4.56685	Coa7	0.950367
ENSMUSG00000046519	-0.61783	5.82227	-1.75694	0.112152	0.374813	-4.56718	Golph3l	0.950193
ENSMUSG00000084803	0.645506	1.65055	1.75672	0.112191	0.374813	-4.56747	5830444B04Rik	0.950041
ENSMUSG00000062456	-0.703135	3.19475	-1.75669	0.112198	0.374813	-4.56752	Rpl9-ps6	0.950017
ENSMUSG00000083396	-0.850843	3.58832	-1.75661	0.112212	0.374813	-4.56763	Gm15542	0.949962
ENSMUSG00000029551	-0.534234	4.6124	-1.75609	0.112304	0.37501	-4.56832	Psmg3	0.949604
ENSMUSG00000059878	-0.656693	5.35998	-1.75584	0.112348	0.375042	-4.56864	Zfp422	0.949436
ENSMUSG00000035597	-0.77698	6.83601	-1.75564	0.112383	0.375047	-4.5689	Prpf39	0.9493
ENSMUSG00000050697	0.90958	4.99075	1.75523	0.112457	0.375107	-4.56946	Prkaa1	0.949012
ENSMUSG00000062353	-0.883671	2.21662	-1.75511	0.112477	0.375107	-4.56961	Gm15772	0.948935
ENSMUSG00000009927	-0.91507	6.74924	-1.75489	0.112517	0.375107	-4.5699	Rps25	0.948783
ENSMUSG00000020277	1.1852	6.04048	1.75479	0.112535	0.375107	-4.57004	Pfkl	0.948711
ENSMUSG00000039515	1.43819	5.36669	1.7539	0.112694	0.375199	-4.57121	Ptpa	0.948101
ENSMUSG00000025318	-4.89582	-0.944688	-1.75367	0.112734	0.375199	-4.57151	Jph3	0.947945
ENSMUSG00000048668	-0.535851	4.34753	-1.75354	0.112757	0.375199	-4.57168	Rhno1	0.947856
ENSMUSG00000038886	0.908895	5.80166	1.75352	0.112762	0.375199	-4.57172	Man2a2	0.947837
ENSMUSG00000069020	1.49258	3.54337	1.75267	0.112913	0.375199	-4.57284	Urm1	0.947255
ENSMUSG00000006304	-0.636359	6.65172	-1.75263	0.112921	0.375199	-4.5729	Arpc2	0.947226
ENSMUSG00000028618	-0.529346	10.2463	-1.75262	0.112922	0.375199	-4.5729	Tmem59	0.947221
ENSMUSG00000063714	-0.85273	3.92762	-1.75232	0.112975	0.375199	-4.5733	Sp3os	0.947018
ENSMUSG00000050846	0.711181	3.93965	1.75228	0.112983	0.375199	-4.57335	Zfp623	0.946988
ENSMUSG00000030207	1.03607	7.10924	1.75218	0.113001	0.375199	-4.57349	Fam234b	0.946918
ENSMUSG00000026999	-0.757262	4.74839	-1.75218	0.113001	0.375199	-4.57349	Nup35	0.946916
ENSMUSG00000021592	-1.22176	5.93868	-1.75199	0.113035	0.375199	-4.57374	Arsk	0.946789
ENSMUSG00000020248	-0.607531	4.9629	-1.75187	0.113056	0.375199	-4.5739	Nfyb	0.946705
ENSMUSG00000025283	-1.29642	9.08365	-1.75174	0.113079	0.375199	-4.57407	Sat1	0.946617
ENSMUSG00000030213	0.626992	5.4062	1.75173	0.113081	0.375199	-4.57408	Atf7ip	0.94661
ENSMUSG00000002010	-0.748446	8.1617	-1.75161	0.113102	0.375199	-4.57424	Idh3g	0.946529
ENSMUSG00000018417	-3.00142	2.31724	-1.75137	0.113146	0.375233	-4.57456	Myo1b	0.94636
ENSMUSG00000058254	-0.963503	9.96529	-1.75118	0.11318	0.375235	-4.57482	Tspan7	0.946229
ENSMUSG00000031835	1.04398	5.59736	1.75092	0.113226	0.375274	-4.57515	Mbtps1	0.946054
ENSMUSG00000035093	1.50403	6.90564	1.75025	0.113346	0.375498	-4.57604	Secisbp2l	0.945593
ENSMUSG00000013936	-2.88642	-2.40317	-1.75007	0.113378	0.375498	-4.57627	Myl2	0.945472
ENSMUSG00000030265	-0.725588	4.7985	-1.74987	0.113415	0.375498	-4.57655	Kras	0.945329
ENSMUSG00000094989	-0.940144	0.900719	-1.74979	0.113428	0.375498	-4.57664	Rpl9-ps4	0.945278
ENSMUSG00000026648	1.07967	3.23277	1.7496	0.113462	0.375499	-4.5769	Dclre1c	0.945148
ENSMUSG00000023873	-0.851083	0.709508	-1.74933	0.113512	0.375551	-4.57726	1700010I14Rik	0.944958
ENSMUSG00000033918	-0.547478	6.63787	-1.74906	0.11356	0.375599	-4.57762	Parl	0.944773
ENSMUSG00000020358	1.28406	5.78685	1.74845	0.113669	0.375848	-4.57842	Hnrnpab	0.944356
ENSMUSG00000029119	1.13526	3.80125	1.74812	0.113729	0.375935	-4.57886	Man2b2	0.944127
ENSMUSG00000071646	1.08674	4.7962	1.74776	0.113793	0.376035	-4.57933	Mta2	0.943883
ENSMUSG00000047557	-1.72785	8.10764	-1.74732	0.113873	0.376148	-4.57992	Lxn	0.943577
ENSMUSG00000097257	-0.632854	4.45064	-1.74705	0.113922	0.376148	-4.58027	ENSMUSG00000097257	0.943392
ENSMUSG00000008036	-0.730435	6.63055	-1.74701	0.113929	0.376148	-4.58032	Ap2s1	0.943366
ENSMUSG00000037536	0.956987	4.23607	1.74666	0.113991	0.376241	-4.58078	Fbxo34	0.94313
ENSMUSG00000060181	1.54782	2.39284	1.7461	0.114092	0.376463	-4.58152	Slc35e3	0.942744
ENSMUSG00000062949	-0.574194	4.08701	-1.74574	0.114159	0.376528	-4.58201	Atp11c	0.942492
ENSMUSG00000034390	1.23766	4.79831	1.74548	0.114204	0.376528	-4.58234	Cmip	0.942319
ENSMUSG00000059401	1.29092	1.64024	1.74543	0.114213	0.376528	-4.5824	Mamld1	0.942284
ENSMUSG00000085385	-0.898869	2.92757	-1.74418	0.114439	0.37716	-4.58405	Snhg17	0.941427
ENSMUSG00000024927	1.17572	5.53096	1.74384	0.114501	0.377255	-4.58451	Rela	0.941189
ENSMUSG00000039768	1.0774	5.11194	1.74362	0.114541	0.377273	-4.5848	Dnajc11	0.94104
ENSMUSG00000045917	1.81939	3.63713	1.74273	0.114702	0.377584	-4.58597	Tmem268	0.940429
ENSMUSG00000052337	0.565268	7.46035	1.74272	0.114703	0.377584	-4.58598	Immt	0.940425
ENSMUSG00000034203	-0.778383	5.0283	-1.74193	0.114848	0.377937	-4.58704	Chchd4	0.939876
ENSMUSG00000032329	0.745043	5.61891	1.7416	0.114908	0.377937	-4.58747	Hmg20a	0.939651
ENSMUSG00000026785	-0.61523	2.65867	-1.74142	0.114939	0.377937	-4.5877	Pkn3	0.939533
ENSMUSG00000020150	1.20494	6.24503	1.74126	0.114968	0.377937	-4.58791	Gamt	0.939422
ENSMUSG00000014402	-0.595509	7.27022	-1.7412	0.11498	0.377937	-4.58799	Tsg101	0.939377
ENSMUSG00000057147	-1.23792	4.50819	-1.74054	0.115099	0.378217	-4.58886	Dph6	0.938927
ENSMUSG00000032489	1.87552	2.98028	1.74012	0.115175	0.378355	-4.58941	Kif9	0.938641
ENSMUSG00000021143	2.72292	4.82269	1.73962	0.115267	0.378546	-4.59008	Pacs2	0.938294
ENSMUSG00000027274	-0.761854	5.94131	-1.73933	0.11532	0.378606	-4.59046	Mkks	0.938097
ENSMUSG00000026921	-3.56126	3.56579	-1.73905	0.115372	0.378665	-4.59083	Egfl7	0.937901
ENSMUSG00000107176	-0.754363	4.71805	-1.73828	0.115511	0.378774	-4.59184	Gm9794	0.937375
ENSMUSG00000017221	1.38442	6.10667	1.73822	0.115522	0.378774	-4.59192	Psmd3	0.937336
ENSMUSG00000031753	0.848881	5.99293	1.73822	0.115523	0.378774	-4.59193	Cog4	0.937331
ENSMUSG00000021112	0.704873	6.04467	1.73812	0.115541	0.378774	-4.59206	Mpp5	0.937264
ENSMUSG00000079227	3.32418	-2.67682	1.73738	0.115677	0.379021	-4.59304	Ccr5	0.936755
ENSMUSG00000031728	1.1455	3.04148	1.73715	0.115718	0.379021	-4.59333	Zfp821	0.936601
ENSMUSG00000022721	0.956217	5.55632	1.73715	0.115718	0.379021	-4.59334	Trmt2a	0.936598
ENSMUSG00000004054	1.22786	3.90751	1.73652	0.115833	0.37923	-4.59416	Map3k11	0.936169
ENSMUSG00000004207	1.53162	8.99132	1.73604	0.11592	0.37923	-4.59479	Psap	0.93584
ENSMUSG00000042203	0.916049	2.42039	1.7357	0.115984	0.37923	-4.59525	Tbc1d22b	0.935603
ENSMUSG00000032487	4.20557	-2.78378	1.73547	0.116025	0.37923	-4.59554	Ptgs2	0.935449
ENSMUSG00000011096	1.51189	4.73731	1.73539	0.116039	0.37923	-4.59565	Akt1s1	0.935395
ENSMUSG00000085169	-0.766837	3.2851	-1.73535	0.116048	0.37923	-4.59571	Gm10785	0.935363
ENSMUSG00000031950	-0.683198	7.48763	-1.73533	0.11605	0.37923	-4.59573	Gabarapl2	0.935354
ENSMUSG00000060376	0.945346	6.26572	1.73531	0.116055	0.37923	-4.59576	Bckdha	0.935338
ENSMUSG00000046574	-0.874653	2.51906	-1.73503	0.116106	0.379285	-4.59612	Prr12	0.935147
ENSMUSG00000047507	-0.585867	2.62384	-1.73474	0.116158	0.379346	-4.5965	Baiap3	0.93495
ENSMUSG00000020538	0.992489	8.16656	1.73416	0.116266	0.379587	-4.59728	Srebf1	0.934546
ENSMUSG00000071076	1.88293	4.81549	1.73387	0.116319	0.379647	-4.59765	Jund	0.934351
ENSMUSG00000009828	0.996446	5.01044	1.73368	0.116353	0.379647	-4.5979	Cilk1	0.934223
ENSMUSG00000048978	-4.59999	1.10776	-1.73219	0.116628	0.380256	-4.59987	Nrsn1	0.933196
ENSMUSG00000033318	-0.863683	4.31136	-1.73217	0.116632	0.380256	-4.59989	Gstt2	0.933183
ENSMUSG00000070372	-0.636859	5.35741	-1.73211	0.116642	0.380256	-4.59997	Capza1	0.933145
ENSMUSG00000024566	0.819884	4.93852	1.73132	0.116789	0.380519	-4.60101	Atp9b	0.9326
ENSMUSG00000027166	-0.568496	5.74634	-1.7313	0.116791	0.380519	-4.60103	Dnajc24	0.932591
ENSMUSG00000019927	1.25249	5.97943	1.73078	0.116887	0.380721	-4.60172	Ube2d1	0.932233
ENSMUSG00000022365	0.607493	7.41401	1.73018	0.116997	0.380969	-4.6025	Derl1	0.931824
ENSMUSG00000020321	-0.892662	9.69756	-1.72995	0.11704	0.380996	-4.60281	Mdh1	0.931665
ENSMUSG00000029415	0.778126	3.33941	1.72948	0.117127	0.381013	-4.60343	Sdad1	0.931341
ENSMUSG00000030731	0.849666	3.16298	1.72936	0.11715	0.381013	-4.60359	Syt3	0.931259
ENSMUSG00000067369	0.755096	4.63755	1.72923	0.117173	0.381013	-4.60376	Trmt2b	0.931171
ENSMUSG00000025184	0.866784	4.87714	1.72918	0.117182	0.381013	-4.60382	R3hcc1l	0.931139
ENSMUSG00000033392	0.901086	7.10725	1.72871	0.117269	0.381074	-4.60444	Clasp2	0.930818
ENSMUSG00000026737	1.31142	7.03523	1.72868	0.117276	0.381074	-4.60449	Pip4k2a	0.930791
ENSMUSG00000027164	0.808611	4.06588	1.72843	0.117322	0.381074	-4.60481	Traf6	0.930621
ENSMUSG00000030653	-4.72309	1.68486	-1.72834	0.117338	0.381074	-4.60493	Gm45837	0.930563
ENSMUSG00000097439	2.01236	3.08369	1.7278	0.117438	0.381187	-4.60564	Gm16754	0.930191
ENSMUSG00000045259	0.695432	4.11707	1.72765	0.117466	0.381187	-4.60583	Klhdc9	0.930089
ENSMUSG00000004626	2.28824	3.64063	1.72751	0.117492	0.381187	-4.60602	Stxbp2	0.929991
ENSMUSG00000041702	1.24025	2.57691	1.72741	0.11751	0.381187	-4.60615	Btbd7	0.929926
ENSMUSG00000023892	-1.53583	4.47766	-1.72567	0.117833	0.382126	-4.60844	Zfp51	0.928731
ENSMUSG00000032411	0.929058	4.99057	1.72443	0.118064	0.382762	-4.61007	Tfdp2	0.927883
ENSMUSG00000002395	-0.573413	6.21767	-1.72404	0.118136	0.382799	-4.61057	Use1	0.927618
ENSMUSG00000069744	-0.576831	7.08382	-1.724	0.118144	0.382799	-4.61063	Psmb3	0.927588
ENSMUSG00000035686	-1.30693	7.21115	-1.72377	0.118186	0.382825	-4.61093	Thrsp	0.927432
ENSMUSG00000037523	1.40164	5.02434	1.72351	0.118236	0.382873	-4.61128	Mavs	0.927251
ENSMUSG00000028431	0.780683	4.6283	1.72311	0.118311	0.383004	-4.6118	Elp1	0.926977
ENSMUSG00000056091	1.21016	4.64535	1.72206	0.118505	0.383442	-4.61317	St3gal5	0.926262
ENSMUSG00000031458	-1.44992	4.877	-1.72201	0.118515	0.383442	-4.61324	Coprs	0.926228
ENSMUSG00000053706	1.42112	2.75099	1.72181	0.118553	0.383454	-4.61351	B430305J03Rik	0.926088
ENSMUSG00000030727	0.808154	4.06069	1.72151	0.118608	0.383521	-4.6139	Rabep2	0.925886
ENSMUSG00000019774	1.30436	2.66124	1.72095	0.118713	0.383748	-4.61463	Mtrf1l	0.925503
ENSMUSG00000101856	-0.61079	3.88044	-1.7204	0.118816	0.383922	-4.61536	1700096K18Rik	0.925125
ENSMUSG00000006360	-1.44436	5.46251	-1.7203	0.118836	0.383922	-4.61549	Crip1	0.925054
ENSMUSG00000023170	-0.819837	5.55847	-1.71939	0.119004	0.384357	-4.61667	Gps2	0.924437
ENSMUSG00000094974	-0.899695	0.225324	-1.71911	0.119058	0.384418	-4.61705	Rps19-ps2	0.924242
ENSMUSG00000039115	-3.65347	-0.540794	-1.71888	0.119101	0.384446	-4.61735	Itga9	0.924084
ENSMUSG00000021692	-0.592908	4.28407	-1.71819	0.119231	0.384754	-4.61826	Dimt1	0.92361
ENSMUSG00000083833	-0.692477	3.20924	-1.71767	0.119328	0.384863	-4.61893	Gm13841	0.923257
ENSMUSG00000028136	0.624386	5.68845	1.71764	0.119334	0.384863	-4.61898	Snx27	0.923235
ENSMUSG00000046364	-0.648271	5.00742	-1.71707	0.119441	0.38504	-4.61972	Rpl27a	0.922848
ENSMUSG00000023938	1.21815	3.35182	1.71698	0.119458	0.38504	-4.61984	Aars2	0.922783
ENSMUSG00000024177	-1.4195	2.31299	-1.7165	0.119549	0.385222	-4.62047	Nme4	0.922454
ENSMUSG00000039178	-0.679196	6.65675	-1.71607	0.11963	0.385296	-4.62104	Tbc1d19	0.92216
ENSMUSG00000042529	4.19129	-2.79488	1.71561	0.119717	0.385296	-4.62164	Kcnj12	0.921845
ENSMUSG00000043467	1.20844	4.15276	1.71463	0.1199	0.385296	-4.62291	Zbtb37	0.921181
ENSMUSG00000039756	-0.573336	5.76578	-1.71439	0.119947	0.385296	-4.62324	Dnttip2	0.921012
ENSMUSG00000020496	1.56661	5.85153	1.71421	0.11998	0.385296	-4.62346	Rnf187	0.920892
ENSMUSG00000023965	-0.666135	4.28962	-1.71389	0.12004	0.385296	-4.62388	Fbxl17	0.920674
ENSMUSG00000041570	-0.606627	4.58158	-1.71378	0.120061	0.385296	-4.62403	Camsap2	0.920599
ENSMUSG00000027668	0.664302	7.26174	1.71376	0.120065	0.385296	-4.62405	Mfn1	0.920585
ENSMUSG00000107191	0.838031	2.98339	1.71354	0.120107	0.385296	-4.62435	Gm43579	0.92043
ENSMUSG00000079084	-0.908968	2.2568	-1.71339	0.120135	0.385296	-4.62454	Ccdc82	0.92033
ENSMUSG00000026705	1.03637	3.23452	1.71338	0.120138	0.385296	-4.62456	Klhl20	0.920321
ENSMUSG00000022185	0.481059	5.3391	1.71332	0.120148	0.385296	-4.62463	Acin1	0.920283
ENSMUSG00000030301	2.3058	4.12623	1.71323	0.120166	0.385296	-4.62476	Ccdc91	0.920217
ENSMUSG00000040710	-4.75084	1.01076	-1.7132	0.120171	0.385296	-4.62479	St8sia4	0.920201
ENSMUSG00000037936	1.13137	4.6402	1.71305	0.120199	0.385296	-4.62499	Scarb1	0.920097
ENSMUSG00000003644	1.56546	3.70291	1.71287	0.120234	0.385296	-4.62523	Rps6ka1	0.919971
ENSMUSG00000057130	-0.723641	5.9996	-1.71256	0.120292	0.385296	-4.62563	Txnl4a	0.919763
ENSMUSG00000047044	1.2137	4.49538	1.71247	0.120309	0.385296	-4.62574	D030056L22Rik	0.919703
ENSMUSG00000022299	0.742669	3.03494	1.71246	0.120311	0.385296	-4.62576	Slc25a32	0.919694
ENSMUSG00000018932	0.896887	4.65993	1.71239	0.120324	0.385296	-4.62585	Map2k3	0.919647
ENSMUSG00000043716	-0.713301	7.29871	-1.71226	0.120348	0.385296	-4.62602	Rpl7	0.91956
ENSMUSG00000040648	1.22297	4.40713	1.71219	0.120362	0.385296	-4.62611	Ppip5k2	0.919511
ENSMUSG00000022604	0.925452	5.26671	1.71204	0.12039	0.385296	-4.62631	Cep97	0.919408
ENSMUSG00000034714	1.56859	7.89101	1.71198	0.120403	0.385296	-4.62639	Ttyh2	0.919363
ENSMUSG00000054626	-2.81886	-0.554955	-1.71177	0.120443	0.385313	-4.62667	Xlr	0.91922
ENSMUSG00000079242	-0.605144	3.22099	-1.7113	0.12053	0.38543	-4.62727	C730034F03Rik	0.918904
ENSMUSG00000026142	0.902235	4.99439	1.71121	0.120548	0.38543	-4.6274	Rhbdd1	0.918838
ENSMUSG00000037447	0.846674	5.48605	1.71069	0.120647	0.385594	-4.62808	Arid5a	0.918484
ENSMUSG00000034278	-0.929256	3.77816	-1.71034	0.120713	0.385594	-4.62853	Dnajc17	0.918245
ENSMUSG00000027829	0.679507	6.16864	1.71005	0.120769	0.385594	-4.62892	Ccnl1	0.918043
ENSMUSG00000082519	-0.927972	2.59846	-1.71003	0.120773	0.385594	-4.62894	Vamp7-ps	0.918031
ENSMUSG00000001029	-4.07481	2.30582	-1.71003	0.120773	0.385594	-4.62895	Icam2	0.91803
ENSMUSG00000028032	1.14455	7.04551	1.70965	0.120845	0.385655	-4.62944	Papss1	0.917771
ENSMUSG00000034342	1.49856	2.85628	1.70949	0.120875	0.385655	-4.62965	Cbl	0.917662
ENSMUSG00000026860	0.787319	5.60417	1.70938	0.120896	0.385655	-4.62979	Sh3glb2	0.917588
ENSMUSG00000071532	-0.766835	0.439719	-1.70894	0.12098	0.385757	-4.63037	Gm10335	0.917286
ENSMUSG00000002968	1.20432	4.98163	1.70857	0.121049	0.385757	-4.63084	Med25	0.917037
ENSMUSG00000028409	-0.493592	7.42325	-1.70822	0.121116	0.385757	-4.63131	Smu1	0.916797
ENSMUSG00000076437	-0.878259	4.22165	-1.70821	0.121119	0.385757	-4.63132	Selenoh	0.916788
ENSMUSG00000029360	1.06739	2.80455	1.7082	0.121121	0.385757	-4.63134	Gm9754	0.91678
ENSMUSG00000072774	1.65066	1.25654	1.70812	0.121136	0.385757	-4.63144	Zfp951	0.916728
ENSMUSG00000034484	-0.647734	6.27026	-1.70765	0.121225	0.385764	-4.63205	Snx2	0.916408
ENSMUSG00000036810	-0.53844	6.02248	-1.70762	0.121232	0.385764	-4.6321	Cnep1r1	0.916383
ENSMUSG00000020857	-0.649341	2.38998	-1.70756	0.121242	0.385764	-4.63217	Nme2	0.916347
ENSMUSG00000033105	1.1025	5.27717	1.70726	0.1213	0.38584	-4.63257	Lss	0.916137
ENSMUSG00000070733	0.914301	5.96763	1.70662	0.121421	0.386113	-4.63339	Fryl	0.915706
ENSMUSG00000032641	-1.04354	6.7701	-1.70629	0.121484	0.38612	-4.63382	Gpr19	0.915481
ENSMUSG00000040464	0.54807	2.83812	1.70615	0.121512	0.38612	-4.63402	Gtpbp10	0.91538
ENSMUSG00000019303	-0.6209	4.25235	-1.70607	0.121528	0.38612	-4.63412	Psmc3ip	0.915325
ENSMUSG00000036985	1.32079	5.79187	1.70541	0.121654	0.386307	-4.63498	Zdhhc9	0.914874
ENSMUSG00000035764	-1.07902	3.1423	-1.7054	0.121656	0.386307	-4.635	Fbxo45	0.914868
ENSMUSG00000043542	-0.848849	5.30359	-1.70445	0.121837	0.386659	-4.63623	Zc2hc1a	0.91422
ENSMUSG00000024287	-1.12535	6.23088	-1.7044	0.121846	0.386659	-4.63629	Thoc1	0.914189
ENSMUSG00000033713	1.30453	6.16129	1.70413	0.121898	0.386659	-4.63665	Foxn3	0.914004
ENSMUSG00000050947	1.25075	4.31999	1.70409	0.121905	0.386659	-4.6367	Amigo1	0.913977
ENSMUSG00000038301	-0.720711	5.63321	-1.70388	0.121946	0.386678	-4.63698	Snx10	0.913832
ENSMUSG00000025917	-0.603272	6.7214	-1.70317	0.122082	0.386926	-4.6379	Cops5	0.913348
ENSMUSG00000022946	0.792822	4.86884	1.70295	0.122125	0.386926	-4.6382	Dop1b	0.913195
ENSMUSG00000028099	0.483906	5.01654	1.70293	0.122128	0.386926	-4.63822	Polr3c	0.913183
ENSMUSG00000021188	0.532852	5.9598	1.70267	0.122178	0.386971	-4.63855	Trip11	0.913008
ENSMUSG00000025139	1.1692	6.09666	1.70112	0.122476	0.387778	-4.64058	Tollip	0.911949
ENSMUSG00000048100	-0.705235	6.19371	-1.70099	0.122502	0.387778	-4.64075	Taf13	0.911857
ENSMUSG00000025757	0.769918	6.13663	1.70075	0.122547	0.387785	-4.64106	Hspa4l	0.911697
ENSMUSG00000020610	-0.719759	5.45304	-1.70061	0.122574	0.387785	-4.64124	Amz2	0.911602
ENSMUSG00000037376	0.652455	4.64701	1.69976	0.122738	0.388193	-4.64235	Trmt6	0.911021
ENSMUSG00000031732	-1.47295	2.12601	-1.69951	0.122787	0.388218	-4.64268	Phlpp2	0.910848
ENSMUSG00000036097	0.617314	4.43607	1.69936	0.122816	0.388218	-4.64288	Slf2	0.910747
ENSMUSG00000036291	-0.653136	4.92878	-1.69883	0.122918	0.388395	-4.64357	Ap5m1	0.910385
ENSMUSG00000026034	-1.00837	8.24405	-1.69871	0.122941	0.388395	-4.64372	Clk1	0.910303
ENSMUSG00000068184	-0.679231	5.09137	-1.69844	0.122993	0.38845	-4.64408	Ndufaf2	0.910118
ENSMUSG00000022899	-1.61753	7.10689	-1.69802	0.123075	0.388547	-4.64463	Slc15a2	0.909829
ENSMUSG00000027425	2.69173	2.41299	1.69792	0.123094	0.388547	-4.64476	Kat14	0.909763
ENSMUSG00000004069	1.18556	5.69042	1.69718	0.123238	0.388805	-4.64572	Dnaja3	0.909256
ENSMUSG00000002778	-0.862007	5.69993	-1.69714	0.123246	0.388805	-4.64578	Kdelr1	0.909229
ENSMUSG00000030421	0.682231	4.48969	1.69689	0.123294	0.388848	-4.6461	Uri1	0.909057
ENSMUSG00000024735	1.2557	4.77819	1.69652	0.123365	0.388962	-4.64658	Prpf19	0.908808
ENSMUSG00000020390	-0.592501	7.41213	-1.69621	0.123425	0.389041	-4.64698	Ube2b	0.908596
ENSMUSG00000033379	-0.555589	9.26025	-1.69601	0.123463	0.38905	-4.64724	Atp6v0b	0.908464
ENSMUSG00000020869	1.15449	5.04154	1.69574	0.123516	0.389108	-4.6476	Lrrc59	0.908276
ENSMUSG00000085278	-0.563343	6.18707	-1.69471	0.123715	0.389576	-4.64893	Gm12841	0.907577
ENSMUSG00000072763	-1.31226	3.4337	-1.69461	0.123735	0.389576	-4.64906	5430403G16Rik	0.907508
ENSMUSG00000028412	1.33424	6.69264	1.69365	0.123923	0.389899	-4.65032	Slc44a1	0.906849
ENSMUSG00000042380	-0.502303	6.17902	-1.69289	0.12407	0.389899	-4.6513	Smim12	0.906335
ENSMUSG00000041438	-0.687942	4.8368	-1.69282	0.124084	0.389899	-4.6514	Utp4	0.906285
ENSMUSG00000094127	-2.35831	-0.518632	-1.69268	0.124111	0.389899	-4.65158	G530012D18Rik	0.906191
ENSMUSG00000032312	-0.595794	2.98733	-1.6926	0.124127	0.389899	-4.65169	Csk	0.906134
ENSMUSG00000028545	-1.49701	2.48924	-1.69248	0.124151	0.389899	-4.65185	Bend5	0.906051
ENSMUSG00000048920	1.54635	3.85386	1.69244	0.124158	0.389899	-4.65189	Fkrp	0.906025
ENSMUSG00000035776	0.738358	5.45582	1.69235	0.124176	0.389899	-4.65201	Cd99l2	0.905964
ENSMUSG00000032126	-0.627836	5.56632	-1.69233	0.12418	0.389899	-4.65204	Hmbs	0.905948
ENSMUSG00000049313	0.653446	7.37943	1.69229	0.124188	0.389899	-4.65209	Sorl1	0.905922
ENSMUSG00000014444	-1.24931	2.27737	-1.69182	0.12428	0.390078	-4.65271	Piezo1	0.9056
ENSMUSG00000020149	-0.424898	7.87204	-1.69123	0.124394	0.390235	-4.65347	Rab1a	0.905202
ENSMUSG00000031385	1.90301	4.91896	1.6912	0.1244	0.390235	-4.65351	Plxnb3	0.90518
ENSMUSG00000030556	1.335	4.90824	1.69088	0.124461	0.390318	-4.65392	Lrrc28	0.904966
ENSMUSG00000066629	-0.941674	1.38213	-1.69038	0.124561	0.39041	-4.65458	Rpl36-ps3	0.904619
ENSMUSG00000004698	0.720639	4.05055	1.69014	0.124606	0.39041	-4.65488	Hdac9	0.904461
ENSMUSG00000030180	0.52103	6.12434	1.69001	0.124632	0.39041	-4.65506	Kdm5a	0.904369
ENSMUSG00000024393	0.973934	3.80008	1.68999	0.124637	0.39041	-4.65509	Prrc2a	0.904353
ENSMUSG00000087679	1.46497	4.54639	1.68973	0.124687	0.39041	-4.65542	Tmem250-ps	0.904181
ENSMUSG00000040940	0.674443	4.96184	1.68959	0.124715	0.39041	-4.65561	Arhgef1	0.904081
ENSMUSG00000046805	3.50865	-3.32583	1.68948	0.124736	0.39041	-4.65575	Mpeg1	0.904008
ENSMUSG00000027472	-0.518432	6.53665	-1.68876	0.124876	0.390729	-4.65668	Pdrg1	0.90352
ENSMUSG00000028414	0.80386	5.94588	1.68846	0.124936	0.390729	-4.65707	Fktn	0.903313
ENSMUSG00000026915	0.956917	5.65778	1.68828	0.124971	0.390729	-4.65731	Strbp	0.90319
ENSMUSG00000047242	-0.770754	6.83761	-1.68824	0.124978	0.390729	-4.65735	Taf9b	0.903165
ENSMUSG00000087299	-1.60546	0.815689	-1.68729	0.125166	0.391179	-4.65859	Gm12953	0.902515
ENSMUSG00000020492	-0.633321	4.3931	-1.68715	0.125193	0.391179	-4.65877	Ska2	0.902421
ENSMUSG00000037260	0.819675	5.84376	1.68599	0.125421	0.391499	-4.66029	Hgsnat	0.901629
ENSMUSG00000083282	1.10203	7.67898	1.68587	0.125444	0.391499	-4.66044	Ctsf	0.901548
ENSMUSG00000032898	1.52712	5.46542	1.68576	0.125466	0.391499	-4.66058	Fbxo21	0.901472
ENSMUSG00000037722	-0.728873	4.42964	-1.68565	0.125487	0.391499	-4.66072	Gnpnat1	0.901401
ENSMUSG00000052934	1.21088	3.9061	1.68562	0.125493	0.391499	-4.66076	Fbxo31	0.901379
ENSMUSG00000023826	0.796984	3.11533	1.68556	0.125506	0.391499	-4.66085	Prkn	0.901335
ENSMUSG00000074865	-0.617966	2.49055	-1.68504	0.125607	0.391616	-4.66151	Zfp934	0.900986
ENSMUSG00000021264	-1.04836	3.38377	-1.68501	0.125614	0.391616	-4.66156	Yy1	0.900962
ENSMUSG00000094441	-1.20058	2.50808	-1.68445	0.125724	0.391718	-4.66228	Zfp955a	0.900581
ENSMUSG00000010936	0.804129	4.68294	1.6843	0.125753	0.391718	-4.66247	Vac14	0.900482
ENSMUSG00000025058	4.23186	-2.76333	1.68419	0.125774	0.391718	-4.66261	Tasl	0.900408
ENSMUSG00000096199	-0.941278	3.90983	-1.68395	0.125822	0.391718	-4.66293	Ptrhd1	0.900243
ENSMUSG00000027763	0.787296	7.09578	1.68395	0.125823	0.391718	-4.66293	Mbnl1	0.900241
ENSMUSG00000061132	4.56323	-1.34464	1.68326	0.125958	0.392011	-4.66382	Blnk	0.899773
ENSMUSG00000030347	-0.553895	4.40847	-1.68302	0.126006	0.392011	-4.66414	D6Wsu163e	0.899608
ENSMUSG00000068206	1.11367	4.98932	1.68294	0.126022	0.392011	-4.66424	Pick1	0.899552
ENSMUSG00000014426	0.880779	4.20834	1.6824	0.126128	0.39211	-4.66494	Map3k4	0.899187
ENSMUSG00000074479	-0.709945	2.72304	-1.68215	0.126178	0.39211	-4.66527	Rtraf-ps	0.899016
ENSMUSG00000055963	-1.61976	3.80136	-1.68211	0.126187	0.39211	-4.66532	Triqk	0.898987
ENSMUSG00000041453	-0.60158	5.12303	-1.68201	0.126207	0.39211	-4.66545	Rpl21	0.898918
ENSMUSG00000018008	3.80524	-1.93419	1.68189	0.12623	0.39211	-4.66561	Cyth4	0.898837
ENSMUSG00000032376	0.821399	4.70401	1.68128	0.126351	0.392212	-4.6664	Usp3	0.898421
ENSMUSG00000015377	0.705571	4.62138	1.68081	0.126444	0.392212	-4.66701	Dennd6b	0.8981
ENSMUSG00000029175	0.761059	6.73286	1.68075	0.126456	0.392212	-4.66709	Slc35f6	0.898061
ENSMUSG00000007659	1.68699	5.77263	1.6807	0.126466	0.392212	-4.66715	Bcl2l1	0.898028
ENSMUSG00000092187	1.35079	1.54543	1.6806	0.126486	0.392212	-4.66728	Gm20457	0.897958
ENSMUSG00000060373	-0.547002	8.05942	-1.68012	0.12658	0.392212	-4.6679	Hnrnpc	0.897634
ENSMUSG00000041992	2.99767	2.83516	1.68006	0.126592	0.392212	-4.66798	Rapgef5	0.897592
ENSMUSG00000041958	0.958979	7.9845	1.67996	0.126612	0.392212	-4.66811	Pigs	0.897526
ENSMUSG00000041346	1.30151	4.91077	1.67991	0.126622	0.392212	-4.66817	Wrap53	0.897492
ENSMUSG00000036966	1.1492	4.21894	1.6798	0.126644	0.392212	-4.66832	Spryd3	0.897416
ENSMUSG00000020458	1.20646	7.11673	1.67896	0.126811	0.392212	-4.66941	Rtn4	0.896843
ENSMUSG00000018678	1.19343	3.23468	1.67886	0.12683	0.392212	-4.66954	Sp2	0.896777
ENSMUSG00000037772	-0.78012	5.90288	-1.67872	0.126859	0.392212	-4.66972	Mrpl23	0.896679
ENSMUSG00000097331	0.791684	1.7859	1.67838	0.126926	0.392212	-4.67016	F420014N23Rik	0.896451
ENSMUSG00000023044	1.11127	4.94125	1.67814	0.126974	0.392212	-4.67047	Csad	0.896285
ENSMUSG00000026972	1.20389	2.68575	1.67812	0.126978	0.392212	-4.6705	Arrdc1	0.896273
ENSMUSG00000027698	0.585375	5.72451	1.67771	0.127059	0.392212	-4.67103	Nceh1	0.895994
ENSMUSG00000048240	2.0182	4.76554	1.67757	0.127087	0.392212	-4.67121	Gng7	0.895897
ENSMUSG00000031762	-1.48105	8.66962	-1.67719	0.127163	0.392212	-4.6717	Mt2	0.895641
ENSMUSG00000024286	0.990283	3.79557	1.67717	0.127166	0.392212	-4.67172	Ccny	0.89563
ENSMUSG00000081738	-0.769514	1.86046	-1.67695	0.12721	0.392212	-4.67201	Hmgb1-ps2	0.895477
ENSMUSG00000029213	-0.58668	6.32307	-1.67691	0.127218	0.392212	-4.67206	Commd8	0.895453
ENSMUSG00000097722	0.483963	4.35742	1.6769	0.127221	0.392212	-4.67208	ENSMUSG00000097722	0.895442
ENSMUSG00000069379	-0.55337	2.87038	-1.67682	0.127237	0.392212	-4.67218	Gm4950	0.895387
ENSMUSG00000038212	0.676409	6.58376	1.67665	0.12727	0.392212	-4.6724	Mfsd14b	0.895275
ENSMUSG00000022351	0.593286	7.63598	1.67647	0.127306	0.392212	-4.67263	Sqle	0.895152
ENSMUSG00000043929	-0.762133	4.12018	-1.67642	0.127317	0.392212	-4.6727	Klhl15	0.895114
ENSMUSG00000018398	1.99347	6.9525	1.67634	0.127333	0.392212	-4.67281	Septin8	0.89506
ENSMUSG00000055093	-0.751424	1.98499	-1.6762	0.12736	0.392212	-4.67298	Rps27a-ps3	0.894967
ENSMUSG00000070697	-0.604341	5.11809	-1.67613	0.127374	0.392212	-4.67308	Utp3	0.894918
ENSMUSG00000037997	-0.869789	3.51149	-1.67606	0.127389	0.392212	-4.67317	Parp11	0.894869
ENSMUSG00000021470	0.78597	4.19611	1.67588	0.127423	0.392212	-4.67339	Ercc6l2	0.894751
ENSMUSG00000027422	0.477494	6.67703	1.67587	0.127426	0.392212	-4.67341	Rrbp1	0.894743
ENSMUSG00000004393	0.724392	5.68641	1.67536	0.127527	0.392348	-4.67407	Ddx56	0.894396
ENSMUSG00000086740	1.15633	3.86317	1.67513	0.127574	0.392348	-4.67437	Gm17029	0.894239
ENSMUSG00000071655	-0.594413	7.1612	-1.67512	0.127576	0.392348	-4.67438	Ubxn1	0.894232
ENSMUSG00000005373	2.52481	1.51703	1.67407	0.127786	0.392887	-4.67575	Mlxipl	0.893516
ENSMUSG00000055148	-3.12116	2.75603	-1.67369	0.127861	0.392959	-4.67623	Klf2	0.893263
ENSMUSG00000055128	-0.869443	7.0097	-1.67344	0.127911	0.392959	-4.67655	Cgrrf1	0.893092
ENSMUSG00000008682	-0.83783	5.27315	-1.67342	0.127916	0.392959	-4.67658	Rpl10	0.893077
ENSMUSG00000025290	-0.942958	5.21394	-1.67288	0.128024	0.393076	-4.67729	Rps24	0.892708
ENSMUSG00000024063	-0.851626	4.03766	-1.6727	0.128059	0.393076	-4.67751	Lbh	0.89259
ENSMUSG00000052833	0.696321	5.85883	1.6727	0.12806	0.393076	-4.67751	Sae1	0.892588
ENSMUSG00000020413	0.904234	4.69531	1.67146	0.128308	0.393462	-4.67912	Hus1	0.891746
ENSMUSG00000083669	-0.791779	3.28412	-1.67125	0.128351	0.393462	-4.67939	Mif-ps4	0.891602
ENSMUSG00000027099	-0.524773	6.15251	-1.67104	0.128392	0.393462	-4.67966	Mtx2	0.891462
ENSMUSG00000083139	-0.792871	1.43088	-1.67098	0.128405	0.393462	-4.67974	Gm12418	0.891418
ENSMUSG00000017715	1.07085	4.70799	1.67092	0.128417	0.393462	-4.67982	Pgs1	0.891377
ENSMUSG00000030432	-0.648774	5.68327	-1.67082	0.128437	0.393462	-4.67995	Rpl28	0.891309
ENSMUSG00000020328	-0.698667	5.55379	-1.67064	0.128473	0.393462	-4.68018	Nudcd2	0.891188
ENSMUSG00000042502	0.981288	5.16168	1.6706	0.128482	0.393462	-4.68024	Cd2bp2	0.891158
ENSMUSG00000034765	2.95725	-0.640289	1.67049	0.128504	0.393462	-4.68038	Dusp5	0.891084
ENSMUSG00000025269	-0.553931	3.56028	-1.67032	0.128539	0.393462	-4.6806	Apex2	0.890966
ENSMUSG00000029265	-0.565366	4.56011	-1.66999	0.128605	0.393517	-4.68103	Dr1	0.890743
ENSMUSG00000018677	0.885707	6.94823	1.66987	0.128628	0.393517	-4.68117	Slc25a39	0.890666
ENSMUSG00000103103	2.86303	-3.0355	1.66951	0.1287	0.393631	-4.68164	4833445I07Rik	0.890422
ENSMUSG00000039640	-0.680505	6.24153	-1.66894	0.128816	0.393675	-4.68238	Mrpl12	0.89003
ENSMUSG00000033732	0.797257	5.5094	1.66887	0.128831	0.393675	-4.68248	Sf3b3	0.889981
ENSMUSG00000001918	1.01056	2.7012	1.66865	0.128874	0.393675	-4.68275	Slc1a5	0.889836
ENSMUSG00000041638	1.08873	4.19069	1.66857	0.12889	0.393675	-4.68285	Gcn1	0.889782
ENSMUSG00000069516	5.74413	-1.58712	1.66857	0.128891	0.393675	-4.68286	Lyz2	0.889777
ENSMUSG00000008318	2.03446	3.15916	1.66781	0.129044	0.394034	-4.68384	Relt	0.889262
ENSMUSG00000055720	-0.759954	6.31293	-1.66744	0.129118	0.394153	-4.68432	Ubl7	0.889012
ENSMUSG00000063663	-1.39762	2.5454	-1.6669	0.129227	0.394375	-4.68501	Brwd3	0.888648
ENSMUSG00000004667	-0.680955	6.83869	-1.66632	0.129344	0.394532	-4.68576	Polr2e	0.888253
ENSMUSG00000020385	-0.789718	7.56488	-1.6663	0.129349	0.394532	-4.68579	Clk4	0.888237
ENSMUSG00000026037	-0.582715	4.83174	-1.66588	0.129434	0.394684	-4.68634	Orc2	0.887951
ENSMUSG00000034254	1.1858	4.35131	1.66548	0.129515	0.394823	-4.68685	Agpat1	0.887679
ENSMUSG00000035311	0.919104	4.89986	1.66517	0.129577	0.394902	-4.68725	Gnptab	0.887473
ENSMUSG00000030337	0.943847	4.16534	1.66483	0.129646	0.395006	-4.68769	Vamp1	0.88724
ENSMUSG00000062580	-0.659275	7.34751	-1.66446	0.129721	0.395094	-4.68816	Timm17a	0.886991
ENSMUSG00000001687	0.80389	7.84979	1.66434	0.129746	0.395094	-4.68832	Ubl3	0.886906
ENSMUSG00000097737	-0.514408	4.53754	-1.66414	0.129787	0.395107	-4.68859	ENSMUSG00000097737	0.886768
ENSMUSG00000032127	0.733861	5.90215	1.66393	0.129829	0.395107	-4.68885	Vps11	0.886629
ENSMUSG00000041035	-1.01197	5.90946	-1.66363	0.129889	0.395107	-4.68924	Gm17018	0.886427
ENSMUSG00000032815	1.0999	2.06447	1.66344	0.129928	0.395107	-4.68948	Fanca	0.886299
ENSMUSG00000022837	-0.867406	5.08097	-1.66344	0.129928	0.395107	-4.68948	Iqcb1	0.886298
ENSMUSG00000104822	1.41076	1.90723	1.66312	0.129993	0.39516	-4.68989	Gm42967	0.88608
ENSMUSG00000006169	0.995111	4.37733	1.66301	0.130016	0.39516	-4.69004	Clint1	0.886003
ENSMUSG00000020741	1.07218	4.90578	1.66167	0.130289	0.395881	-4.69177	Cluh	0.885092
ENSMUSG00000056260	-1.01039	4.7642	-1.66139	0.130346	0.395908	-4.69213	Lrif1	0.884902
ENSMUSG00000040661	0.989061	2.52647	1.66127	0.130369	0.395908	-4.69228	Rad54l2	0.884826
ENSMUSG00000021022	-0.513957	4.11866	-1.66107	0.130411	0.395928	-4.69254	Ppp2r3c	0.884685
ENSMUSG00000004221	0.782961	4.36489	1.66004	0.130621	0.396456	-4.69387	Ikbkg	0.883988
ENSMUSG00000026305	-0.784292	3.72093	-1.65926	0.13078	0.396831	-4.69487	Lrrfip1	0.883459
ENSMUSG00000049657	0.651328	4.29859	1.65843	0.130951	0.397241	-4.69595	Zbtb5	0.882893
ENSMUSG00000045625	2.52265	5.29329	1.65816	0.131004	0.397278	-4.69629	Pigz	0.882714
ENSMUSG00000046324	1.11649	5.70603	1.65802	0.131034	0.397278	-4.69648	Ermp1	0.882615
ENSMUSG00000033450	2.24469	-0.414959	1.65778	0.131083	0.397318	-4.69679	Tagap	0.882453
ENSMUSG00000030246	-0.863589	10.6799	-1.65749	0.131141	0.397386	-4.69715	Ldhb	0.882261
ENSMUSG00000027944	-0.676164	5.78166	-1.65714	0.131214	0.397497	-4.69761	Hax1	0.882021
ENSMUSG00000036845	-0.669046	5.02791	-1.65693	0.131257	0.397519	-4.69788	Lin37	0.881879
ENSMUSG00000003344	-0.664409	3.58689	-1.65598	0.131452	0.397887	-4.69911	Btbd2	0.881232
ENSMUSG00000030966	0.756389	3.18758	1.65595	0.131458	0.397887	-4.69914	Trim21	0.881213
ENSMUSG00000032180	-0.462616	6.97321	-1.65582	0.131485	0.397887	-4.69931	Tmed1	0.881122
ENSMUSG00000022614	1.21033	5.89048	1.655	0.131654	0.39816	-4.70037	Lmf2	0.880567
ENSMUSG00000082029	-0.614698	2.22056	-1.65491	0.131672	0.39816	-4.70048	H3f3c	0.880507
ENSMUSG00000033880	1.10993	6.92883	1.65485	0.131683	0.39816	-4.70055	Lgals3bp	0.88047
ENSMUSG00000029430	-0.603746	7.04037	-1.65468	0.131719	0.39816	-4.70077	Ran	0.880353
ENSMUSG00000047648	0.852102	4.93926	1.65418	0.131822	0.398364	-4.70142	Fbxo30	0.880013
ENSMUSG00000028063	1.37225	5.55133	1.65365	0.131931	0.398584	-4.7021	Lmna	0.879655
ENSMUSG00000028677	1.38031	5.8814	1.6527	0.132126	0.398732	-4.70332	Rnf220	0.879013
ENSMUSG00000020463	0.558686	5.88291	1.65248	0.132172	0.398732	-4.70361	Ppp4r3b	0.878862
ENSMUSG00000028081	-0.842976	6.50737	-1.65229	0.132212	0.398732	-4.70386	Rps3a1	0.87873
ENSMUSG00000026271	2.02041	-1.01209	1.65225	0.132219	0.398732	-4.7039	Gpr35	0.878707
ENSMUSG00000068134	-1.27746	4.40717	-1.65215	0.132239	0.398732	-4.70403	Zfp120	0.87864
ENSMUSG00000020238	1.39011	6.36679	1.65165	0.132343	0.398732	-4.70467	Ncln	0.878298
ENSMUSG00000068921	-0.519	6.57843	-1.65163	0.132347	0.398732	-4.7047	Dap3	0.878286
ENSMUSG00000038909	0.887591	5.48578	1.65162	0.132349	0.398732	-4.70471	Kat7	0.878279
ENSMUSG00000063888	-0.566435	6.16557	-1.65149	0.132377	0.398732	-4.70489	Rpl7l1	0.878186
ENSMUSG00000033111	-0.659326	5.99976	-1.65135	0.132406	0.398732	-4.70507	3830406C13Rik	0.878091
ENSMUSG00000030138	0.558957	3.76915	1.65132	0.132412	0.398732	-4.7051	Bms1	0.878073
ENSMUSG00000031556	-0.449404	8.26923	-1.65126	0.132424	0.398732	-4.70518	Tm2d2	0.878032
ENSMUSG00000037730	-0.672502	5.57264	-1.65108	0.132462	0.398732	-4.70541	Mynn	0.877908
ENSMUSG00000035772	0.508394	5.03678	1.65098	0.132481	0.398732	-4.70553	Mrps2	0.877847
ENSMUSG00000021451	2.83952	4.3136	1.65024	0.132635	0.399088	-4.70649	Sema4d	0.877342
ENSMUSG00000018068	0.556978	4.1813	1.6497	0.132747	0.399318	-4.70719	Ints2	0.876974
ENSMUSG00000027709	0.8888	5.85381	1.64937	0.132815	0.399413	-4.7076	Mccc1	0.876754
ENSMUSG00000019977	0.667362	5.64156	1.64806	0.133086	0.400121	-4.70929	Hbs1l	0.875867
ENSMUSG00000035673	1.47925	2.11791	1.64781	0.133138	0.400168	-4.70961	Sbno2	0.875699
ENSMUSG00000021635	-0.509184	4.74712	-1.64673	0.133364	0.40074	-4.711	Rad17	0.874962
ENSMUSG00000025558	0.850857	6.22792	1.64562	0.133593	0.401158	-4.71242	Dock9	0.874215
ENSMUSG00000100319	-0.962753	1.85077	-1.64554	0.13361	0.401158	-4.71252	Gm5256	0.874162
ENSMUSG00000024675	2.72279	-3.14457	1.64554	0.133611	0.401158	-4.71253	Ms4a4c	0.874158
ENSMUSG00000034245	1.75899	4.90987	1.64496	0.133731	0.40141	-4.71327	Hdac11	0.873767
ENSMUSG00000052593	0.843954	5.39726	1.64476	0.133773	0.401426	-4.71352	Adam17	0.873633
ENSMUSG00000039477	1.01555	3.64684	1.64398	0.133937	0.401777	-4.71453	Tnrc18	0.8731
ENSMUSG00000036646	1.00861	3.9689	1.64379	0.133977	0.401777	-4.71478	Man1b1	0.872971
ENSMUSG00000032526	-0.711309	6.51653	-1.64368	0.133998	0.401777	-4.71491	Ss18l2	0.872902
ENSMUSG00000072582	-0.667004	5.18246	-1.64262	0.134221	0.402339	-4.71628	Ptrh2	0.872179
ENSMUSG00000034235	0.918099	6.3349	1.64237	0.134273	0.402385	-4.71659	Usp54	0.872012
ENSMUSG00000089911	0.599385	7.22002	1.64194	0.134363	0.402457	-4.71715	Mfsd14a	0.871721
ENSMUSG00000021578	-0.543254	6.35381	-1.64191	0.134369	0.402457	-4.71719	Ccdc127	0.8717
ENSMUSG00000069255	-0.776494	4.88908	-1.64133	0.134491	0.402715	-4.71793	Dusp22	0.871306
ENSMUSG00000027634	0.566277	7.4804	1.64102	0.134556	0.402799	-4.71833	Ndrg3	0.871097
ENSMUSG00000051285	-0.505202	6.37219	-1.64037	0.134691	0.403009	-4.71916	Pcmtd1	0.87066
ENSMUSG00000073598	-2.68444	0.188996	-1.64034	0.134698	0.403009	-4.7192	1700066B19Rik	0.870638
ENSMUSG00000029319	1.17815	4.76391	1.6401	0.134749	0.403052	-4.71951	Coq2	0.870475
ENSMUSG00000021591	-1.22658	4.96158	-1.63975	0.134822	0.403162	-4.71995	Glrx	0.87024
ENSMUSG00000032066	-1.40966	3.48256	-1.63941	0.134893	0.403268	-4.72039	Bco2	0.870009
ENSMUSG00000028974	0.864213	3.24231	1.6392	0.134938	0.403293	-4.72066	Dffa	0.869865
ENSMUSG00000050855	-1.06234	2.75162	-1.63877	0.135028	0.403455	-4.72121	Zfp940	0.869575
ENSMUSG00000026630	3.1189	-3.62897	1.63819	0.13515	0.403709	-4.72195	Batf3	0.869184
ENSMUSG00000034867	1.07958	4.02103	1.63798	0.135193	0.403731	-4.72222	Ankrd27	0.869045
ENSMUSG00000048707	3.22207	4.5906	1.63724	0.13535	0.404074	-4.72317	Tprn	0.868541
ENSMUSG00000026942	1.78057	3.44376	1.63697	0.135406	0.404074	-4.72351	Traf2	0.86836
ENSMUSG00000053040	-1.07806	3.8139	-1.63665	0.135474	0.404074	-4.72392	Aph1c	0.868145
ENSMUSG00000000959	0.501471	5.63793	1.63654	0.135497	0.404074	-4.72406	Oxa1l	0.86807
ENSMUSG00000039478	-0.783205	4.5212	-1.6365	0.135507	0.404074	-4.72412	Micu3	0.868038
ENSMUSG00000037344	1.37619	5.28831	1.6364	0.135526	0.404074	-4.72424	Slc12a9	0.867977
ENSMUSG00000030822	0.658222	5.13619	1.63588	0.135636	0.404294	-4.7249	Prr14	0.867625
ENSMUSG00000024442	0.754515	3.89702	1.63535	0.135749	0.404521	-4.72559	Dele1	0.867264
ENSMUSG00000037214	-0.803733	2.47625	-1.63471	0.135884	0.404737	-4.7264	Thap1	0.866833
ENSMUSG00000026095	-0.926716	1.85727	-1.63465	0.135897	0.404737	-4.72648	Asnsd1	0.866791
ENSMUSG00000056501	-2.18129	-1.91978	-1.63435	0.13596	0.404737	-4.72686	Cebpb	0.86659
ENSMUSG00000041797	-2.55036	1.19527	-1.63424	0.135984	0.404737	-4.72701	Abca9	0.866511
ENSMUSG00000021094	-0.571892	7.93526	-1.63415	0.136003	0.404737	-4.72712	Dhrs7	0.866452
ENSMUSG00000059897	-0.713581	3.47974	-1.63389	0.136058	0.404792	-4.72746	Zfp930	0.866277
ENSMUSG00000031819	-0.44755	7.38977	-1.63371	0.136097	0.404799	-4.72769	Emc8	0.866153
ENSMUSG00000083261	-0.961639	0.787797	-1.63317	0.136211	0.40503	-4.72838	Gm7816	0.865789
ENSMUSG00000086693	-2.5673	0.652789	-1.63265	0.136321	0.405251	-4.72905	A730081D07Rik	0.865436
ENSMUSG00000048126	2.78018	-1.32777	1.63245	0.136363	0.405266	-4.7293	Col6a3	0.865305
ENSMUSG00000026641	0.856384	5.30507	1.63187	0.136487	0.405524	-4.73004	Usf1	0.864909
ENSMUSG00000059363	-0.526083	4.02512	-1.6317	0.136522	0.405524	-4.73026	Fxn	0.864796
ENSMUSG00000016308	-0.445649	6.54418	-1.6297	0.136948	0.406601	-4.73281	Ube2a	0.863445
ENSMUSG00000081094	-0.728153	3.643	-1.6295	0.13699	0.406601	-4.73306	Rpl19-ps11	0.863312
ENSMUSG00000020070	0.557204	5.68693	1.62948	0.136995	0.406601	-4.73309	Rufy2	0.863296
ENSMUSG00000097195	-0.745142	5.16657	-1.62888	0.137123	0.406873	-4.73386	Snhg5	0.862891
ENSMUSG00000039263	0.712082	5.40694	1.62859	0.137184	0.406947	-4.73423	Npepl1	0.862696
ENSMUSG00000002308	-0.968925	6.78898	-1.62831	0.137244	0.407001	-4.73458	Cd320	0.862508
ENSMUSG00000031591	-0.818771	8.52589	-1.62801	0.137309	0.407001	-4.73497	Asah1	0.862302
ENSMUSG00000001229	0.930087	4.26397	1.62796	0.137318	0.407001	-4.73503	Dpp9	0.862272
ENSMUSG00000015947	3.08456	-3.65567	1.62782	0.137349	0.407001	-4.73521	Fcgr1	0.862176
ENSMUSG00000067722	-0.460783	5.79544	-1.62742	0.137434	0.407146	-4.73572	BC003965	0.861906
ENSMUSG00000022961	-0.820587	9.42249	-1.62689	0.137548	0.407374	-4.7364	Son	0.861547
ENSMUSG00000041012	-3.52072	1.72073	-1.62644	0.137643	0.407539	-4.73697	Cmtm8	0.861246
ENSMUSG00000097121	-0.696169	3.10936	-1.62629	0.137677	0.407539	-4.73717	D130020L05Rik	0.86114
ENSMUSG00000060512	-4.38221	0.734372	-1.62578	0.137785	0.407617	-4.73782	0610040J01Rik	0.860797
ENSMUSG00000102644	0.485256	3.55155	1.62569	0.137805	0.407617	-4.73793	Thap6	0.860736
ENSMUSG00000019254	-0.736845	3.89559	-1.62565	0.137813	0.407617	-4.73798	Ppp1r12c	0.86071
ENSMUSG00000040631	-0.894736	3.12883	-1.62543	0.13786	0.407648	-4.73826	Dok4	0.860562
ENSMUSG00000045538	1.20011	3.31272	1.624	0.138166	0.408268	-4.74008	Ddx28	0.859598
ENSMUSG00000037443	0.905126	3.63896	1.62394	0.13818	0.408268	-4.74017	Cep85	0.859554
ENSMUSG00000022718	-0.877899	3.40524	-1.62378	0.138214	0.408268	-4.74037	Dgcr8	0.859448
ENSMUSG00000021270	0.71058	8.30355	1.62377	0.138216	0.408268	-4.74038	Hsp90aa1	0.859441
ENSMUSG00000021326	0.892655	3.99837	1.62274	0.138438	0.408816	-4.7417	Trim27	0.858743
ENSMUSG00000074506	-0.559923	1.69954	-1.62244	0.138502	0.408896	-4.74208	Gm10705	0.858543
ENSMUSG00000035378	0.751192	2.04207	1.62199	0.138599	0.409073	-4.74265	Shq1	0.85824
ENSMUSG00000097706	1.03786	1.61667	1.62147	0.138712	0.409297	-4.74332	E030037K01Rik	0.857886
ENSMUSG00000106106	1.40166	11.2999	1.62106	0.1388	0.409449	-4.74384	ENSMUSG00000106106	0.85761
ENSMUSG00000032565	0.854765	4.2045	1.6206	0.138899	0.409633	-4.74442	Nudt16	0.857301
ENSMUSG00000037339	0.704152	5.24068	1.6201	0.139007	0.409717	-4.74506	Fam53a	0.856964
ENSMUSG00000037364	0.458853	4.95352	1.62004	0.139019	0.409717	-4.74513	Srrt	0.856925
ENSMUSG00000031144	0.908898	3.92194	1.61964	0.139105	0.409717	-4.74564	Syp	0.856656
ENSMUSG00000022089	-1.10405	4.69703	-1.61963	0.139108	0.409717	-4.74565	Bin3	0.856649
ENSMUSG00000035295	-0.834864	4.62375	-1.6196	0.139115	0.409717	-4.7457	Wdr38	0.856626
ENSMUSG00000051978	-0.877367	3.01529	-1.61942	0.139152	0.409717	-4.74592	Erich1	0.856509
ENSMUSG00000007216	1.13602	3.68703	1.61927	0.139185	0.409717	-4.74611	Zfp775	0.856407
ENSMUSG00000020576	1.21926	5.49941	1.61838	0.139379	0.410178	-4.74725	Nbas	0.855804
ENSMUSG00000006445	-3.3598	-2.23057	-1.6182	0.139418	0.410184	-4.74748	Epha2	0.855682
ENSMUSG00000029096	1.54446	5.19334	1.61723	0.139626	0.410418	-4.74871	Htra3	0.855032
ENSMUSG00000028986	-0.525866	5.80064	-1.61721	0.139632	0.410418	-4.74874	Klhl7	0.855016
ENSMUSG00000023966	-1.22864	6.50105	-1.61717	0.13964	0.410418	-4.74879	Rsph9	0.85499
ENSMUSG00000106035	-0.672686	3.2023	-1.61715	0.139645	0.410418	-4.74881	Gm43545	0.854976
ENSMUSG00000027010	0.568747	6.4276	1.61681	0.139719	0.410443	-4.74925	Slc25a12	0.854745
ENSMUSG00000039286	-0.599772	3.88693	-1.61656	0.139773	0.410443	-4.74957	Fndc3b	0.854577
ENSMUSG00000014353	0.618139	5.36762	1.61655	0.139775	0.410443	-4.74958	Tmem87b	0.854569
ENSMUSG00000038506	0.735502	4.74028	1.61643	0.139801	0.410443	-4.74973	Dcun1d2	0.854491
ENSMUSG00000006519	-1.40555	5.20733	-1.61608	0.139877	0.410558	-4.75017	Cyba	0.854255
ENSMUSG00000087052	-0.994133	-5.66703	-1.61547	0.140009	0.410724	-4.75095	Gm8093	0.853845
ENSMUSG00000021555	-0.475031	5.40163	-1.61539	0.140026	0.410724	-4.75105	Naa35	0.85379
ENSMUSG00000005514	1.08744	7.81416	1.61531	0.140044	0.410724	-4.75115	Por	0.853736
ENSMUSG00000033809	-0.76985	6.55954	-1.61457	0.140205	0.411088	-4.75209	Alg3	0.853237
ENSMUSG00000063275	-0.635394	4.62496	-1.61388	0.140355	0.41142	-4.75297	Hacd1	0.852772
ENSMUSG00000045968	0.68843	7.91894	1.61342	0.140455	0.411571	-4.75355	Teddm2	0.852464
ENSMUSG00000029038	-0.523018	7.24643	-1.6133	0.14048	0.411571	-4.7537	Ssu72	0.852384
ENSMUSG00000035944	0.976262	3.68429	1.6128	0.14059	0.411695	-4.75434	Ttc38	0.852046
ENSMUSG00000042595	-0.770598	3.83037	-1.61277	0.140597	0.411695	-4.75438	Fam199x	0.852024
ENSMUSG00000004100	0.788224	3.87867	1.61242	0.140673	0.41176	-4.75482	Ppan	0.851789
ENSMUSG00000042659	-0.859848	2.35838	-1.61216	0.14073	0.41176	-4.75516	Arrdc4	0.851614
ENSMUSG00000007872	-1.42643	8.83497	-1.61216	0.14073	0.41176	-4.75516	Id3	0.851613
ENSMUSG00000064215	-0.727211	7.73404	-1.61198	0.14077	0.411768	-4.75539	Ifi27	0.85149
ENSMUSG00000097501	1.26197	0.211204	1.61058	0.141075	0.412553	-4.75716	ENSMUSG00000097501	0.85055
ENSMUSG00000029922	0.969679	6.12932	1.60988	0.141228	0.412892	-4.75805	Mkrn1	0.850079
ENSMUSG00000032458	0.599268	6.27592	1.60907	0.141405	0.41323	-4.75907	Copb2	0.849535
ENSMUSG00000040722	1.16779	6.55985	1.60902	0.141418	0.41323	-4.75915	Scamp5	0.849495
ENSMUSG00000035064	1.04738	4.11081	1.60873	0.14148	0.413248	-4.75951	Eef2k	0.849306
ENSMUSG00000025588	-1.60271	3.91488	-1.60862	0.141504	0.413248	-4.75965	Nat1	0.849232
ENSMUSG00000046463	-2.58411	0.023569	-1.60846	0.14154	0.413248	-4.75986	5930403N24Rik	0.849119
ENSMUSG00000091449	-0.68213	1.08857	-1.60826	0.141583	0.413248	-4.7601	Gm10269	0.848989
ENSMUSG00000014177	-0.431987	6.76965	-1.60801	0.141638	0.413248	-4.76042	Tvp23b	0.84882
ENSMUSG00000040028	0.818585	5.75923	1.60796	0.14165	0.413248	-4.76049	Elavl1	0.848784
ENSMUSG00000080875	-1.18581	0.44975	-1.60746	0.141759	0.413248	-4.76112	Gm7332	0.848449
ENSMUSG00000025024	-0.676759	4.83443	-1.60736	0.141781	0.413248	-4.76125	Smndc1	0.848382
ENSMUSG00000021245	0.537489	4.96512	1.60721	0.141814	0.413248	-4.76144	Mlh3	0.848281
ENSMUSG00000072940	-0.71544	3.09094	-1.60703	0.141855	0.413248	-4.76167	Gm10443	0.848156
ENSMUSG00000023904	-0.843137	6.79581	-1.60654	0.141962	0.413248	-4.76229	Hcfc1r1	0.847829
ENSMUSG00000039100	-0.887999	6.08706	-1.60648	0.141974	0.413248	-4.76236	Marchf6	0.847791
ENSMUSG00000028989	3.04316	-3.68788	1.60639	0.141995	0.413248	-4.76248	Angptl7	0.847726
ENSMUSG00000021619	-0.875648	4.85887	-1.60603	0.142073	0.413248	-4.76293	Atg10	0.847487
ENSMUSG00000017831	1.16173	6.12826	1.60558	0.142174	0.413248	-4.76351	Rab5a	0.847179
ENSMUSG00000039428	0.507515	6.4	1.60543	0.142207	0.413248	-4.7637	Tmem135	0.847078
ENSMUSG00000003421	0.603493	6.06345	1.60534	0.142226	0.413248	-4.76381	Nosip	0.84702
ENSMUSG00000039382	0.687243	5.44774	1.6051	0.142279	0.413248	-4.76412	Wdr45	0.846859
ENSMUSG00000031948	0.708191	5.82063	1.60509	0.14228	0.413248	-4.76412	Kars	0.846855
ENSMUSG00000084319	-0.654552	4.20483	-1.60503	0.142294	0.413248	-4.7642	Tpt1-ps3	0.846815
ENSMUSG00000094320	-0.633156	2.57457	-1.60489	0.142325	0.413248	-4.76438	Chchd2-ps	0.846718
ENSMUSG00000038486	2.12701	4.96129	1.6048	0.142346	0.413248	-4.7645	Sv2a	0.846656
ENSMUSG00000024312	0.965957	3.70481	1.60475	0.142356	0.413248	-4.76456	Wdr46	0.846625
ENSMUSG00000025239	1.0207	4.89514	1.60473	0.142361	0.413248	-4.76459	Limd1	0.846609
ENSMUSG00000018565	-0.505163	6.70545	-1.60448	0.142417	0.413248	-4.76491	Elp5	0.846439
ENSMUSG00000034442	-0.859397	3.9023	-1.60443	0.142426	0.413248	-4.76496	Trmt5	0.84641
ENSMUSG00000020864	0.472452	6.00934	1.60431	0.142452	0.413248	-4.76511	Ankrd40	0.846331
ENSMUSG00000023018	0.880833	4.46036	1.60426	0.142464	0.413248	-4.76518	Smarcd1	0.846296
ENSMUSG00000067288	-0.762926	5.27295	-1.60409	0.142501	0.413249	-4.76539	Rps28	0.846182
ENSMUSG00000034708	0.874928	7.08783	1.60253	0.142846	0.414142	-4.76737	Grn	0.845131
ENSMUSG00000003778	0.44484	6.33237	1.60234	0.142889	0.414159	-4.76762	Brd8	0.845001
ENSMUSG00000025580	-0.568112	7.50746	-1.60196	0.142973	0.414258	-4.7681	Eif4a3	0.844745
ENSMUSG00000028608	-0.647712	6.64968	-1.60185	0.142998	0.414258	-4.76824	Czib	0.844671
ENSMUSG00000035941	0.902285	4.45718	1.60093	0.1432	0.414629	-4.7694	Ibtk	0.844056
ENSMUSG00000025511	-1.61237	4.88444	-1.60082	0.143226	0.414629	-4.76954	Tspan4	0.843977
ENSMUSG00000048878	-0.754472	4.44684	-1.60074	0.143244	0.414629	-4.76964	Hexim1	0.843924
ENSMUSG00000024357	0.498145	6.87656	1.60048	0.143302	0.414629	-4.76997	Sil1	0.843749
ENSMUSG00000071477	-0.922784	2.15208	-1.60043	0.143312	0.414629	-4.77003	Zfp777	0.843718
ENSMUSG00000042901	-0.61752	3.61517	-1.59998	0.143412	0.414808	-4.7706	Aida	0.843416
ENSMUSG00000041538	3.01543	-3.70944	1.59974	0.143465	0.414808	-4.7709	H2-Ob	0.843254
ENSMUSG00000025532	-0.756923	5.14868	-1.59957	0.143503	0.414808	-4.77112	Crcp	0.843138
ENSMUSG00000041343	-0.83874	4.42794	-1.59948	0.143523	0.414808	-4.77123	Ankrd42	0.843079
ENSMUSG00000036944	-2.57281	0.208928	-1.59883	0.143668	0.41502	-4.77206	Tmem71	0.842641
ENSMUSG00000032116	0.49439	7.11179	1.59881	0.143671	0.41502	-4.77208	Stt3a	0.842632
ENSMUSG00000022099	1.20203	3.2349	1.59827	0.143793	0.415265	-4.77277	Dmtn	0.842263
ENSMUSG00000042348	-1.21411	4.06887	-1.59788	0.143879	0.415405	-4.77326	Arl15	0.842003
ENSMUSG00000037754	2.02874	6.84989	1.59738	0.143989	0.415615	-4.77388	Ppp1r16b	0.841671
ENSMUSG00000021007	0.821739	3.42707	1.59632	0.144226	0.416102	-4.77523	Spata7	0.840956
ENSMUSG00000022312	-0.46561	6.65247	-1.59629	0.144232	0.416102	-4.77526	Eif3h	0.840938
ENSMUSG00000051504	3.3861	-3.42115	1.59589	0.144323	0.416199	-4.77577	Siglech	0.840665
ENSMUSG00000031532	0.602151	9.40767	1.5958	0.144343	0.416199	-4.77589	Saraf	0.840605
ENSMUSG00000022681	-0.538155	6.74398	-1.59564	0.144378	0.416199	-4.77609	Ntan1	0.840499
ENSMUSG00000043644	-0.6568	3.61833	-1.59545	0.144421	0.416216	-4.77633	0610009L18Rik	0.840369
ENSMUSG00000020305	-0.645276	5.62351	-1.59515	0.144488	0.4163	-4.77671	Asb3	0.840169
ENSMUSG00000074896	-1.4897	4.50746	-1.59437	0.144662	0.416693	-4.77769	Ifit3	0.839647
ENSMUSG00000085612	-1.3768	1.20069	-1.59418	0.144705	0.416711	-4.77794	Gm15868	0.839515
ENSMUSG00000074733	-0.953979	5.71003	-1.59364	0.144826	0.416949	-4.77861	Zfp950	0.839155
ENSMUSG00000009292	2.27631	-1.71968	1.59338	0.144883	0.417007	-4.77894	Trpm2	0.838982
ENSMUSG00000022982	-0.481158	6.47176	-1.59253	0.145073	0.417325	-4.78001	Sod1	0.838412
ENSMUSG00000056880	-0.634595	2.75614	-1.5925	0.14508	0.417325	-4.78005	Gadl1	0.838393
ENSMUSG00000028964	-0.590828	7.98411	-1.59239	0.145106	0.417325	-4.78019	Park7	0.838315
ENSMUSG00000024579	1.10501	4.78176	1.59205	0.145182	0.417382	-4.78062	Pcyox1l	0.838089
ENSMUSG00000022110	-0.631014	7.24533	-1.59197	0.145201	0.417382	-4.78073	Sucla2	0.838031
ENSMUSG00000025871	0.865656	7.59975	1.59138	0.145332	0.417574	-4.78146	4833439L19Rik	0.83764
ENSMUSG00000004896	-0.450627	5.95248	-1.59134	0.145342	0.417574	-4.78152	Rrnad1	0.837607
ENSMUSG00000031983	-0.762499	6.46522	-1.59107	0.145403	0.41764	-4.78186	2310022B05Rik	0.837426
ENSMUSG00000097791	-2.42257	-0.990503	-1.59088	0.145444	0.41764	-4.78209	ENSMUSG00000097791	0.837303
ENSMUSG00000024758	0.57377	8.79652	1.59072	0.145481	0.41764	-4.7823	Rtn3	0.837195
ENSMUSG00000066456	-1.1555	7.02091	-1.59057	0.145516	0.41764	-4.78249	Hmgn3	0.83709
ENSMUSG00000000439	0.619479	5.31347	1.59036	0.145562	0.417664	-4.78275	Mkrn2	0.836953
ENSMUSG00000086994	-0.414483	2.71438	-1.58975	0.145699	0.417952	-4.78352	Gm13402	0.836542
ENSMUSG00000031521	-0.644201	6.67608	-1.58835	0.146014	0.418532	-4.78529	Aga	0.835605
ENSMUSG00000029455	1.26521	6.66519	1.58829	0.146028	0.418532	-4.78536	Aldh2	0.835563
ENSMUSG00000032393	0.551462	4.79458	1.58821	0.146046	0.418532	-4.78546	Dpp8	0.835511
ENSMUSG00000038740	1.02554	4.1407	1.58819	0.146052	0.418532	-4.7855	Mvb12b	0.835493
ENSMUSG00000032841	2.77472	5.51375	1.58775	0.146149	0.418648	-4.78604	Prr5l	0.835204
ENSMUSG00000046897	0.948286	4.79132	1.58767	0.146168	0.418648	-4.78614	Zfp740	0.835149
ENSMUSG00000020781	0.871995	3.24334	1.58748	0.146211	0.418663	-4.78638	Tsen54	0.835021
ENSMUSG00000026374	-0.457641	6.95393	-1.58715	0.146286	0.418758	-4.7868	Tsn	0.834797
ENSMUSG00000040936	-0.510606	5.09408	-1.587	0.146319	0.418758	-4.78699	Ulk4	0.8347
ENSMUSG00000011306	0.634398	5.42062	1.58669	0.146389	0.418851	-4.78738	Sugp1	0.834491
ENSMUSG00000029600	0.877896	4.29134	1.58653	0.146427	0.418852	-4.78759	Rita1	0.834379
ENSMUSG00000047417	1.20941	4.16994	1.58567	0.14662	0.419297	-4.78866	Rexo1	0.833806
ENSMUSG00000030084	1.11672	3.33872	1.58549	0.146661	0.419307	-4.78889	Plxna1	0.833684
ENSMUSG00000019883	-0.514745	7.14017	-1.58502	0.146768	0.419505	-4.78949	Echdc1	0.833368
ENSMUSG00000087356	0.950114	2.46965	1.58484	0.14681	0.419516	-4.78972	Gm13856	0.833245
ENSMUSG00000091271	-0.508938	5.33302	-1.58459	0.146864	0.419564	-4.79002	ENSMUSG00000091271	0.833084
ENSMUSG00000003948	-0.794911	3.32051	-1.58434	0.146923	0.419623	-4.79034	Mmd	0.832911
ENSMUSG00000018923	-0.794221	3.75946	-1.5841	0.146977	0.419669	-4.79064	Med11	0.832752
ENSMUSG00000031429	-0.626563	5.60099	-1.58363	0.147084	0.419752	-4.79123	Psmd10	0.832436
ENSMUSG00000024401	3.07698	-3.66158	1.58362	0.147085	0.419752	-4.79124	Tnf	0.832432
ENSMUSG00000023572	0.553052	6.58218	1.5833	0.147158	0.419752	-4.79164	Ccndbp1	0.832217
ENSMUSG00000075010	-5.09159	2.10032	-1.58304	0.147217	0.419752	-4.79197	AW112010	0.832041
ENSMUSG00000032077	0.950539	3.36481	1.58298	0.147231	0.419752	-4.79205	Bud13	0.832
ENSMUSG00000028085	0.744631	4.3813	1.58286	0.147257	0.419752	-4.7922	Gatb	0.831923
ENSMUSG00000052776	-2.8662	0.0131078	-1.58263	0.14731	0.419752	-4.79249	Oas1a	0.831766
ENSMUSG00000039195	-0.778389	5.21458	-1.58248	0.147344	0.419752	-4.79268	1110008P14Rik	0.831667
ENSMUSG00000049751	-0.948822	5.39145	-1.58248	0.147345	0.419752	-4.79268	Rpl36al	0.831665
ENSMUSG00000002763	1.23094	4.17369	1.58209	0.147433	0.419896	-4.79317	Pex6	0.831405
ENSMUSG00000033624	1.95502	2.2003	1.58124	0.147627	0.420292	-4.79424	Pdpr	0.830835
ENSMUSG00000022201	0.451818	7.33107	1.58115	0.147648	0.420292	-4.79435	Zfr	0.830774
ENSMUSG00000028044	-0.884602	3.26433	-1.58079	0.147729	0.420413	-4.7948	Cks1b	0.830535
ENSMUSG00000038368	1.24521	3.85064	1.58039	0.147822	0.420413	-4.79531	Focad	0.830262
ENSMUSG00000034574	0.832155	5.40484	1.58032	0.147838	0.420413	-4.7954	Daam1	0.830215
ENSMUSG00000026411	-0.902408	6.92101	-1.5803	0.147841	0.420413	-4.79542	Tmem9	0.830205
ENSMUSG00000022180	3.80278	-0.492338	1.5798	0.147955	0.420628	-4.79605	Slc7a8	0.829871
ENSMUSG00000029472	0.891345	6.9464	1.57944	0.148038	0.420757	-4.7965	Anapc5	0.829627
ENSMUSG00000031925	-0.983373	5.00838	-1.5788	0.148183	0.42077	-4.7973	Maml2	0.829202
ENSMUSG00000087436	1.13887	3.65645	1.5788	0.148183	0.42077	-4.7973	Gm16156	0.829201
ENSMUSG00000093598	0.753089	3.62255	1.57844	0.148266	0.42077	-4.79776	A730085K08Rik	0.82896
ENSMUSG00000022641	0.875997	5.18091	1.57831	0.148296	0.42077	-4.79792	Bbx	0.828872
ENSMUSG00000055652	1.21693	3.87168	1.5782	0.14832	0.42077	-4.79805	Klhl25	0.8288
ENSMUSG00000066621	0.810121	5.67651	1.57815	0.148334	0.42077	-4.79813	Tecpr1	0.828761
ENSMUSG00000074746	-0.79423	4.67736	-1.5781	0.148344	0.42077	-4.79818	Pdzd8	0.828731
ENSMUSG00000079179	0.576199	5.06633	1.57796	0.148376	0.42077	-4.79836	Rab10os	0.828637
ENSMUSG00000039166	-0.647025	4.5356	-1.57779	0.148416	0.42077	-4.79858	Akap7	0.82852
ENSMUSG00000003234	0.639064	6.26473	1.57777	0.14842	0.42077	-4.7986	Abcf3	0.828507
ENSMUSG00000004665	-1.01441	4.72401	-1.57746	0.148491	0.420864	-4.799	Cnn2	0.828299
ENSMUSG00000087153	0.721646	3.01195	1.57674	0.148656	0.421147	-4.7999	Gm6483	0.827818
ENSMUSG00000091086	-0.836162	1.25413	-1.57669	0.148667	0.421147	-4.79996	Rpl6l	0.827786
ENSMUSG00000024308	1.14679	6.31386	1.57626	0.148766	0.42132	-4.8005	Tapbp	0.827497
ENSMUSG00000033610	-1.02775	4.69573	-1.57607	0.148808	0.421333	-4.80073	Pank1	0.827374
ENSMUSG00000031879	-0.636988	5.71858	-1.57579	0.148874	0.421411	-4.80109	Ciao2b	0.827182
ENSMUSG00000037791	-0.641257	3.9041	-1.57538	0.148968	0.42157	-4.8016	Phf12	0.826908
ENSMUSG00000021108	-2.75753	1.57772	-1.57483	0.149094	0.421787	-4.80229	Prkch	0.826541
ENSMUSG00000038836	-0.87289	4.11649	-1.57472	0.14912	0.421787	-4.80243	Agbl3	0.826464
ENSMUSG00000020728	-0.661061	2.51812	-1.57441	0.149189	0.421876	-4.80281	Cep112	0.826262
ENSMUSG00000040174	-0.461572	4.82991	-1.57413	0.149254	0.421951	-4.80316	Alkbh3	0.826074
ENSMUSG00000026917	1.21353	3.48765	1.57346	0.149408	0.421958	-4.804	Wdr5	0.825626
ENSMUSG00000038712	0.795986	6.50677	1.57344	0.149415	0.421958	-4.80404	Mindy1	0.825607
ENSMUSG00000026158	-0.993562	3.01784	-1.57332	0.149441	0.421958	-4.80418	Ogfrl1	0.825531
ENSMUSG00000055013	1.59534	5.05436	1.5731	0.149493	0.421958	-4.80447	Agap1	0.825379
ENSMUSG00000049295	1.1748	4.9673	1.57308	0.149496	0.421958	-4.80448	Zfp219	0.825372
ENSMUSG00000024592	-0.62349	4.51919	-1.57285	0.149549	0.421958	-4.80477	C330018D20Rik	0.825216
ENSMUSG00000028343	-0.5402	7.50024	-1.57267	0.149591	0.421958	-4.805	Erp44	0.825094
ENSMUSG00000030061	-0.487616	6.72831	-1.5723	0.149676	0.421958	-4.80546	Uba3	0.824847
ENSMUSG00000034259	-0.410049	6.24547	-1.57198	0.149751	0.421958	-4.80587	Exosc4	0.824631
ENSMUSG00000079109	0.720663	3.7974	1.57192	0.149764	0.421958	-4.80594	Pms2	0.824591
ENSMUSG00000057841	-0.855013	6.55148	-1.57185	0.149781	0.421958	-4.80603	Rpl32	0.824543
ENSMUSG00000070520	0.751252	4.92716	1.57177	0.149799	0.421958	-4.80613	Nsmce3	0.82449
ENSMUSG00000000399	-0.48179	7.87326	-1.57174	0.149807	0.421958	-4.80617	Ndufa9	0.824469
ENSMUSG00000002820	1.02835	4.94181	1.57171	0.149812	0.421958	-4.8062	Atg4d	0.824452
ENSMUSG00000020952	-0.517891	6.39046	-1.57159	0.149841	0.421958	-4.80636	Scfd1	0.824369
ENSMUSG00000046756	-0.523817	6.80398	-1.57135	0.149897	0.421958	-4.80666	Mrps7	0.824208
ENSMUSG00000083992	-0.664389	1.8138	-1.57133	0.149901	0.421958	-4.80668	Gm11478	0.824197
ENSMUSG00000043881	-0.682117	3.90016	-1.57115	0.149941	0.421965	-4.8069	Kbtbd7	0.824079
ENSMUSG00000071379	-0.791929	4.01563	-1.57091	0.149998	0.421965	-4.80721	Hpcal1	0.823915
ENSMUSG00000039463	1.25759	4.58396	1.57083	0.150017	0.421965	-4.80731	Slc9a8	0.82386
ENSMUSG00000020843	-0.570234	5.87891	-1.57062	0.150065	0.421994	-4.80757	Timm22	0.823721
ENSMUSG00000042099	-3.62977	2.43007	-1.57041	0.150114	0.422024	-4.80784	Kank3	0.82358
ENSMUSG00000032481	1.07199	4.4633	1.57022	0.150156	0.422038	-4.80807	Smarcc1	0.823456
ENSMUSG00000021871	-1.1373	6.39149	-1.56989	0.150234	0.42215	-4.80849	Gm49342	0.823231
ENSMUSG00000024782	0.73012	8.18887	1.56952	0.150319	0.422247	-4.80895	Ak3	0.822987
ENSMUSG00000046806	-0.832231	4.31847	-1.56924	0.150384	0.422247	-4.8093	Cyren	0.822799
ENSMUSG00000061458	1.02114	2.11618	1.56915	0.150404	0.422247	-4.80941	Nol10	0.822741
ENSMUSG00000044224	-0.790295	2.82823	-1.56903	0.150433	0.422247	-4.80956	Dnajc21	0.822657
ENSMUSG00000087700	0.917351	3.55629	1.56892	0.150459	0.422247	-4.8097	Gm15283	0.822583
ENSMUSG00000022090	1.84734	6.71147	1.56758	0.15077	0.423011	-4.81138	Pdlim2	0.821686
ENSMUSG00000040681	-0.676918	6.5433	-1.5673	0.150835	0.423011	-4.81173	Hmgn1	0.821498
ENSMUSG00000031662	-2.18766	-0.788206	-1.56725	0.150845	0.423011	-4.81179	Snx20	0.82147
ENSMUSG00000031760	-1.37578	9.6335	-1.56656	0.151006	0.423356	-4.81265	Mt3	0.821007
ENSMUSG00000033554	-0.638908	5.37438	-1.56632	0.151062	0.423397	-4.81296	Dph5	0.820845
ENSMUSG00000037235	0.707819	6.11753	1.56617	0.151097	0.423397	-4.81314	Mxd4	0.820745
ENSMUSG00000021306	0.929765	5.24995	1.56557	0.151235	0.42368	-4.81389	Gpr137b	0.820347
ENSMUSG00000020893	-0.759632	3.60706	-1.56531	0.151296	0.423707	-4.81422	Per1	0.820171
ENSMUSG00000021918	1.36338	2.85072	1.56515	0.151335	0.423707	-4.81442	Nek4	0.820061
ENSMUSG00000096433	-0.74957	2.92508	-1.56504	0.151359	0.423707	-4.81455	Zfp994	0.819991
ENSMUSG00000024778	-1.36039	4.97089	-1.56448	0.151489	0.423886	-4.81525	Fas	0.819618
ENSMUSG00000056999	0.718685	6.47211	1.56415	0.151567	0.423886	-4.81567	Ide	0.819395
ENSMUSG00000034173	-0.629389	4.67818	-1.56412	0.151575	0.423886	-4.81571	Zbed5	0.819372
ENSMUSG00000031928	0.697755	3.34436	1.56411	0.151575	0.423886	-4.81571	Mre11a	0.819371
ENSMUSG00000022901	3.15042	-1.22701	1.5638	0.151649	0.423985	-4.81611	Cd86	0.819161
ENSMUSG00000027901	-0.706155	2.12247	-1.56329	0.151768	0.424211	-4.81674	Dennd2d	0.81882
ENSMUSG00000054675	4.60102	-0.625989	1.56296	0.151845	0.424321	-4.81716	Tmem119	0.818598
ENSMUSG00000028221	-0.86061	6.57172	-1.56279	0.151884	0.424322	-4.81736	Pip4p2	0.818488
ENSMUSG00000059456	2.72011	1.94309	1.56189	0.152096	0.424759	-4.8185	Ptk2b	0.817882
ENSMUSG00000035623	0.541248	5.0699	1.5618	0.152117	0.424759	-4.81861	Rsf1	0.817823
ENSMUSG00000039234	1.85085	2.65128	1.56133	0.152225	0.424873	-4.81919	Sec24d	0.817513
ENSMUSG00000026176	0.602583	3.56467	1.56123	0.15225	0.424873	-4.81932	Ctdsp1	0.817442
ENSMUSG00000034445	1.02364	4.1642	1.56102	0.152299	0.424873	-4.81958	Cyb561a3	0.817303
ENSMUSG00000034210	1.29612	7.35035	1.56091	0.152324	0.424873	-4.81971	Efcab14	0.817231
ENSMUSG00000030670	-2.57921	-0.715203	-1.56069	0.152376	0.424873	-4.81999	Cyp2r1	0.817082
ENSMUSG00000086886	-1.2016	2.32946	-1.56056	0.152406	0.424873	-4.82015	ENSMUSG00000086886	0.816999
ENSMUSG00000028671	0.618389	4.39218	1.56048	0.152425	0.424873	-4.82025	Gale	0.816945
ENSMUSG00000029777	0.882673	5.86293	1.55982	0.15258	0.425089	-4.82108	Gars	0.816502
ENSMUSG00000054619	0.766437	5.97204	1.55977	0.152592	0.425089	-4.82114	Mettl7a1	0.816467
ENSMUSG00000037933	0.881786	6.00706	1.55965	0.152619	0.425089	-4.82129	Bicd2	0.81639
ENSMUSG00000040852	1.22348	2.53784	1.5595	0.152655	0.425089	-4.82147	Plekhh2	0.816289
ENSMUSG00000021124	-0.549911	6.93135	-1.55878	0.152825	0.425383	-4.82238	Vti1b	0.815806
ENSMUSG00000033885	0.619036	5.07145	1.55873	0.152837	0.425383	-4.82244	Pxk	0.815772
ENSMUSG00000032333	0.724435	5.78882	1.55851	0.152888	0.425419	-4.82271	Stoml1	0.815626
ENSMUSG00000025746	2.17834	-4.36051	1.55821	0.152959	0.425511	-4.82309	Il6	0.815425
ENSMUSG00000017679	0.927743	3.52655	1.5578	0.153054	0.425667	-4.82359	Ttpal	0.815156
ENSMUSG00000037851	0.87186	5.6463	1.5576	0.153102	0.425695	-4.82385	Iars	0.815019
ENSMUSG00000006471	0.749782	5.11446	1.55623	0.153425	0.426434	-4.82556	Ndor1	0.814104
ENSMUSG00000030738	0.60657	7.06386	1.55615	0.153444	0.426434	-4.82566	Eif3c	0.81405
ENSMUSG00000026918	0.745276	5.64092	1.55586	0.153511	0.426514	-4.82601	Brd3	0.813859
ENSMUSG00000004837	-4.65339	1.57601	-1.55541	0.153619	0.426609	-4.82658	Grap	0.813555
ENSMUSG00000028861	-0.496334	5.73738	-1.55539	0.153622	0.426609	-4.8266	Mrps15	0.813546
ENSMUSG00000041959	-1.37262	5.48177	-1.55434	0.153871	0.427136	-4.82791	S100a10	0.812842
ENSMUSG00000073236	0.877651	2.91004	1.55427	0.153889	0.427136	-4.828	2500004C02Rik	0.812794
ENSMUSG00000017264	0.770629	5.61038	1.55392	0.153969	0.427253	-4.82843	Exosc10	0.812566
ENSMUSG00000028234	-0.689383	5.53027	-1.55374	0.154013	0.427268	-4.82866	Rps20	0.812443
ENSMUSG00000015882	0.664761	4.80211	1.5533	0.154118	0.427452	-4.82921	Lcorl	0.812147
ENSMUSG00000019952	1.00302	2.95971	1.55289	0.154215	0.427513	-4.82972	Poc1b	0.811874
ENSMUSG00000024383	-0.757789	4.61391	-1.55274	0.154249	0.427513	-4.8299	Map3k2	0.811777
ENSMUSG00000091649	2.86927	-3.82313	1.55272	0.154255	0.427513	-4.82993	Phf11b	0.811761
ENSMUSG00000042790	0.622559	5.1304	1.55207	0.154408	0.427831	-4.83074	Rnf214	0.81133
ENSMUSG00000022781	0.554257	6.02774	1.55117	0.154622	0.428274	-4.83186	Pak2	0.81073
ENSMUSG00000026965	1.24219	6.20854	1.55107	0.154645	0.428274	-4.83198	Anapc2	0.810665
ENSMUSG00000034850	0.976558	5.10796	1.55046	0.15479	0.428539	-4.83274	Tmem127	0.810256
ENSMUSG00000058325	0.688112	5.884	1.55035	0.154818	0.428539	-4.83288	Dock1	0.81018
ENSMUSG00000019791	-0.998933	4.08221	-1.55004	0.15489	0.428585	-4.83326	Hint3	0.809977
ENSMUSG00000027551	1.05237	3.78957	1.54995	0.154911	0.428585	-4.83337	Zfp64	0.809917
ENSMUSG00000006463	0.98294	4.61634	1.54964	0.154986	0.428618	-4.83376	Zdhhc24	0.809708
ENSMUSG00000034663	1.02319	4.37477	1.54958	0.155	0.428618	-4.83384	Bmp2k	0.809669
ENSMUSG00000042447	-0.545565	4.34676	-1.54938	0.155046	0.428639	-4.83408	Mios	0.809539
ENSMUSG00000027487	-0.724379	3.96564	-1.5491	0.155113	0.428717	-4.83443	Cdk5rap1	0.809352
ENSMUSG00000000562	-2.39749	-4.95412	-1.5487	0.155209	0.428877	-4.83493	Adora3	0.809082
ENSMUSG00000050721	1.13291	5.59426	1.54828	0.155309	0.428987	-4.83545	Plekho2	0.808803
ENSMUSG00000076432	1.23047	8.47569	1.54821	0.155326	0.428987	-4.83554	Ywhaq	0.808755
ENSMUSG00000054509	0.910382	3.15719	1.54804	0.155366	0.428991	-4.83575	Parp4	0.808643
ENSMUSG00000040274	-0.729855	1.33083	-1.5477	0.155448	0.42911	-4.83617	Cdk6	0.808415
ENSMUSG00000022892	1.99212	8.61506	1.54673	0.155679	0.42964	-4.83737	App	0.807771
ENSMUSG00000026248	-0.621038	4.88411	-1.54626	0.155793	0.429822	-4.83797	Mrpl44	0.807453
ENSMUSG00000026222	-3.58205	2.15478	-1.54567	0.155932	0.429822	-4.83869	Sp100	0.807065
ENSMUSG00000025545	-1.24638	5.89016	-1.54561	0.155947	0.429822	-4.83877	Clybl	0.807024
ENSMUSG00000028653	-0.607714	3.7142	-1.5456	0.15595	0.429822	-4.83878	Trit1	0.807015
ENSMUSG00000030701	0.719013	9.98306	1.54538	0.156003	0.429822	-4.83906	Plekhb1	0.806867
ENSMUSG00000022969	-0.853312	4.93224	-1.54535	0.15601	0.429822	-4.8391	Il10rb	0.806848
ENSMUSG00000064128	1.02344	1.64305	1.54533	0.156015	0.429822	-4.83912	Cenpj	0.806834
ENSMUSG00000024213	0.831946	6.00766	1.54511	0.156066	0.429857	-4.83939	Nudt3	0.806692
ENSMUSG00000034201	0.977677	4.10609	1.54469	0.156168	0.430031	-4.83991	Gas2l1	0.806409
ENSMUSG00000025130	0.51573	8.74366	1.54444	0.156228	0.430075	-4.84023	P4hb	0.806241
ENSMUSG00000021902	0.599041	2.9989	1.54414	0.1563	0.430075	-4.8406	Phf7	0.806041
ENSMUSG00000067367	-0.616093	3.53386	-1.54411	0.156305	0.430075	-4.84063	Lyar	0.806026
ENSMUSG00000027715	-0.706881	3.81947	-1.54383	0.156373	0.430075	-4.84098	Ccna2	0.805837
ENSMUSG00000053158	-3.13803	-0.55344	-1.54368	0.15641	0.430075	-4.84117	Fes	0.805736
ENSMUSG00000029036	0.700034	5.39811	1.54365	0.156416	0.430075	-4.8412	Atad3a	0.805718
ENSMUSG00000075700	-0.666509	5.53394	-1.54349	0.156454	0.430075	-4.8414	Selenot	0.805613
ENSMUSG00000006390	0.895214	7.90925	1.54326	0.156511	0.430126	-4.84169	Elovl1	0.805455
ENSMUSG00000028495	-0.810118	5.79702	-1.54284	0.156611	0.430226	-4.84221	Rps6	0.805179
ENSMUSG00000002332	-0.540167	7.44628	-1.54269	0.156646	0.430226	-4.84239	Dhrs1	0.80508
ENSMUSG00000006333	-0.670732	7.4708	-1.54262	0.156664	0.430226	-4.84248	Rps9	0.805032
ENSMUSG00000036792	0.795592	4.15825	1.5424	0.156717	0.430244	-4.84276	Mbd5	0.804883
ENSMUSG00000052155	-0.556302	3.94702	-1.54227	0.156747	0.430244	-4.84291	Acvr2a	0.8048
ENSMUSG00000042032	-0.59769	7.02677	-1.54167	0.156891	0.430532	-4.84365	Mat2b	0.804402
ENSMUSG00000028066	-0.801467	3.27701	-1.54118	0.157009	0.43075	-4.84426	Pmf1	0.804075
ENSMUSG00000036896	4.33182	-2.68558	1.5409	0.157078	0.430832	-4.84462	C1qc	0.803885
ENSMUSG00000026643	-0.760387	5.85685	-1.54056	0.157158	0.430927	-4.84503	Nmt2	0.803663
ENSMUSG00000020744	0.581304	5.90474	1.54043	0.15719	0.430927	-4.84519	Slc25a19	0.803575
ENSMUSG00000105255	1.59723	8.30518	1.54012	0.157266	0.43103	-4.84559	Gm42413	0.803364
ENSMUSG00000038650	0.705919	6.79208	1.53926	0.157472	0.431302	-4.84664	Rnh1	0.802796
ENSMUSG00000017421	-0.609352	7.8893	-1.53913	0.157504	0.431302	-4.84681	Zfp207	0.802709
ENSMUSG00000030284	1.27896	4.80548	1.53912	0.157506	0.431302	-4.84682	Creld1	0.802703
ENSMUSG00000023939	-0.627911	5.65382	-1.53906	0.15752	0.431302	-4.84689	Mrpl14	0.802663
ENSMUSG00000026701	-1.1302	10.973	-1.53868	0.157612	0.431327	-4.84736	Prdx6	0.80241
ENSMUSG00000022335	2.9145	-0.218168	1.53858	0.157637	0.431327	-4.84749	Zfat	0.802342
ENSMUSG00000014195	-0.589825	7.33507	-1.5385	0.157657	0.431327	-4.84759	Dnajc7	0.802288
ENSMUSG00000024926	0.735064	4.9502	1.53838	0.157684	0.431327	-4.84773	Kat5	0.802211
ENSMUSG00000019564	1.65385	0.410871	1.53773	0.157841	0.431552	-4.84854	Arid3a	0.801779
ENSMUSG00000099875	-0.508542	1.47974	-1.53772	0.157844	0.431552	-4.84855	Rbm3-ps	0.801771
ENSMUSG00000040771	-0.847547	6.05476	-1.53718	0.157976	0.431739	-4.84923	Oard1	0.801409
ENSMUSG00000021285	0.680211	2.90451	1.53681	0.158064	0.431739	-4.84968	Ppp1r13b	0.801167
ENSMUSG00000029385	1.04326	4.67785	1.53675	0.158081	0.431739	-4.84976	Ccng2	0.801121
ENSMUSG00000042323	0.603833	6.4049	1.5366	0.158115	0.431739	-4.84994	Pbrm1	0.801027
ENSMUSG00000082100	0.730482	6.75711	1.53642	0.158159	0.431739	-4.85016	Glns-ps1	0.800906
ENSMUSG00000040462	1.09702	7.03363	1.53624	0.158203	0.431739	-4.85039	Os9	0.800784
ENSMUSG00000024334	3.24395	-3.5317	1.53619	0.158216	0.431739	-4.85045	H2-Oa	0.800751
ENSMUSG00000033953	0.655009	6.21996	1.53616	0.158223	0.431739	-4.85049	Ppp3r1	0.800731
ENSMUSG00000037656	1.16131	6.89253	1.53558	0.158364	0.431879	-4.85121	Slc20a2	0.800344
ENSMUSG00000042271	-0.60878	6.98281	-1.53554	0.158372	0.431879	-4.85125	Nxt2	0.80032
ENSMUSG00000104748	2.278	0.621482	1.53538	0.158412	0.431879	-4.85145	Gm43592	0.800212
ENSMUSG00000022433	0.785964	4.33532	1.53526	0.158441	0.431879	-4.8516	Csnk1e	0.800131
ENSMUSG00000048106	-0.659841	4.24709	-1.53515	0.158468	0.431879	-4.85174	4632415L05Rik	0.800058
ENSMUSG00000041633	-1.11107	4.09017	-1.53447	0.158633	0.432222	-4.85258	Kctd12b	0.799607
ENSMUSG00000032336	-0.701902	8.33402	-1.53404	0.158738	0.43226	-4.85311	Nptn	0.79932
ENSMUSG00000083500	-1.15157	1.01039	-1.5337	0.15882	0.43226	-4.85353	Gm15470	0.799096
ENSMUSG00000059883	0.798484	3.78249	1.53363	0.158837	0.43226	-4.85362	Irak4	0.799049
ENSMUSG00000032412	1.20115	8.62248	1.53354	0.158857	0.43226	-4.85372	Atp1b3	0.798993
ENSMUSG00000029461	0.663022	6.99557	1.53347	0.158874	0.43226	-4.85381	Fam168a	0.798946
ENSMUSG00000023330	-1.66686	3.70762	-1.53345	0.15888	0.43226	-4.85384	Dtwd1	0.798931
ENSMUSG00000031903	1.2624	4.26071	1.53325	0.158929	0.432289	-4.85409	Pla2g15	0.798796
ENSMUSG00000055762	-0.461369	6.90215	-1.53286	0.159023	0.432339	-4.85457	Eef1d	0.79854
ENSMUSG00000026867	0.690739	6.21287	1.53285	0.159025	0.432339	-4.85458	Gapvd1	0.798534
ENSMUSG00000031511	0.679643	3.8268	1.53262	0.159083	0.43239	-4.85487	Arhgef7	0.798376
ENSMUSG00000001052	0.563623	4.86501	1.53242	0.159132	0.432418	-4.85512	Sec24b	0.798243
ENSMUSG00000025225	2.07367	1.63975	1.53218	0.15919	0.432471	-4.85541	Nfkb2	0.798083
ENSMUSG00000037085	-1.27096	4.08539	-1.5319	0.159258	0.432548	-4.85575	Trmt12	0.7979
ENSMUSG00000020919	1.05508	4.41321	1.53167	0.159313	0.432593	-4.85604	Stat5b	0.797749
ENSMUSG00000087050	-0.603216	3.18766	-1.531	0.159477	0.432933	-4.85687	Dhrs13os	0.797302
ENSMUSG00000086539	0.669935	4.11647	1.53054	0.159589	0.433132	-4.85743	Gm16759	0.796997
ENSMUSG00000051502	0.587419	3.29107	1.52989	0.159749	0.433245	-4.85824	Ufsp1	0.796562
ENSMUSG00000016637	-0.719323	7.03604	-1.52976	0.159781	0.433245	-4.85841	Ift27	0.796474
ENSMUSG00000072437	-2.71765	-0.949856	-1.52931	0.159891	0.433245	-4.85896	Nanos1	0.796177
ENSMUSG00000038422	-0.552239	4.40649	-1.52908	0.159946	0.433245	-4.85923	Hdhd3	0.796028
ENSMUSG00000037351	0.9559	6.09838	1.52895	0.159977	0.433245	-4.8594	Actr1b	0.795941
ENSMUSG00000043008	-4.06569	0.672226	-1.52882	0.160011	0.433245	-4.85957	Klhl6	0.79585
ENSMUSG00000039461	-0.42471	6.80568	-1.52881	0.160012	0.433245	-4.85957	Tcta	0.795847
ENSMUSG00000052738	-0.715161	8.41287	-1.52875	0.160028	0.433245	-4.85965	Suclg1	0.795805
ENSMUSG00000030814	1.04342	3.46902	1.5286	0.160065	0.433245	-4.85983	Bcl7c	0.795705
ENSMUSG00000010362	-0.520551	5.59972	-1.52846	0.160099	0.433245	-4.86001	Rdm1	0.795611
ENSMUSG00000031299	0.483933	7.38347	1.52834	0.160127	0.433245	-4.86015	Pdha1	0.795537
ENSMUSG00000004446	0.824104	2.53501	1.52814	0.160177	0.433245	-4.8604	Bid	0.795399
ENSMUSG00000029624	-0.561559	5.4157	-1.52808	0.160192	0.433245	-4.86048	Ptcd1	0.79536
ENSMUSG00000068396	-0.897779	1.64699	-1.52799	0.160213	0.433245	-4.86058	Rpl34-ps1	0.795303
ENSMUSG00000002660	-0.464878	7.57205	-1.52798	0.160215	0.433245	-4.86059	Clpp	0.795297
ENSMUSG00000036622	1.25808	4.15924	1.52771	0.160281	0.433319	-4.86093	Atp13a2	0.795118
ENSMUSG00000041740	1.1021	5.27798	1.52704	0.160447	0.433664	-4.86176	Rnf10	0.794667
ENSMUSG00000098923	0.819775	1.48966	1.52635	0.160617	0.433842	-4.86261	Tmem185b	0.794209
ENSMUSG00000024513	-0.726611	3.26091	-1.52628	0.160632	0.433842	-4.86269	Mbd2	0.794167
ENSMUSG00000015522	0.746248	4.37914	1.52627	0.160636	0.433842	-4.86271	Arnt	0.794158
ENSMUSG00000001249	2.3704	-4.21113	1.52613	0.160669	0.433842	-4.86288	Hpn	0.794067
ENSMUSG00000029505	0.540262	4.91858	1.52556	0.160809	0.433955	-4.86358	Ep400	0.793691
ENSMUSG00000074892	1.48794	5.59604	1.52548	0.160829	0.433955	-4.86368	B3galt5	0.793635
ENSMUSG00000027787	-0.675822	5.89239	-1.52544	0.160838	0.433955	-4.86373	Nmd3	0.79361
ENSMUSG00000055817	1.63799	4.24212	1.52533	0.160867	0.433955	-4.86387	Mta3	0.793533
ENSMUSG00000006435	3.46716	-3.3581	1.5243	0.16112	0.434449	-4.86514	Neurl1a	0.792851
ENSMUSG00000022673	0.726293	4.87979	1.52427	0.161128	0.434449	-4.86518	Mcm4	0.792829
ENSMUSG00000043411	0.612527	5.41575	1.52316	0.161402	0.434942	-4.86655	Usp48	0.792091
ENSMUSG00000040234	0.966738	6.84496	1.52312	0.161411	0.434942	-4.86659	Tm7sf3	0.792066
ENSMUSG00000018189	-0.957486	5.26226	-1.52282	0.161483	0.434942	-4.86695	Uchl5	0.791872
ENSMUSG00000030717	-1.31977	4.44561	-1.52257	0.161546	0.434942	-4.86727	Nupr1	0.791704
ENSMUSG00000025880	1.14244	3.34132	1.52248	0.161567	0.434942	-4.86737	Smad7	0.791646
ENSMUSG00000019188	0.418161	7.63067	1.5224	0.161588	0.434942	-4.86748	H13	0.791591
ENSMUSG00000040370	-0.617072	6.27353	-1.52238	0.161593	0.434942	-4.8675	Etfrf1	0.791578
ENSMUSG00000055835	-0.53775	4.48417	-1.52226	0.161623	0.434942	-4.86765	Zfp1	0.791496
ENSMUSG00000046949	-0.93818	4.99762	-1.52143	0.161827	0.435385	-4.86867	Nqo2	0.790948
ENSMUSG00000084145	1.02417	0.968305	1.52103	0.161927	0.435548	-4.86916	Gm12263	0.790681
ENSMUSG00000030760	-0.978033	6.71095	-1.52067	0.162015	0.435653	-4.8696	Acer3	0.790445
ENSMUSG00000097185	0.788983	6.35358	1.52056	0.162044	0.435653	-4.86975	Gm26596	0.790367
ENSMUSG00000037808	-0.505165	4.17892	-1.52027	0.162114	0.435735	-4.87009	Fam76b	0.79018
ENSMUSG00000020393	1.55213	3.09743	1.51988	0.162211	0.435891	-4.87058	Kremen1	0.789919
ENSMUSG00000057411	-0.529737	6.87304	-1.51955	0.162294	0.436008	-4.87099	Antkmt	0.789698
ENSMUSG00000027162	-0.391147	6.13817	-1.51907	0.162413	0.436223	-4.87158	Lin7c	0.789379
ENSMUSG00000025609	-0.651139	7.02045	-1.51889	0.162457	0.436235	-4.8718	Mkln1	0.789262
ENSMUSG00000039656	1.64979	3.9223	1.51842	0.162573	0.436402	-4.87237	Rxrb	0.78895
ENSMUSG00000003402	0.735464	6.81139	1.51832	0.162597	0.436402	-4.87249	Prkcsh	0.788886
ENSMUSG00000070426	0.428327	5.02655	1.51773	0.162746	0.436695	-4.87323	Rnf121	0.78849
ENSMUSG00000010476	1.70831	-4.72609	1.51743	0.162818	0.436718	-4.87359	Ebf3	0.788297
ENSMUSG00000002985	-0.917789	14.2529	-1.51728	0.162856	0.436718	-4.87377	Apoe	0.788196
ENSMUSG00000015806	1.60506	9.9004	1.51718	0.162881	0.436718	-4.8739	Qdpr	0.78813
ENSMUSG00000046879	-0.799466	5.85396	-1.51696	0.162937	0.436718	-4.87417	Irgm1	0.787981
ENSMUSG00000026663	0.669967	4.49668	1.51685	0.162965	0.436718	-4.87431	Atf6	0.787906
ENSMUSG00000023961	1.29127	7.22508	1.51675	0.16299	0.436718	-4.87443	Enpp4	0.78784
ENSMUSG00000022793	-1.04388	5.08435	-1.51572	0.163246	0.4373	-4.8757	B4galt4	0.787157
ENSMUSG00000042133	-0.476096	6.03793	-1.51549	0.163303	0.437348	-4.87598	Ppig	0.787005
ENSMUSG00000028576	-0.924987	5.35223	-1.51408	0.163655	0.438088	-4.87771	Ift74	0.786071
ENSMUSG00000068742	1.00347	6.42626	1.51406	0.163658	0.438088	-4.87773	Cry2	0.786062
ENSMUSG00000026925	0.757276	4.6699	1.51309	0.163902	0.438552	-4.87893	Inpp5e	0.785415
ENSMUSG00000017412	0.752441	4.99067	1.51294	0.16394	0.438552	-4.87911	Cacnb4	0.785316
ENSMUSG00000024654	-0.468978	8.5462	-1.5129	0.16395	0.438552	-4.87916	Asrgl1	0.785289
ENSMUSG00000043510	-0.75435	4.34238	-1.5123	0.164099	0.438747	-4.87989	Hscb	0.784895
ENSMUSG00000059588	-3.25719	1.65683	-1.51229	0.164102	0.438747	-4.87991	Calcrl	0.784887
ENSMUSG00000031776	1.29073	6.4288	1.51167	0.164256	0.438846	-4.88066	Arl2bp	0.784479
ENSMUSG00000089782	-0.643664	2.75262	-1.51164	0.164264	0.438846	-4.8807	Btf3-ps1	0.784457
ENSMUSG00000036073	-1.24309	5.50306	-1.51158	0.164279	0.438846	-4.88077	Galt	0.784419
ENSMUSG00000031197	-0.722976	7.73954	-1.51144	0.164313	0.438846	-4.88094	Vbp1	0.784327
ENSMUSG00000027808	0.922708	7.09234	1.5112	0.164376	0.438846	-4.88125	Serp1	0.784163
ENSMUSG00000020608	-0.521796	5.6773	-1.51087	0.164457	0.438846	-4.88165	Smc6	0.783948
ENSMUSG00000022756	1.52323	2.93033	1.51086	0.164459	0.438846	-4.88166	Slc7a4	0.783942
ENSMUSG00000056342	-0.587214	6.13554	-1.51073	0.164493	0.438846	-4.88182	Usp34	0.783853
ENSMUSG00000041477	0.630546	4.19064	1.51072	0.164494	0.438846	-4.88183	Dcp1b	0.78385
ENSMUSG00000049411	0.488147	4.35059	1.51057	0.164533	0.438846	-4.88202	Tmem241	0.783748
ENSMUSG00000024188	0.664621	5.94302	1.5102	0.164626	0.43899	-4.88247	Luc7l	0.783501
ENSMUSG00000017781	0.850794	6.14442	1.5091	0.164901	0.439617	-4.88381	Pitpna	0.782778
ENSMUSG00000027737	-1.58931	7.06425	-1.50891	0.16495	0.439642	-4.88405	Slc7a11	0.782649
ENSMUSG00000070319	-0.769856	7.25852	-1.50867	0.165009	0.439695	-4.88434	Eif3g	0.782493
ENSMUSG00000045411	0.893807	5.23276	1.50827	0.16511	0.439827	-4.88483	2410002F23Rik	0.782226
ENSMUSG00000031072	-0.533012	4.83375	-1.5081	0.165153	0.439827	-4.88504	LTO1	0.782113
ENSMUSG00000038524	1.42393	1.76945	1.508	0.165177	0.439827	-4.88516	Fchsd1	0.78205
ENSMUSG00000034216	1.55722	3.64256	1.50691	0.165452	0.440454	-4.8865	Vps18	0.781327
ENSMUSG00000023980	1.06622	4.08799	1.50638	0.165586	0.44063	-4.88715	Taf8	0.780975
ENSMUSG00000042377	2.32882	-4.24348	1.50632	0.165601	0.44063	-4.88722	Fam83g	0.780936
ENSMUSG00000028932	-0.605091	7.74918	-1.5061	0.165656	0.44063	-4.88749	Psmc2	0.780793
ENSMUSG00000025495	0.746193	6.7351	1.50602	0.165677	0.44063	-4.88759	Ptdss2	0.780739
ENSMUSG00000071657	-0.379177	7.08561	-1.50557	0.16579	0.440767	-4.88814	Bscl2	0.780442
ENSMUSG00000043702	0.6422	4.31179	1.50544	0.165824	0.440767	-4.8883	Pde12	0.780352
ENSMUSG00000032826	0.659166	8.78258	1.50535	0.165847	0.440767	-4.88841	Ank2	0.780293
ENSMUSG00000034449	1.23773	4.08404	1.50422	0.166132	0.441418	-4.88979	Dhrs11	0.779548
ENSMUSG00000027694	-0.517925	1.63588	-1.50288	0.16647	0.442141	-4.89143	Gm8325	0.778663
ENSMUSG00000012848	-0.730365	7.20813	-1.50283	0.166483	0.442141	-4.89149	Rps5	0.77863
ENSMUSG00000037740	-0.433628	6.16951	-1.50261	0.16654	0.442186	-4.89176	Mrps26	0.778482
ENSMUSG00000052656	-0.913664	4.85918	-1.50241	0.166591	0.442216	-4.89201	Rnf103	0.778349
ENSMUSG00000028069	-0.478227	3.03435	-1.50173	0.166763	0.44223	-4.89284	Gpatch4	0.7779
ENSMUSG00000026384	-0.807722	5.14832	-1.50163	0.166789	0.44223	-4.89296	Ptpn4	0.777834
ENSMUSG00000029817	-0.57758	4.82992	-1.50151	0.166819	0.44223	-4.8931	Tra2a	0.777755
ENSMUSG00000027394	-0.551253	3.54448	-1.50142	0.166843	0.44223	-4.89322	Ttl	0.777693
ENSMUSG00000034820	-0.580954	4.37694	-1.50118	0.166904	0.44223	-4.89351	Cpsf7	0.777534
ENSMUSG00000024397	2.83907	-3.05413	1.501	0.166949	0.44223	-4.89373	Aif1	0.777416
ENSMUSG00000027770	-0.685026	5.53413	-1.50088	0.166978	0.44223	-4.89387	Dhx36	0.77734
ENSMUSG00000063765	0.985494	4.63336	1.50082	0.166994	0.44223	-4.89395	Chadl	0.7773
ENSMUSG00000085334	-0.942206	3.30557	-1.5008	0.166999	0.44223	-4.89397	Gm12940	0.777286
ENSMUSG00000026814	-3.95708	2.09548	-1.50052	0.167069	0.44223	-4.89431	Eng	0.777103
ENSMUSG00000017837	0.707533	5.01284	1.49995	0.167216	0.44223	-4.89502	Nkiras2	0.776722
ENSMUSG00000031388	-0.467026	4.67929	-1.49989	0.16723	0.44223	-4.89508	Naa10	0.776685
ENSMUSG00000039686	0.718441	5.47846	1.49986	0.167238	0.44223	-4.89512	Zer1	0.776666
ENSMUSG00000047379	0.60317	7.92066	1.4998	0.167253	0.44223	-4.89519	B4gat1	0.776625
ENSMUSG00000024423	-0.579643	7.2483	-1.49976	0.167265	0.44223	-4.89525	Impact	0.776595
ENSMUSG00000005442	1.24993	3.50577	1.49974	0.167269	0.44223	-4.89527	Cic	0.776585
ENSMUSG00000049717	0.774037	3.31473	1.49973	0.167271	0.44223	-4.89528	Lig4	0.776579
ENSMUSG00000001909	0.966039	4.76976	1.49955	0.167318	0.442247	-4.8955	Trmt1	0.776459
ENSMUSG00000028729	-0.542247	5.95879	-1.4993	0.16738	0.442307	-4.8958	Ebna1bp2	0.776297
ENSMUSG00000024740	0.787477	6.34724	1.49869	0.167537	0.442447	-4.89655	Ddb1	0.77589
ENSMUSG00000029705	0.549748	6.03441	1.49851	0.167582	0.442447	-4.89677	Cux1	0.775774
ENSMUSG00000037815	0.599534	6.99536	1.4985	0.167585	0.442447	-4.89678	Ctnna1	0.775765
ENSMUSG00000037089	0.665073	7.0275	1.49847	0.167592	0.442447	-4.89682	Slc35b2	0.775748
ENSMUSG00000106834	-0.506712	2.67572	-1.49828	0.16764	0.442469	-4.89705	Gm10459	0.775623
ENSMUSG00000042105	1.2143	5.96849	1.49742	0.167861	0.442897	-4.8981	Inpp5f	0.775051
ENSMUSG00000019370	-0.520609	7.22731	-1.49734	0.167881	0.442897	-4.8982	Calm3	0.774997
ENSMUSG00000041268	0.543294	5.02311	1.49653	0.168088	0.443335	-4.89919	Dmxl2	0.774464
ENSMUSG00000062619	-0.699139	4.78937	-1.49583	0.168266	0.44365	-4.90004	2310039H08Rik	0.774004
ENSMUSG00000020143	3.10787	-1.07291	1.49562	0.168319	0.44365	-4.90029	Dock2	0.773867
ENSMUSG00000104213	2.28856	-4.27479	1.4956	0.168327	0.44365	-4.90033	Ighd	0.773847
ENSMUSG00000037243	0.591646	4.28043	1.495	0.168478	0.443945	-4.90105	Zfp692	0.773456
ENSMUSG00000028104	-0.538067	2.62942	-1.49477	0.168538	0.443992	-4.90133	Polr3gl	0.773303
ENSMUSG00000101503	0.590433	5.46341	1.49462	0.168576	0.443992	-4.90151	Gm28364	0.773205
ENSMUSG00000043733	1.34644	5.909	1.49399	0.168739	0.444031	-4.90229	Ptpn11	0.772786
ENSMUSG00000018672	-1.26173	5.06485	-1.49395	0.168747	0.444031	-4.90233	Copz2	0.772763
ENSMUSG00000048720	-0.850189	3.57925	-1.49384	0.168776	0.444031	-4.90246	Tbc1d12	0.772689
ENSMUSG00000058833	-0.546705	6.32168	-1.49382	0.168782	0.444031	-4.90249	Rex1bd	0.772675
ENSMUSG00000026856	0.585309	5.68504	1.49379	0.16879	0.444031	-4.90253	Dolpp1	0.772653
ENSMUSG00000040687	-1.25434	2.56645	-1.49363	0.16883	0.444031	-4.90272	Madd	0.77255
ENSMUSG00000049792	-0.483551	5.75786	-1.49345	0.168877	0.444049	-4.90294	Bag5	0.77243
ENSMUSG00000035757	1.06254	5.21709	1.4924	0.169145	0.444177	-4.90421	Selenoo	0.771741
ENSMUSG00000041231	-0.507456	5.66089	-1.49236	0.169157	0.444177	-4.90427	Ublcp1	0.77171
ENSMUSG00000040731	1.00726	7.69837	1.49225	0.169184	0.444177	-4.9044	Eif4h	0.77164
ENSMUSG00000085048	-0.825485	1.57839	-1.4922	0.169197	0.444177	-4.90446	Gm15537	0.771607
ENSMUSG00000032915	1.38837	-4.97494	1.49216	0.169208	0.444177	-4.90451	Adgre4	0.771579
ENSMUSG00000027806	-0.658006	4.62463	-1.49198	0.169254	0.444177	-4.90473	Tsc22d2	0.771461
ENSMUSG00000045482	0.66185	5.19899	1.49174	0.169314	0.444177	-4.90502	Trrap	0.771306
ENSMUSG00000086993	-0.474362	3.16114	-1.49173	0.169319	0.444177	-4.90504	Rsf1os2	0.771295
ENSMUSG00000061589	0.734136	4.61446	1.49161	0.16935	0.444177	-4.90519	Dot1l	0.771214
ENSMUSG00000032691	1.52706	-4.86707	1.4916	0.169351	0.444177	-4.90519	Nlrp3	0.771213
ENSMUSG00000102426	-0.901487	3.55338	-1.49155	0.169364	0.444177	-4.90525	ENSMUSG00000102426	0.771179
ENSMUSG00000055413	1.9556	-1.41934	1.49115	0.169468	0.444346	-4.90574	H2-Q5	0.770911
ENSMUSG00000054520	3.39398	0.123392	1.4907	0.169583	0.444541	-4.90629	Sh3bp2	0.770618
ENSMUSG00000090551	-0.883841	2.51058	-1.4902	0.169712	0.444701	-4.90689	ENSMUSG00000090551	0.770288
ENSMUSG00000014867	0.519795	8.1294	1.49	0.169763	0.444701	-4.90714	Surf4	0.770157
ENSMUSG00000041429	-0.489784	3.85254	-1.48985	0.169801	0.444701	-4.90732	Nthl1	0.770059
ENSMUSG00000059775	-0.643336	0.924238	-1.48985	0.169804	0.444701	-4.90733	Rps26-ps1	0.770053
ENSMUSG00000033538	2.647	-2.14578	1.48943	0.169912	0.444837	-4.90784	Casp4	0.769776
ENSMUSG00000036023	-0.794653	5.34112	-1.4893	0.169944	0.444837	-4.90799	Parp2	0.769693
ENSMUSG00000031216	-0.973525	3.87821	-1.48918	0.169975	0.444837	-4.90814	Stard8	0.769614
ENSMUSG00000039001	-0.682307	5.67553	-1.48849	0.170153	0.445058	-4.90897	Rps21	0.76916
ENSMUSG00000003464	0.483828	6.7144	1.48848	0.170156	0.445058	-4.90899	Pex19	0.769152
ENSMUSG00000087178	1.18408	4.14479	1.48839	0.17018	0.445058	-4.9091	A230056P14Rik	0.769092
ENSMUSG00000049421	-0.576785	6.31923	-1.48714	0.170502	0.445745	-4.91061	Zfp260	0.768271
ENSMUSG00000026928	-1.10583	-0.793725	-1.48706	0.170523	0.445745	-4.91071	Card9	0.768218
ENSMUSG00000048758	-0.644855	4.64266	-1.4859	0.170823	0.446323	-4.91212	Rpl29	0.767453
ENSMUSG00000029073	1.20009	3.92581	1.48586	0.170834	0.446323	-4.91217	Cptp	0.767426
ENSMUSG00000034349	0.502814	4.15001	1.4856	0.170901	0.446323	-4.91248	Smc4	0.767256
ENSMUSG00000021238	0.438063	8.0371	1.48542	0.170948	0.446323	-4.9127	Aldh6a1	0.767137
ENSMUSG00000029587	0.632073	4.15967	1.48527	0.170988	0.446323	-4.91289	Zfp12	0.767034
ENSMUSG00000064370	-0.670865	13.5273	-1.48502	0.171053	0.446323	-4.9132	mt-Cytb	0.76687
ENSMUSG00000060279	1.09709	5.37014	1.48489	0.171085	0.446323	-4.91335	Ap2a1	0.766788
ENSMUSG00000031808	1.23908	8.93261	1.48472	0.17113	0.446323	-4.91356	Slc27a1	0.766674
ENSMUSG00000060288	-0.789185	3.1168	-1.48463	0.171152	0.446323	-4.91366	Ppih	0.766617
ENSMUSG00000040112	-0.602859	5.593	-1.48452	0.171182	0.446323	-4.9138	Mrps35	0.766541
ENSMUSG00000035765	0.753431	5.07663	1.4845	0.171186	0.446323	-4.91382	Dym	0.766532
ENSMUSG00000003308	1.76715	4.8468	1.48435	0.171225	0.446323	-4.914	Keap1	0.766433
ENSMUSG00000015697	0.449297	4.75545	1.48399	0.17132	0.446467	-4.91445	Setdb1	0.766191
ENSMUSG00000054027	1.20787	3.30595	1.48366	0.171405	0.446584	-4.91484	Nt5dc3	0.765976
ENSMUSG00000030474	2.06039	-4.45226	1.48294	0.171594	0.44697	-4.91572	Siglece	0.765499
ENSMUSG00000002845	0.626898	5.14266	1.48234	0.171748	0.447269	-4.91644	Tmem39a	0.765107
ENSMUSG00000025575	1.11325	5.03647	1.48217	0.171794	0.447284	-4.91666	Cant1	0.764991
ENSMUSG00000041769	-0.681	4.57167	-1.48194	0.171854	0.447334	-4.91693	Ppp2r2d	0.764841
ENSMUSG00000035293	-0.671928	4.09172	-1.48156	0.171951	0.447358	-4.91739	G2e3	0.764594
ENSMUSG00000016344	-0.664542	6.16984	-1.4815	0.171967	0.447358	-4.91746	Ppdpf	0.764555
ENSMUSG00000035203	0.888931	2.33336	1.48144	0.171984	0.447358	-4.91754	Epn1	0.764513
ENSMUSG00000032463	-1.15387	5.69132	-1.48093	0.172116	0.447597	-4.91815	Faim	0.76418
ENSMUSG00000039976	0.993719	3.30284	1.47981	0.17241	0.448258	-4.91952	Tbc1d16	0.763437
ENSMUSG00000039804	0.849121	4.02868	1.47956	0.172473	0.448313	-4.91981	Ncoa5	0.763278
ENSMUSG00000043263	3.40921	-3.40317	1.47942	0.172512	0.448313	-4.91999	Ifi209	0.763182
ENSMUSG00000037349	-0.574708	4.7955	-1.47874	0.172688	0.448666	-4.9208	Nudt22	0.762738
ENSMUSG00000015843	-2.55413	1.48593	-1.47831	0.172802	0.448858	-4.92133	Rxrg	0.762451
ENSMUSG00000022960	-0.749783	3.75883	-1.47789	0.172911	0.449032	-4.92184	Donson	0.762178
ENSMUSG00000059273	0.992495	2.97022	1.47773	0.172954	0.449032	-4.92204	Zc3h4	0.762069
ENSMUSG00000037366	0.896097	3.945	1.47748	0.173018	0.449032	-4.92233	Pafah2	0.761908
ENSMUSG00000039367	0.792486	5.28977	1.47732	0.173062	0.449032	-4.92253	Sec24c	0.761799
ENSMUSG00000100627	-1.1028	1.5573	-1.47728	0.173071	0.449032	-4.92257	A830008E24Rik	0.761776
ENSMUSG00000027610	1.20305	5.90503	1.4769	0.173171	0.449157	-4.92303	Gss	0.761526
ENSMUSG00000043683	1.28174	4.31511	1.47678	0.173204	0.449157	-4.92319	Fem1a	0.761443
ENSMUSG00000035268	-0.763303	5.4705	-1.47657	0.173257	0.449157	-4.92343	Pkig	0.76131
ENSMUSG00000038059	-1.26839	5.7212	-1.47648	0.17328	0.449157	-4.92354	Smim3	0.761251
ENSMUSG00000028990	-0.688573	4.32525	-1.47593	0.173424	0.449426	-4.9242	Lzic	0.76089
ENSMUSG00000041645	0.475303	6.65279	1.47524	0.173606	0.449793	-4.92504	Ddx24	0.760435
ENSMUSG00000100801	0.528242	5.42979	1.47453	0.173793	0.450172	-4.9259	Gm15459	0.759967
ENSMUSG00000025701	2.4442	-3.36126	1.47385	0.173972	0.450532	-4.92672	Alox5	0.75952
ENSMUSG00000033436	-0.752896	3.54562	-1.47329	0.174121	0.450696	-4.9274	Armcx2	0.75915
ENSMUSG00000029141	0.703646	4.15385	1.47321	0.174142	0.450696	-4.9275	Slc4a1ap	0.759098
ENSMUSG00000015468	-1.81953	1.59656	-1.47315	0.174157	0.450696	-4.92757	Notch4	0.759058
ENSMUSG00000050447	3.11084	1.27406	1.47291	0.17422	0.450713	-4.92786	Lypd6	0.758902
ENSMUSG00000020644	-1.4689	10.3949	-1.47279	0.174251	0.450713	-4.928	Id2	0.758824
ENSMUSG00000025245	-0.615266	5.89927	-1.47266	0.174285	0.450713	-4.92816	Lztfl1	0.758739
ENSMUSG00000049755	0.463819	5.18064	1.4721	0.174435	0.450876	-4.92885	Zfp672	0.758365
ENSMUSG00000061482	-0.996044	1.48134	-1.47206	0.174446	0.450876	-4.92889	H4c4	0.758339
ENSMUSG00000039254	1.03501	5.32904	1.47196	0.17447	0.450876	-4.929	Pomt1	0.758279
ENSMUSG00000029126	-1.19655	4.20023	-1.47176	0.174523	0.450909	-4.92925	Nsg1	0.758147
ENSMUSG00000022863	-2.23833	-0.563718	-1.47076	0.174788	0.451323	-4.93046	Btg3	0.757487
ENSMUSG00000056131	0.40532	5.1909	1.47054	0.174847	0.451323	-4.93073	Pgm3	0.757341
ENSMUSG00000032598	0.987028	4.30582	1.47053	0.17485	0.451323	-4.93074	Nckipsd	0.757334
ENSMUSG00000024892	1.15485	6.44024	1.47027	0.174919	0.451323	-4.93106	Pcx	0.757163
ENSMUSG00000024812	0.691763	6.25057	1.4702	0.174938	0.451323	-4.93114	Tjp2	0.757117
ENSMUSG00000069206	-0.958035	3.90416	-1.47015	0.174951	0.451323	-4.9312	Zfp874a	0.757084
ENSMUSG00000047246	0.496377	3.72224	1.47003	0.17498	0.451323	-4.93134	H2bc6	0.757011
ENSMUSG00000046573	-0.612823	4.25039	-1.46993	0.175008	0.451323	-4.93146	Lyrm4	0.756943
ENSMUSG00000107143	-0.857508	2.31984	-1.46875	0.175321	0.451841	-4.93289	Gm6598	0.756165
ENSMUSG00000020573	3.35156	-1.86305	1.4686	0.17536	0.451841	-4.93306	Pik3cg	0.756069
ENSMUSG00000025040	-0.501484	6.82808	-1.46853	0.175379	0.451841	-4.93315	Fundc1	0.756023
ENSMUSG00000070808	2.3053	2.03668	1.46818	0.175472	0.451841	-4.93357	Bicra	0.755792
ENSMUSG00000025630	-1.15102	6.14661	-1.46816	0.175477	0.451841	-4.9336	Hprt	0.75578
ENSMUSG00000021731	1.26453	3.93878	1.46813	0.175485	0.451841	-4.93363	Mrps30	0.755759
ENSMUSG00000085793	-0.395565	5.80809	-1.4681	0.175493	0.451841	-4.93367	Lin52	0.755741
ENSMUSG00000069835	-0.613033	5.62139	-1.46766	0.175611	0.45198	-4.9342	Sat2	0.755449
ENSMUSG00000058099	2.19201	-4.34988	1.46744	0.175668	0.45198	-4.93446	Nfam1	0.755307
ENSMUSG00000014470	1.25419	3.85041	1.46744	0.175669	0.45198	-4.93447	Rnf166	0.755306
ENSMUSG00000049538	2.70391	-3.15926	1.46722	0.175728	0.452029	-4.93474	Adamts16	0.755159
ENSMUSG00000036580	1.53969	6.37634	1.46662	0.175887	0.452322	-4.93546	Spg20	0.754766
ENSMUSG00000017929	-1.56534	1.63609	-1.46648	0.175923	0.452322	-4.93562	B4galt5	0.754677
ENSMUSG00000046721	-0.703432	5.17658	-1.46612	0.176019	0.452463	-4.93605	Rpl14-ps1	0.754441
ENSMUSG00000020075	-0.528799	3.79329	-1.4659	0.176077	0.452507	-4.93632	Ddx21	0.754298
ENSMUSG00000029066	-0.590348	6.84749	-1.46433	0.176495	0.453479	-4.93821	Mrpl20	0.753267
ENSMUSG00000040423	-0.778682	4.63102	-1.46388	0.176615	0.453494	-4.93875	Rc3h1	0.752972
ENSMUSG00000063235	-0.495601	7.0765	-1.46383	0.176629	0.453494	-4.93881	Ptpmt1	0.752939
ENSMUSG00000020228	0.571472	2.43852	1.46377	0.176647	0.453494	-4.93889	Helb	0.752895
ENSMUSG00000022265	0.785484	7.14324	1.46357	0.176699	0.453494	-4.93913	Ank	0.752765
ENSMUSG00000029127	1.87113	2.40015	1.46355	0.176705	0.453494	-4.93915	Zbtb49	0.752752
ENSMUSG00000032478	-1.4297	4.70158	-1.46245	0.176997	0.454139	-4.94047	Nme6	0.752033
ENSMUSG00000020265	-0.695666	7.07614	-1.46166	0.17721	0.454265	-4.94143	Sumo3	0.751513
ENSMUSG00000061778	0.746327	4.05295	1.46158	0.177231	0.454265	-4.94152	Mospd2	0.751461
ENSMUSG00000032575	-0.825638	7.04928	-1.46145	0.177267	0.454265	-4.94168	Manf	0.751372
ENSMUSG00000050323	-1.05168	4.26779	-1.46139	0.177282	0.454265	-4.94175	Ndufaf6	0.751336
ENSMUSG00000037646	0.799561	5.07754	1.46137	0.177288	0.454265	-4.94178	Vps13b	0.75132
ENSMUSG00000071180	-0.609271	6.39703	-1.46125	0.17732	0.454265	-4.94192	Smim15	0.751242
ENSMUSG00000025794	-0.679632	6.74244	-1.4612	0.177332	0.454265	-4.94198	Rpl14	0.751214
ENSMUSG00000024404	0.47694	5.57191	1.461	0.177387	0.454302	-4.94222	Riok3	0.751078
ENSMUSG00000039307	-0.464736	4.3801	-1.46084	0.177428	0.454303	-4.94241	Hexdc	0.750977
ENSMUSG00000027488	1.41433	4.73431	1.46045	0.177533	0.454466	-4.94288	Snta1	0.750722
ENSMUSG00000038622	-0.703143	5.27419	-1.46025	0.177588	0.454502	-4.94312	Med30	0.750587
ENSMUSG00000026584	0.537131	4.10176	1.45955	0.177775	0.454873	-4.94396	Scyl3	0.75013
ENSMUSG00000042644	-3.20168	-0.555627	-1.4594	0.177814	0.454873	-4.94414	Itpr3	0.750033
ENSMUSG00000065990	-0.508819	6.83751	-1.45896	0.177935	0.455076	-4.94468	Aurkaip1	0.749739
ENSMUSG00000038876	-0.398091	7.32217	-1.4585	0.178056	0.455282	-4.94522	Rnf146	0.749443
ENSMUSG00000034880	-0.60002	6.15182	-1.45819	0.178141	0.455393	-4.9456	Mrpl34	0.749237
ENSMUSG00000028796	0.967073	4.41721	1.45796	0.178204	0.455421	-4.94588	Phc2	0.749083
ENSMUSG00000043015	0.8297	2.7122	1.45771	0.17827	0.455421	-4.94618	Nemp2	0.748921
ENSMUSG00000052688	1.69458	2.22476	1.4577	0.178274	0.455421	-4.94619	Rab7b	0.748912
ENSMUSG00000098234	-0.89349	3.76803	-1.45725	0.178393	0.455557	-4.94673	Snhg6	0.748622
ENSMUSG00000031154	0.852857	4.83014	1.45694	0.178476	0.455557	-4.9471	Otud5	0.74842
ENSMUSG00000075028	-2.05454	-0.0582495	-1.45693	0.178481	0.455557	-4.94712	Prdm11	0.748408
ENSMUSG00000053985	0.819333	4.08839	1.45683	0.178506	0.455557	-4.94723	Zfp14	0.748346
ENSMUSG00000035367	-0.670661	2.92021	-1.45665	0.178554	0.455557	-4.94744	Rmi1	0.74823
ENSMUSG00000089991	1.69105	-3.94704	1.45651	0.178592	0.455557	-4.94761	Gm16332	0.748137
ENSMUSG00000026811	1.31272	3.02729	1.45643	0.178614	0.455557	-4.94771	St6galnac6	0.748086
ENSMUSG00000027206	-0.688994	6.37172	-1.45598	0.178736	0.455663	-4.94825	Cops2	0.747787
ENSMUSG00000092416	0.997679	3.05652	1.45532	0.178914	0.455663	-4.94904	Zfp141	0.747356
ENSMUSG00000066233	-0.744687	4.48096	-1.45514	0.178963	0.455663	-4.94926	Tmem42	0.747237
ENSMUSG00000106926	-0.699323	2.27997	-1.45496	0.179012	0.455663	-4.94948	Rpl7-ps7	0.747119
ENSMUSG00000044763	-0.6865	4.921	-1.45493	0.17902	0.455663	-4.94952	Trmt10c	0.747099
ENSMUSG00000030216	0.554281	5.03274	1.45487	0.179035	0.455663	-4.94958	Wbp11	0.747063
ENSMUSG00000064358	-0.776136	5.46689	-1.45487	0.179036	0.455663	-4.94959	mt-Co3	0.74706
ENSMUSG00000038312	0.837524	6.7327	1.45486	0.179037	0.455663	-4.94959	Edem2	0.747057
ENSMUSG00000021196	1.06962	8.22857	1.4548	0.179054	0.455663	-4.94967	Pfkp	0.747016
ENSMUSG00000024505	0.620834	2.52788	1.45476	0.179065	0.455663	-4.94971	Dtwd2	0.74699
ENSMUSG00000097170	3.32227	-1.51734	1.45407	0.179252	0.455965	-4.95055	Gm16982	0.746535
ENSMUSG00000017288	0.58609	5.24171	1.45401	0.179267	0.455965	-4.95061	Vps53	0.746499
ENSMUSG00000038545	1.04135	3.31639	1.4538	0.179324	0.455965	-4.95086	Cul7	0.746362
ENSMUSG00000056144	-1.06902	3.06481	-1.45372	0.179347	0.455965	-4.95097	Trim34a	0.746306
ENSMUSG00000099851	-0.697902	3.11306	-1.4535	0.179407	0.456012	-4.95123	Gm29542	0.746162
ENSMUSG00000032977	0.766976	4.3356	1.45316	0.179498	0.456098	-4.95163	Fam207a	0.745941
ENSMUSG00000064352	-0.713866	4.87662	-1.45307	0.179522	0.456098	-4.95174	mt-Ts1	0.745882
ENSMUSG00000097680	0.929511	2.79535	1.45204	0.179801	0.456701	-4.95298	Gm26642	0.745209
ENSMUSG00000038485	0.770425	2.60784	1.45151	0.179945	0.456789	-4.95361	Socs7	0.744861
ENSMUSG00000048930	0.599407	4.73433	1.45146	0.179958	0.456789	-4.95367	Tada3	0.744829
ENSMUSG00000006526	1.08673	4.81504	1.45146	0.179958	0.456789	-4.95367	Stimate	0.744828
ENSMUSG00000097904	2.48509	0.263813	1.45106	0.180066	0.456929	-4.95415	ENSMUSG00000097904	0.744567
ENSMUSG00000008668	-0.599439	6.46083	-1.45071	0.180163	0.456929	-4.95457	Rps18	0.744335
ENSMUSG00000030264	-0.737514	6.03023	-1.45065	0.180178	0.456929	-4.95464	Thumpd3	0.744298
ENSMUSG00000090610	-0.562747	4.47618	-1.45063	0.180183	0.456929	-4.95466	Gm3571	0.744286
ENSMUSG00000002812	0.627026	5.69037	1.4505	0.180219	0.456929	-4.95482	Flii	0.7442
ENSMUSG00000033987	0.83369	2.68895	1.44981	0.180407	0.456963	-4.95565	Dnah17	0.743747
ENSMUSG00000020038	0.851153	4.25584	1.44973	0.18043	0.456963	-4.95575	Cry1	0.743692
ENSMUSG00000029625	0.630615	3.48756	1.44971	0.180435	0.456963	-4.95577	Cpsf4	0.74368
ENSMUSG00000074994	-1.43761	3.23094	-1.44942	0.180511	0.456963	-4.95611	Qser1	0.743496
ENSMUSG00000063317	2.28813	4.11267	1.44933	0.180537	0.456963	-4.95622	Usp31	0.743434
ENSMUSG00000006731	0.68907	2.67375	1.44928	0.18055	0.456963	-4.95628	B4galnt1	0.743403
ENSMUSG00000043252	-1.42988	3.2216	-1.44926	0.180558	0.456963	-4.95631	Tmem64	0.743384
ENSMUSG00000021476	1.45715	3.85168	1.44924	0.180561	0.456963	-4.95633	Habp4	0.743377
ENSMUSG00000090394	-0.650554	4.38891	-1.44896	0.180639	0.457057	-4.95667	4930523C07Rik	0.743189
ENSMUSG00000097328	-0.945237	1.68286	-1.44873	0.180701	0.457111	-4.95695	Tnfsf12	0.743039
ENSMUSG00000066037	0.616934	6.23667	1.44818	0.180849	0.457382	-4.9576	Hnrnpr	0.742683
ENSMUSG00000039958	-1.30917	3.40058	-1.44789	0.18093	0.457482	-4.95795	Etfbkmt	0.742489
ENSMUSG00000031101	3.63856	-3.22479	1.44758	0.181015	0.457558	-4.95832	Sash3	0.742285
ENSMUSG00000097793	-0.558423	3.1456	-1.44748	0.181042	0.457558	-4.95844	Gm17259	0.74222
ENSMUSG00000022881	-0.677541	3.65697	-1.44703	0.181163	0.45775	-4.95897	Rfc4	0.741931
ENSMUSG00000062248	-3.26791	-0.423772	-1.4469	0.1812	0.45775	-4.95914	Cks2	0.741841
ENSMUSG00000090117	0.86452	1.81274	1.44656	0.181291	0.457875	-4.95953	Gm16541	0.741624
ENSMUSG00000097411	1.81218	1.79783	1.44611	0.181414	0.457987	-4.96007	B430218F22Rik	0.741329
ENSMUSG00000020922	0.621725	4.57657	1.44591	0.181469	0.457987	-4.96031	Lsm12	0.741197
ENSMUSG00000051107	4.57663	2.70152	1.4458	0.181499	0.457987	-4.96044	ENSMUSG00000051107	0.741127
ENSMUSG00000080268	0.646703	5.42235	1.44556	0.181565	0.457987	-4.96073	Brms1	0.740968
ENSMUSG00000030881	0.515322	5.08116	1.44552	0.181576	0.457987	-4.96078	Arfip2	0.740942
ENSMUSG00000029173	0.812786	3.84001	1.44537	0.181617	0.457987	-4.96096	Sepsecs	0.740843
ENSMUSG00000028741	-0.431668	5.16634	-1.44534	0.181625	0.457987	-4.96099	Mrto4	0.740825
ENSMUSG00000033128	0.769804	3.57495	1.4452	0.181665	0.457987	-4.96117	Gga1	0.74073
ENSMUSG00000049764	0.645913	3.42145	1.44493	0.181738	0.457989	-4.96149	Zfp280b	0.740553
ENSMUSG00000040339	-1.21397	2.46241	-1.44489	0.181747	0.457989	-4.96153	Fam102b	0.740532
ENSMUSG00000043505	-3.73292	0.0371004	-1.44473	0.181792	0.457997	-4.96172	Gimap5	0.740425
ENSMUSG00000068860	2.71786	-3.14841	1.44428	0.181917	0.458136	-4.96227	Gm128	0.740127
ENSMUSG00000025078	0.860739	4.0003	1.44423	0.181929	0.458136	-4.96232	Nhlrc2	0.740097
ENSMUSG00000022283	-0.57422	5.49047	-1.44405	0.181978	0.458155	-4.96253	Pabpc1	0.739981
ENSMUSG00000000202	1.82714	7.73766	1.4436	0.182103	0.458365	-4.96308	Btbd17	0.739684
ENSMUSG00000024098	0.87462	5.50637	1.4431	0.182238	0.458603	-4.96367	Twsg1	0.73936
ENSMUSG00000020696	1.84239	4.92332	1.44249	0.182405	0.458919	-4.96439	Rffl	0.738963
ENSMUSG00000106149	1.58655	0.904554	1.44203	0.182531	0.459036	-4.96494	Gm43430	0.738662
ENSMUSG00000038811	-3.29441	-0.365423	-1.442	0.182541	0.459036	-4.96498	Gngt2	0.73864
ENSMUSG00000016382	-0.55488	7.77033	-1.44187	0.182576	0.459036	-4.96514	Pls3	0.738557
ENSMUSG00000015342	-2.57315	0.348801	-1.44172	0.182617	0.459037	-4.96532	Xk	0.738459
ENSMUSG00000003299	-0.451233	6.81393	-1.44135	0.18272	0.459191	-4.96576	Mrpl4	0.738215
ENSMUSG00000051456	2.30087	-4.26522	1.441	0.182816	0.459329	-4.96618	Hspb3	0.737987
ENSMUSG00000070371	-1.14909	3.61403	-1.44059	0.182927	0.45946	-4.96666	Prss36	0.737721
ENSMUSG00000000804	-0.501245	4.54495	-1.44051	0.18295	0.45946	-4.96676	Usp32	0.737667
ENSMUSG00000025162	1.30053	5.41901	1.4391	0.183338	0.46033	-4.96844	Csnk1d	0.736747
ENSMUSG00000014668	0.456633	4.48715	1.43884	0.183411	0.460409	-4.96875	Chfr	0.736575
ENSMUSG00000022474	-0.747701	8.7577	-1.43865	0.183463	0.460435	-4.96898	Pmm1	0.736452
ENSMUSG00000021713	-0.48601	3.13587	-1.4383	0.183559	0.460573	-4.9694	Ppwd1	0.736224
ENSMUSG00000026027	-0.567814	5.06684	-1.43787	0.183677	0.460766	-4.96991	Stradb	0.735945
ENSMUSG00000038949	0.538304	4.22713	1.43743	0.183799	0.460936	-4.97043	Cnst	0.735657
ENSMUSG00000063200	-0.513586	6.20755	-1.43733	0.183828	0.460936	-4.97056	Nol7	0.735588
ENSMUSG00000022765	0.543561	3.51662	1.43695	0.183932	0.46102	-4.971	Snap29	0.735344
ENSMUSG00000054414	-0.694	5.51703	-1.43691	0.183944	0.46102	-4.97106	Slc30a7	0.735314
ENSMUSG00000031996	0.678997	9.24015	1.43668	0.184007	0.461073	-4.97133	Aplp2	0.735166
ENSMUSG00000029166	0.676999	4.69231	1.43619	0.184141	0.461082	-4.9719	Mapre3	0.734849
ENSMUSG00000013646	1.0332	4.44219	1.4359	0.184222	0.461082	-4.97225	Sh3bp5l	0.73466
ENSMUSG00000035949	0.594939	5.71439	1.43589	0.184225	0.461082	-4.97227	Fbxw2	0.734651
ENSMUSG00000029672	-0.923365	5.56459	-1.43585	0.184236	0.461082	-4.97231	Fam3c	0.734626
ENSMUSG00000016206	1.50036	3.87562	1.43569	0.184281	0.461082	-4.9725	H2-M3	0.73452
ENSMUSG00000039697	-0.899982	2.82573	-1.43567	0.184285	0.461082	-4.97252	Ncoa7	0.734509
ENSMUSG00000021597	-0.514409	3.9734	-1.43551	0.18433	0.461082	-4.97272	Slf1	0.734404
ENSMUSG00000021102	1.58656	4.61232	1.43547	0.184342	0.461082	-4.97277	Glrx5	0.734377
ENSMUSG00000041203	-0.422892	5.87944	-1.43482	0.184521	0.461288	-4.97354	Trir	0.733954
ENSMUSG00000087596	-0.86355	1.91175	-1.43451	0.184608	0.461288	-4.97391	Gm11715	0.73375
ENSMUSG00000032615	-0.531727	5.91221	-1.43451	0.184609	0.461288	-4.97391	Nt5m	0.733747
ENSMUSG00000056310	0.838264	4.83764	1.43446	0.184621	0.461288	-4.97397	Tyw1	0.733719
ENSMUSG00000058163	2.06811	-3.65377	1.43443	0.184631	0.461288	-4.97401	Gm5431	0.733695
ENSMUSG00000034789	1.02185	5.73411	1.43425	0.184679	0.461304	-4.97421	Rab24	0.733582
ENSMUSG00000000902	0.495513	6.95091	1.4339	0.184778	0.461447	-4.97464	Smarcb1	0.73335
ENSMUSG00000035232	1.1019	5.13204	1.43362	0.184854	0.461534	-4.97496	Pdk3	0.733171
ENSMUSG00000021595	0.855697	5.4654	1.43287	0.185064	0.461849	-4.97586	Nsun2	0.732677
ENSMUSG00000026548	3.80754	-3.09335	1.43274	0.1851	0.461849	-4.97602	Slamf9	0.732593
ENSMUSG00000030590	0.702796	4.35943	1.43272	0.185105	0.461849	-4.97604	Fam98c	0.732582
ENSMUSG00000019505	-0.573489	10.8204	-1.43238	0.1852	0.461983	-4.97644	Ubb	0.732359
ENSMUSG00000097100	2.47959	-0.841283	1.43205	0.185291	0.462108	-4.97683	9230104M06Rik	0.732145
ENSMUSG00000049517	-0.618899	5.01364	-1.43161	0.185414	0.46231	-4.97736	Rps23	0.731858
ENSMUSG00000032902	0.672255	7.09621	1.42965	0.185961	0.463513	-4.97969	Slc16a1	0.730579
ENSMUSG00000078676	0.762275	4.16586	1.42958	0.18598	0.463513	-4.97977	Casc3	0.730535
ENSMUSG00000029048	-0.404008	7.88496	-1.4293	0.186058	0.463604	-4.9801	Rer1	0.730352
ENSMUSG00000024026	-0.41231	7.70953	-1.42862	0.186249	0.463941	-4.98091	Glo1	0.729905
ENSMUSG00000025246	0.614711	5.60865	1.42852	0.186277	0.463941	-4.98103	Tbl1x	0.729841
ENSMUSG00000097641	-0.450876	1.15989	-1.4281	0.186394	0.46413	-4.98153	Gm26865	0.729568
ENSMUSG00000071573	-0.652384	5.11834	-1.42767	0.186514	0.464322	-4.98204	Rnls	0.729289
ENSMUSG00000004151	1.35432	6.77273	1.42752	0.186555	0.464322	-4.98221	Etv1	0.729194
ENSMUSG00000020235	0.836407	5.41968	1.42722	0.186639	0.464429	-4.98257	Fzr1	0.728997
ENSMUSG00000070002	1.15183	3.14966	1.42659	0.186815	0.464704	-4.98331	Ell	0.728589
ENSMUSG00000030245	-0.456512	5.7405	-1.42653	0.186833	0.464704	-4.98339	Golt1b	0.728546
ENSMUSG00000026031	-0.540757	4.97307	-1.42622	0.186921	0.464776	-4.98376	Cflar	0.728343
ENSMUSG00000032046	0.784737	7.92012	1.42598	0.186986	0.464776	-4.98404	Abhd12	0.72819
ENSMUSG00000028619	-0.378541	6.13872	-1.42567	0.187075	0.464776	-4.98441	Tceanc2	0.727985
ENSMUSG00000028251	-1.68814	3.56712	-1.42566	0.187078	0.464776	-4.98442	Tstd3	0.727977
ENSMUSG00000072893	-1.03836	4.47864	-1.42552	0.187115	0.464776	-4.98458	4933439C10Rik	0.727891
ENSMUSG00000015749	0.684849	6.04267	1.42524	0.187196	0.464776	-4.98492	Anp32e	0.727704
ENSMUSG00000060126	-0.589047	6.74446	-1.42515	0.187219	0.464776	-4.98502	Tpt1	0.72765
ENSMUSG00000006673	0.650639	5.89905	1.42508	0.18724	0.464776	-4.98511	Qrich1	0.727601
ENSMUSG00000039156	1.20315	3.28573	1.42497	0.18727	0.464776	-4.98523	Stim2	0.727531
ENSMUSG00000023262	0.658718	5.96968	1.42492	0.187284	0.464776	-4.98529	Acy1	0.727499
ENSMUSG00000038914	0.780626	5.42033	1.42479	0.187322	0.464776	-4.98545	Dido1	0.727412
ENSMUSG00000034189	0.695141	5.20088	1.4241	0.187514	0.465149	-4.98626	Hsdl1	0.726967
ENSMUSG00000022898	-0.455583	6.49018	-1.42395	0.187556	0.46515	-4.98644	Vps26c	0.726869
ENSMUSG00000022771	0.44583	6.75576	1.42327	0.187749	0.465525	-4.98725	Ppil2	0.726423
ENSMUSG00000054723	0.752871	4.60945	1.42228	0.188027	0.466112	-4.98842	Vmac	0.725779
ENSMUSG00000015790	-0.477193	6.4997	-1.42201	0.188102	0.466179	-4.98874	Surf1	0.725607
ENSMUSG00000053559	-3.23128	-0.698594	-1.42189	0.188138	0.466179	-4.98889	Smagp	0.725523
ENSMUSG00000024556	1.08676	4.86059	1.42166	0.188201	0.466231	-4.98915	Me2	0.725378
ENSMUSG00000081087	-0.68458	1.19474	-1.42148	0.188254	0.466258	-4.98937	Rps15a-ps7	0.725257
ENSMUSG00000079065	1.03507	4.66707	1.42084	0.188434	0.46653	-4.99013	ENSMUSG00000079065	0.72484
ENSMUSG00000028053	0.519846	6.3124	1.4207	0.188474	0.46653	-4.99029	Ash1l	0.72475
ENSMUSG00000101609	0.875602	6.08479	1.42064	0.188489	0.46653	-4.99036	Kcnq1ot1	0.724713
ENSMUSG00000032120	0.956456	3.72731	1.42045	0.188543	0.466559	-4.99058	C2cd2l	0.72459
ENSMUSG00000107277	-2.2946	-0.2537	-1.42023	0.188605	0.466608	-4.99084	Gm10461	0.724447
ENSMUSG00000021720	-1.7061	3.86073	-1.41998	0.188677	0.466683	-4.99114	Rnf180	0.724281
ENSMUSG00000053286	0.456121	5.14332	1.4197	0.188755	0.466773	-4.99147	Trmt1l	0.724101
ENSMUSG00000028436	0.668755	5.80297	1.41926	0.18888	0.466978	-4.99199	Dcaf12	0.723814
ENSMUSG00000038612	-0.804368	4.68459	-1.41873	0.189029	0.467062	-4.99262	Mcl1	0.723472
ENSMUSG00000029310	-0.573978	7.0349	-1.41867	0.189046	0.467062	-4.99269	Nudt9	0.723433
ENSMUSG00000036167	0.637743	5.18466	1.41857	0.189076	0.467062	-4.99281	Pphln1	0.723363
ENSMUSG00000020366	0.523078	5.48049	1.41855	0.189082	0.467062	-4.99284	Mapk9	0.72335
ENSMUSG00000031169	0.599347	5.76808	1.41797	0.189245	0.467362	-4.99352	Porcn	0.722975
ENSMUSG00000033712	1.04739	4.70068	1.41776	0.189304	0.467404	-4.99377	Ccar2	0.722839
ENSMUSG00000074922	0.665462	4.73085	1.41728	0.189439	0.467561	-4.99433	Fam122a	0.72253
ENSMUSG00000038095	0.632528	6.45346	1.41724	0.189452	0.467561	-4.99438	Sbno1	0.722501
ENSMUSG00000021178	-0.6066	7.53025	-1.41681	0.189574	0.467613	-4.99489	Psmc1	0.722221
ENSMUSG00000006411	-2.82191	-2.20273	-1.41676	0.189589	0.467613	-4.99495	Nectin4	0.722188
ENSMUSG00000032344	-2.51309	-3.51934	-1.41672	0.189599	0.467613	-4.99499	Cgas	0.722164
ENSMUSG00000057219	0.864486	3.32859	1.4164	0.189691	0.467733	-4.99537	Armc7	0.721954
ENSMUSG00000047735	-1.13969	4.29568	-1.41625	0.189732	0.467733	-4.99554	Samd9l	0.72186
ENSMUSG00000078771	1.76089	6.97343	1.41609	0.189777	0.467742	-4.99573	Evi2a	0.721756
ENSMUSG00000022217	-0.476682	5.13761	-1.41595	0.189819	0.467742	-4.99591	Emc9	0.72166
ENSMUSG00000025369	0.73166	5.61269	1.41505	0.190075	0.468198	-4.99697	Smarcc2	0.721076
ENSMUSG00000041297	0.670182	3.10969	1.41492	0.190112	0.468198	-4.99712	Cdk13	0.720991
ENSMUSG00000101316	-0.502403	2.87417	-1.41479	0.190147	0.468198	-4.99727	Gm12663	0.720911
ENSMUSG00000017858	0.41628	5.46907	1.4147	0.190173	0.468198	-4.99737	Ift52	0.720852
ENSMUSG00000085360	-2.63013	-1.81753	-1.41386	0.190411	0.468385	-4.99836	Arhgap27os2	0.720307
ENSMUSG00000024070	0.773781	5.26372	1.41373	0.19045	0.468385	-4.99852	Prkd3	0.72022
ENSMUSG00000004865	-0.415165	5.30379	-1.41371	0.190455	0.468385	-4.99855	Srpk1	0.720207
ENSMUSG00000013629	0.640061	3.82476	1.41371	0.190455	0.468385	-4.99855	Cad	0.720207
ENSMUSG00000026670	0.562394	4.79696	1.4137	0.190459	0.468385	-4.99856	Uap1	0.720198
ENSMUSG00000027907	-1.55287	4.27987	-1.41352	0.190511	0.468409	-4.99877	S100a11	0.720081
ENSMUSG00000028411	-0.481649	5.4252	-1.41326	0.190582	0.468482	-4.99907	Aptx	0.719917
ENSMUSG00000026956	0.803757	5.06812	1.41261	0.19077	0.46884	-4.99985	Uap1l1	0.719489
ENSMUSG00000035352	1.68674	-4.74287	1.41217	0.190895	0.469042	-5.00036	Ccl12	0.719206
ENSMUSG00000051786	0.726739	4.90211	1.41178	0.191006	0.469213	-5.00082	Tubgcp6	0.718952
ENSMUSG00000001157	0.649997	4.53939	1.41162	0.191051	0.46922	-5.00101	Gmcl1	0.71885
ENSMUSG00000034509	-0.919267	4.03717	-1.41127	0.191151	0.469362	-5.00142	Mad2l1bp	0.718623
ENSMUSG00000007038	0.604339	6.03174	1.41077	0.191294	0.469608	-5.00201	Neu1	0.718299
ENSMUSG00000034826	-0.561177	4.77646	-1.41051	0.191368	0.469626	-5.00231	Nup54	0.718131
ENSMUSG00000038241	0.513962	4.21243	1.41036	0.191413	0.469626	-5.0025	Cep250	0.718028
ENSMUSG00000027959	0.925858	3.34063	1.41029	0.191431	0.469626	-5.00257	Sass6	0.717987
ENSMUSG00000017417	-2.9704	-0.115923	-1.41004	0.191502	0.469626	-5.00286	Plxdc1	0.717826
ENSMUSG00000015852	3.19389	-3.57064	1.4097	0.191601	0.469626	-5.00327	Fcrls	0.717602
ENSMUSG00000019832	-3.36818	1.07032	-1.4096	0.191629	0.469626	-5.00339	Rab32	0.717538
ENSMUSG00000024236	0.973908	3.73154	1.40953	0.19165	0.469626	-5.00347	Svil	0.717491
ENSMUSG00000062210	-1.04057	6.37371	-1.40925	0.191731	0.469626	-5.0038	Tnfaip8	0.717308
ENSMUSG00000030034	0.552189	3.99116	1.40915	0.191759	0.469626	-5.00392	Ino80b	0.717244
ENSMUSG00000038047	0.866361	2.78617	1.40913	0.191763	0.469626	-5.00394	Haus6	0.717235
ENSMUSG00000025173	-0.492674	6.53779	-1.40906	0.191784	0.469626	-5.00402	Wdr45b	0.717189
ENSMUSG00000039294	0.785915	5.43896	1.40898	0.191807	0.469626	-5.00412	Cybc1	0.717135
ENSMUSG00000027601	0.45963	5.31088	1.40865	0.191901	0.469669	-5.0045	Mtfr1	0.716924
ENSMUSG00000070522	-0.494802	2.24653	-1.40862	0.191909	0.469669	-5.00454	Gm6505	0.716904
ENSMUSG00000018171	0.563592	8.73917	1.40833	0.191995	0.469776	-5.00489	Vmp1	0.71671
ENSMUSG00000059013	-1.40413	2.27159	-1.40744	0.192248	0.470293	-5.00593	Sh2d3c	0.716137
ENSMUSG00000042599	-0.512861	3.59311	-1.40727	0.192297	0.470307	-5.00612	Kdm7a	0.716028
ENSMUSG00000020798	3.29949	-3.48851	1.40711	0.192344	0.470319	-5.00632	Spns3	0.715922
ENSMUSG00000020326	0.596097	5.53154	1.40683	0.192424	0.470413	-5.00665	Ccng1	0.71574
ENSMUSG00000026627	0.799576	4.68134	1.40663	0.192482	0.470451	-5.00688	Pacc1	0.71561
ENSMUSG00000028901	0.512377	2.87382	1.40623	0.192596	0.470626	-5.00735	Gmeb1	0.715353
ENSMUSG00000031103	2.92813	-2.98486	1.40549	0.192809	0.470961	-5.00822	Elf4	0.714872
ENSMUSG00000044533	-0.4944	5.64365	-1.40533	0.192856	0.470961	-5.00841	Rps2	0.714767
ENSMUSG00000026249	-1.16603	11.1959	-1.40532	0.19286	0.470961	-5.00843	Serpine2	0.714758
ENSMUSG00000039509	1.09147	3.96166	1.40408	0.193217	0.47173	-5.00988	Nup133	0.713954
ENSMUSG00000028878	0.65087	5.20781	1.40336	0.193424	0.472051	-5.01072	Fam76a	0.71349
ENSMUSG00000005575	0.672352	2.93336	1.40333	0.193434	0.472051	-5.01076	Ube2m	0.713468
ENSMUSG00000021645	-0.551662	3.70054	-1.40221	0.193757	0.47246	-5.01207	Smn1	0.712743
ENSMUSG00000020841	0.964658	5.70113	1.4016	0.193934	0.47246	-5.01279	Cpd	0.712347
ENSMUSG00000020630	0.846684	3.81886	1.4015	0.193961	0.47246	-5.0129	Rnaseh1	0.712286
ENSMUSG00000034617	0.9778	2.93856	1.40139	0.193994	0.47246	-5.01304	Mtrr	0.712212
ENSMUSG00000047539	0.625244	4.4607	1.40118	0.194054	0.47246	-5.01328	Fbxo28	0.712079
ENSMUSG00000028101	0.521913	4.5317	1.40112	0.19407	0.47246	-5.01334	Pias3	0.712041
ENSMUSG00000038332	-0.621871	6.40825	-1.40109	0.194081	0.47246	-5.01339	Sesn1	0.712018
ENSMUSG00000019179	-0.427342	9.01189	-1.40103	0.194097	0.47246	-5.01345	Mdh2	0.71198
ENSMUSG00000057234	-0.597824	4.64742	-1.40103	0.194098	0.47246	-5.01346	Mettl15	0.711979
ENSMUSG00000090069	0.600475	2.5321	1.40076	0.194177	0.47246	-5.01378	E430024P14Rik	0.711802
ENSMUSG00000021079	-0.517448	4.82744	-1.40065	0.194207	0.47246	-5.0139	Timm9	0.711736
ENSMUSG00000039450	-0.496563	5.98905	-1.40062	0.194216	0.47246	-5.01393	Dcxr	0.711716
ENSMUSG00000051950	-0.622919	3.6052	-1.4006	0.194221	0.47246	-5.01396	B3glct	0.711704
ENSMUSG00000028228	-0.518703	5.60631	-1.40055	0.194235	0.47246	-5.01401	Cpne3	0.711672
ENSMUSG00000022779	0.756615	5.62467	1.40023	0.194329	0.47246	-5.01439	Top3b	0.711462
ENSMUSG00000040592	4.74923	-2.36093	1.40008	0.194372	0.47246	-5.01457	Cd79b	0.711366
ENSMUSG00000053263	0.7062	3.83476	1.39994	0.194414	0.47246	-5.01474	Gm12592	0.711272
ENSMUSG00000101219	-0.858731	-0.120777	-1.39989	0.194427	0.47246	-5.01479	Gm20302	0.711244
ENSMUSG00000020792	0.625539	5.92734	1.39989	0.194428	0.47246	-5.01479	Exoc7	0.711242
ENSMUSG00000026279	0.708432	3.80832	1.39981	0.19445	0.47246	-5.01488	Thap4	0.711192
ENSMUSG00000016520	-1.10321	2.81134	-1.39954	0.194529	0.472549	-5.0152	Lnx2	0.711016
ENSMUSG00000031349	-0.620517	6.85824	-1.39901	0.194683	0.472799	-5.01582	Nsdhl	0.710671
ENSMUSG00000028138	-0.474216	7.97225	-1.39888	0.19472	0.472799	-5.01597	Adh5	0.710589
ENSMUSG00000034126	0.841358	4.9122	1.39875	0.194759	0.472799	-5.01613	Pomt2	0.710502
ENSMUSG00000026361	-0.722446	5.6695	-1.39855	0.194817	0.472833	-5.01636	Cdc73	0.710373
ENSMUSG00000019826	0.559468	4.15286	1.39841	0.194858	0.472833	-5.01653	Zbtb24	0.710281
ENSMUSG00000048581	-0.76046	4.88412	-1.3981	0.194947	0.472931	-5.01689	E130311K13Rik	0.710084
ENSMUSG00000021392	-0.532183	3.80396	-1.39776	0.195047	0.472931	-5.01729	Nol8	0.709861
ENSMUSG00000081552	-0.61754	1.29467	-1.39769	0.195066	0.472931	-5.01737	Gm12328	0.709819
ENSMUSG00000020935	-0.559973	4.94119	-1.39762	0.195088	0.472931	-5.01745	Dcakd	0.709769
ENSMUSG00000027430	-0.632896	6.15439	-1.39754	0.195111	0.472931	-5.01755	Dtd1	0.709718
ENSMUSG00000027854	-0.434682	5.97152	-1.39711	0.195237	0.473082	-5.01805	Sike1	0.709439
ENSMUSG00000040688	0.673901	5.30101	1.39697	0.195277	0.473082	-5.01821	Tbl3	0.709349
ENSMUSG00000030374	1.0463	5.325	1.39689	0.195301	0.473082	-5.01831	Strn4	0.709295
ENSMUSG00000090164	3.49279	-3.33817	1.39604	0.195547	0.473363	-5.0193	BC035044	0.708749
ENSMUSG00000019173	-0.774285	3.96657	-1.39597	0.195567	0.473363	-5.01938	Rab5c	0.708705
ENSMUSG00000020288	-0.762972	5.65457	-1.39597	0.195567	0.473363	-5.01938	Ahsa2	0.708704
ENSMUSG00000036822	0.497177	5.48107	1.3959	0.195587	0.473363	-5.01946	Topors	0.70866
ENSMUSG00000021969	0.813511	7.31303	1.39574	0.195636	0.473378	-5.01966	Zdhhc20	0.708552
ENSMUSG00000031813	0.56718	5.51937	1.39542	0.195727	0.473391	-5.02002	Mvb12a	0.708349
ENSMUSG00000033364	-0.598842	4.77691	-1.39523	0.195784	0.473391	-5.02025	Usp37	0.708222
ENSMUSG00000061981	0.862969	5.40769	1.39488	0.195887	0.473391	-5.02066	Flot2	0.707995
ENSMUSG00000087138	-0.486847	2.40395	-1.39487	0.195888	0.473391	-5.02067	Gm15545	0.707993
ENSMUSG00000008167	1.10383	3.62567	1.3948	0.195909	0.473391	-5.02075	Fbxw9	0.707946
ENSMUSG00000024830	0.510315	5.16717	1.39444	0.196013	0.473391	-5.02117	Rps6kb2	0.707715
ENSMUSG00000036246	2.92997	-1.09714	1.39444	0.196013	0.473391	-5.02117	Gmip	0.707714
ENSMUSG00000014550	0.959456	4.61914	1.39415	0.196098	0.473391	-5.02151	Rbsn	0.707528
ENSMUSG00000021033	-0.492712	6.86449	-1.39405	0.196127	0.473391	-5.02162	Gstz1	0.707463
ENSMUSG00000022833	0.600904	1.38873	1.39405	0.196129	0.473391	-5.02163	Ccdc14	0.707459
ENSMUSG00000003200	0.820388	6.02352	1.39401	0.196139	0.473391	-5.02167	Sh3gl1	0.707437
ENSMUSG00000020399	2.39228	-4.19412	1.39397	0.196151	0.473391	-5.02172	Havcr2	0.707409
ENSMUSG00000004951	-3.10962	4.1995	-1.39356	0.19627	0.47348	-5.0222	Hspb1	0.707145
ENSMUSG00000064105	1.42465	3.62924	1.39355	0.196273	0.47348	-5.02221	Cnnm2	0.707139
ENSMUSG00000026626	-0.552672	6.18705	-1.39293	0.196455	0.473816	-5.02294	Ppp2r5a	0.706737
ENSMUSG00000097509	-0.52338	2.68781	-1.39259	0.196555	0.473918	-5.02333	B230322F03Rik	0.706516
ENSMUSG00000018541	0.460502	4.4465	1.39233	0.196631	0.473918	-5.02364	Cwc25	0.706347
ENSMUSG00000025898	-0.672493	4.77646	-1.39229	0.196643	0.473918	-5.02369	Cwf19l2	0.706321
ENSMUSG00000056515	0.830982	8.46948	1.3922	0.196668	0.473918	-5.02378	Rab31	0.706267
ENSMUSG00000038172	-0.605889	3.1468	-1.39134	0.19692	0.47439	-5.02479	Ttc39b	0.70571
ENSMUSG00000018861	0.676282	4.83106	1.39125	0.196949	0.47439	-5.0249	Fdxr	0.705647
ENSMUSG00000064351	-0.544069	13.001	-1.39024	0.197245	0.474858	-5.02608	mt-Co1	0.704993
ENSMUSG00000029397	-0.397349	6.80929	-1.38999	0.197319	0.474858	-5.02638	Rchy1	0.704831
ENSMUSG00000041926	1.10125	5.08864	1.38993	0.197336	0.474858	-5.02644	Rnpep	0.704794
ENSMUSG00000052821	-2.48842	-1.86908	-1.38984	0.197361	0.474858	-5.02654	Cysltr1	0.704738
ENSMUSG00000091498	-0.551965	6.14536	-1.38961	0.19743	0.474858	-5.02682	Mpc1-ps	0.704587
ENSMUSG00000045576	0.456495	6.20735	1.3896	0.197432	0.474858	-5.02683	St7l	0.704582
ENSMUSG00000048000	-1.1187	6.24962	-1.38927	0.19753	0.474858	-5.02721	Gigyf2	0.704367
ENSMUSG00000064344	-0.773808	4.67101	-1.38924	0.197538	0.474858	-5.02725	mt-Tm	0.704349
ENSMUSG00000030557	0.558583	5.11479	1.38903	0.1976	0.474858	-5.02749	Mef2a	0.704212
ENSMUSG00000018433	-0.77894	4.86715	-1.38901	0.197607	0.474858	-5.02752	Nol11	0.704199
ENSMUSG00000025135	-0.734466	6.85045	-1.38899	0.197612	0.474858	-5.02754	Anapc11	0.704186
ENSMUSG00000020899	0.594402	4.76508	1.38867	0.197705	0.474978	-5.02791	Pfas	0.703983
ENSMUSG00000039046	0.615243	4.67414	1.38797	0.197911	0.475371	-5.02872	Usp6nl	0.70353
ENSMUSG00000028668	0.485322	5.42646	1.38776	0.197973	0.475418	-5.02897	Eloa	0.703394
ENSMUSG00000085156	-0.995125	3.02124	-1.38717	0.198147	0.475716	-5.02966	Snhg15	0.703012
ENSMUSG00000024603	0.541231	6.49321	1.38702	0.198192	0.475716	-5.02983	Dctn4	0.702915
ENSMUSG00000054717	-1.47244	3.03428	-1.38679	0.19826	0.475716	-5.0301	Hmgb2	0.702765
ENSMUSG00000034951	0.557589	6.00142	1.38676	0.198268	0.475716	-5.03014	Cog7	0.702747
ENSMUSG00000042520	0.467303	6.57864	1.38636	0.198386	0.475819	-5.0306	Ubap2l	0.702489
ENSMUSG00000030768	-0.90039	3.33839	-1.38632	0.198397	0.475819	-5.03065	Disp1	0.702465
ENSMUSG00000000131	0.69169	5.0869	1.38593	0.198514	0.475998	-5.03111	Xpo6	0.702208
ENSMUSG00000034908	0.926177	5.95095	1.38553	0.198632	0.476138	-5.03157	Sidt2	0.701951
ENSMUSG00000022570	-0.43016	5.36994	-1.38543	0.198662	0.476138	-5.03169	Gfus	0.701885
ENSMUSG00000002550	0.565507	5.54546	1.38529	0.198701	0.476138	-5.03185	Uck1	0.7018
ENSMUSG00000035478	0.607253	5.68639	1.38514	0.198745	0.476141	-5.03202	Mbd3	0.701704
ENSMUSG00000018654	3.50613	-3.32779	1.38435	0.198981	0.476569	-5.03295	Ikzf1	0.701189
ENSMUSG00000046909	-1.79514	3.71454	-1.38425	0.199009	0.476569	-5.03306	Tefm	0.701127
ENSMUSG00000005897	0.636229	4.30237	1.38364	0.199191	0.476822	-5.03377	Nr2c1	0.70073
ENSMUSG00000031618	0.978414	5.69174	1.3836	0.199201	0.476822	-5.03381	Nr3c2	0.700709
ENSMUSG00000044018	-0.578611	5.54157	-1.38316	0.199331	0.477032	-5.03432	Mrpl50	0.700425
ENSMUSG00000041712	-0.567441	5.28229	-1.38295	0.199396	0.477064	-5.03458	Ubr7	0.700284
ENSMUSG00000038037	0.854403	1.86214	1.38272	0.199463	0.477064	-5.03484	Socs1	0.700138
ENSMUSG00000033416	0.82273	3.8507	1.38269	0.199473	0.477064	-5.03488	Gucd1	0.700116
ENSMUSG00000015002	-0.430079	6.55244	-1.38252	0.199521	0.477076	-5.03507	Efr3a	0.700011
ENSMUSG00000029915	1.76792	-4.67973	1.38218	0.199622	0.477177	-5.03547	Clec5a	0.699791
ENSMUSG00000028048	0.490702	6.944	1.38209	0.199649	0.477177	-5.03557	Gba	0.699733
ENSMUSG00000041215	0.495092	4.02521	1.3818	0.199734	0.477279	-5.03591	Yeats2	0.699547
ENSMUSG00000024160	0.614834	6.30202	1.38086	0.200015	0.477791	-5.03701	Spsb3	0.698936
ENSMUSG00000030206	1.82134	-3.8457	1.38079	0.200034	0.477791	-5.03708	Gsg1	0.698895
ENSMUSG00000068479	0.511256	3.94698	1.38015	0.200226	0.478135	-5.03783	Mfap1a	0.69848
ENSMUSG00000039050	0.60902	5.59848	1.38002	0.200265	0.478135	-5.03798	Osbpl2	0.698396
ENSMUSG00000030177	0.406703	3.80067	1.37977	0.200339	0.47821	-5.03827	Ccdc77	0.698235
ENSMUSG00000021481	0.801036	3.87554	1.37952	0.200412	0.478282	-5.03855	Zfp346	0.698076
ENSMUSG00000032060	1.05039	9.89201	1.37911	0.200536	0.478476	-5.03904	Cryab	0.697807
ENSMUSG00000089715	1.06932	4.26314	1.37866	0.200668	0.478596	-5.03955	Cbx6	0.697521
ENSMUSG00000001524	0.782197	4.02648	1.37865	0.200672	0.478596	-5.03957	Gtf2h4	0.697513
ENSMUSG00000029291	0.791726	6.27536	1.37737	0.201054	0.479217	-5.04105	Rufy3	0.696688
ENSMUSG00000023723	-0.409466	5.58694	-1.37725	0.201089	0.479217	-5.04119	Mrps23	0.696611
ENSMUSG00000022305	0.837819	3.44032	1.37713	0.201125	0.479217	-5.04133	Lrp12	0.696534
ENSMUSG00000104292	2.35815	-0.0266571	1.37701	0.201161	0.479217	-5.04147	Gm38042	0.696456
ENSMUSG00000017299	0.848335	4.66837	1.37677	0.201233	0.479217	-5.04175	Dnttip1	0.696301
ENSMUSG00000029003	-0.547629	6.11348	-1.37665	0.20127	0.479217	-5.04189	Mad2l2	0.696221
ENSMUSG00000056629	-0.626089	7.33016	-1.37664	0.201273	0.479217	-5.04191	Fkbp2	0.696215
ENSMUSG00000068264	0.386306	5.71588	1.37662	0.201277	0.479217	-5.04192	Ap5s1	0.696206
ENSMUSG00000028863	-0.485731	5.15403	-1.37647	0.201321	0.479219	-5.04209	Meaf6	0.69611
ENSMUSG00000020153	-0.426212	8.6012	-1.37578	0.20153	0.479614	-5.0429	Ndufs7	0.69566
ENSMUSG00000068040	0.565532	6.54347	1.37557	0.201592	0.479658	-5.04314	Tm9sf4	0.695528
ENSMUSG00000035337	-0.588453	3.18613	-1.37515	0.201718	0.479857	-5.04363	Uchl4	0.695254
ENSMUSG00000024521	-3.32926	-0.0277562	-1.37488	0.201798	0.479943	-5.04394	Pmaip1	0.695084
ENSMUSG00000068391	-1.36002	5.49109	-1.37445	0.201926	0.480145	-5.04444	Chrac1	0.694809
ENSMUSG00000079037	0.635157	11.3839	1.3739	0.202093	0.480439	-5.04508	Prnp	0.694449
ENSMUSG00000031652	-0.578907	3.7468	-1.37375	0.202136	0.480439	-5.04525	N4bp1	0.694357
ENSMUSG00000010057	-0.395698	5.94163	-1.37351	0.20221	0.480512	-5.04553	Nprl2	0.694198
ENSMUSG00000045975	1.05948	3.73569	1.37335	0.202257	0.480521	-5.04571	C2cd2	0.694097
ENSMUSG00000029607	0.794113	2.37707	1.37286	0.202405	0.480677	-5.04629	Ankrd61	0.69378
ENSMUSG00000028229	-0.656629	5.77205	-1.37284	0.202409	0.480677	-5.0463	Rmdn1	0.693771
ENSMUSG00000044627	-0.479424	7.11213	-1.37264	0.20247	0.480713	-5.04654	Swi5	0.69364
ENSMUSG00000026782	-0.62347	5.78552	-1.3725	0.202511	0.480713	-5.0467	Abi2	0.693552
ENSMUSG00000055805	-2.01592	-0.756901	-1.37236	0.202553	0.480713	-5.04686	Fmnl1	0.693461
ENSMUSG00000044629	-0.434919	5.37857	-1.37134	0.202859	0.481244	-5.04804	Cnrip1	0.692805
ENSMUSG00000085795	0.722024	2.94902	1.37133	0.202863	0.481244	-5.04805	Zfp703	0.692796
ENSMUSG00000038215	-0.529949	4.03886	-1.37086	0.203005	0.481426	-5.0486	Cep44	0.692494
ENSMUSG00000022428	-0.434931	5.87525	-1.37071	0.203049	0.481426	-5.04877	Cby1	0.692398
ENSMUSG00000042286	-1.7441	1.63093	-1.37049	0.203115	0.481426	-5.04902	Stab1	0.692258
ENSMUSG00000041879	0.706595	5.19094	1.37032	0.203168	0.481426	-5.04922	Ipo9	0.692146
ENSMUSG00000092386	0.839425	3.52383	1.37009	0.203238	0.481426	-5.04949	Gm20536	0.691996
ENSMUSG00000036564	1.0278	5.64533	1.37008	0.20324	0.481426	-5.0495	Ndrg4	0.69199
ENSMUSG00000002797	-0.610076	3.84959	-1.37003	0.203254	0.481426	-5.04955	Ggct	0.691962
ENSMUSG00000006335	-0.606984	4.68141	-1.36993	0.203286	0.481426	-5.04968	Tfpt	0.691892
ENSMUSG00000027333	0.608486	8.09709	1.36879	0.203629	0.482096	-5.05099	Smox	0.691161
ENSMUSG00000036667	0.700464	5.88124	1.36869	0.203658	0.482096	-5.0511	Tcaf1	0.691098
ENSMUSG00000034430	1.09786	3.44973	1.36856	0.203699	0.482096	-5.05126	Zxdc	0.691011
ENSMUSG00000004383	-0.612496	3.79615	-1.36825	0.203792	0.482213	-5.05162	Large1	0.690813
ENSMUSG00000046434	-0.403074	5.31692	-1.368	0.203868	0.482292	-5.05191	Hnrnpa1	0.690651
ENSMUSG00000098197	2.6155	-4.0205	1.36771	0.203953	0.48239	-5.05223	BC051537	0.690469
ENSMUSG00000006920	0.595834	5.74286	1.36703	0.20416	0.482593	-5.05302	Ezh1	0.690028
ENSMUSG00000048799	0.948631	4.57242	1.36703	0.204161	0.482593	-5.05303	Cep120	0.690027
ENSMUSG00000026698	-0.542445	5.94556	-1.36688	0.204206	0.482593	-5.0532	Pigc	0.689931
ENSMUSG00000024273	-0.612328	4.80315	-1.36686	0.204212	0.482593	-5.05322	2700062C07Rik	0.689919
ENSMUSG00000001100	0.83855	6.38527	1.36658	0.204297	0.482692	-5.05355	Poldip2	0.689737
ENSMUSG00000025782	0.906626	3.98325	1.36604	0.204458	0.482939	-5.05416	Taf3	0.689396
ENSMUSG00000031433	0.945592	2.06666	1.36594	0.204489	0.482939	-5.05428	Rbm41	0.68933
ENSMUSG00000025277	0.691779	7.41355	1.36578	0.204537	0.482951	-5.05446	Abhd6	0.689227
ENSMUSG00000051391	0.670317	5.14251	1.36542	0.204647	0.482966	-5.05488	Ywhag	0.688994
ENSMUSG00000079509	-0.743149	4.33121	-1.36537	0.204664	0.482966	-5.05494	Zfx	0.68896
ENSMUSG00000013787	0.667576	4.39853	1.36519	0.204718	0.482966	-5.05515	Ehmt2	0.688844
ENSMUSG00000036323	0.384338	6.26366	1.36508	0.204751	0.482966	-5.05528	Srp72	0.688774
ENSMUSG00000042215	-1.12129	3.77883	-1.36505	0.20476	0.482966	-5.05531	Bag2	0.688754
ENSMUSG00000019943	0.391206	6.42373	1.36467	0.204874	0.482975	-5.05575	Atp2b1	0.688512
ENSMUSG00000031431	-0.805407	8.64324	-1.36447	0.204935	0.482975	-5.05598	Tsc22d3	0.688384
ENSMUSG00000015176	0.76145	4.88027	1.36443	0.204946	0.482975	-5.05602	Nolc1	0.68836
ENSMUSG00000028145	-1.00217	6.54397	-1.3642	0.205016	0.482975	-5.05628	Them4	0.688212
ENSMUSG00000039983	-0.568883	5.35005	-1.36416	0.205031	0.482975	-5.05634	Ccdc32	0.688181
ENSMUSG00000022831	2.60254	-2.44562	1.3641	0.205047	0.482975	-5.0564	Hcls1	0.688146
ENSMUSG00000026496	0.678149	4.55904	1.36403	0.205068	0.482975	-5.05648	Parp1	0.688102
ENSMUSG00000041199	0.502895	4.28667	1.36377	0.205147	0.483058	-5.05678	Rpusd1	0.687936
ENSMUSG00000047146	0.652545	4.9685	1.36344	0.205248	0.483193	-5.05716	Tet1	0.687722
ENSMUSG00000028954	0.448754	5.88414	1.36269	0.205476	0.483629	-5.05803	Nub1	0.687239
ENSMUSG00000025428	0.444962	9.80072	1.3624	0.205564	0.483638	-5.05836	Atp5a1	0.687053
ENSMUSG00000030339	1.22502	4.28101	1.36219	0.205628	0.483638	-5.0586	Ltbr	0.686919
ENSMUSG00000004056	0.897854	5.4417	1.36196	0.205698	0.483638	-5.05887	Akt2	0.68677
ENSMUSG00000020717	-3.76189	2.14993	-1.36193	0.205708	0.483638	-5.05891	Pecam1	0.686749
ENSMUSG00000020253	0.968328	4.20589	1.36162	0.205802	0.483638	-5.05926	Ppm1m	0.686551
ENSMUSG00000028333	0.780505	4.54138	1.36156	0.205821	0.483638	-5.05934	Anp32b	0.68651
ENSMUSG00000064138	0.639024	5.59478	1.36155	0.205823	0.483638	-5.05934	Fam172a	0.686506
ENSMUSG00000002949	0.455117	5.35645	1.36137	0.205878	0.483638	-5.05955	Timm44	0.686391
ENSMUSG00000071042	1.58875	5.66439	1.36123	0.20592	0.483638	-5.05971	Rasgrp3	0.686302
ENSMUSG00000022973	-0.508215	5.54025	-1.36121	0.205927	0.483638	-5.05974	Synj1	0.686286
ENSMUSG00000008958	-0.435742	5.7758	-1.36111	0.205958	0.483638	-5.05985	Vps72	0.686222
ENSMUSG00000059796	-0.786801	6.25678	-1.3604	0.206174	0.483879	-5.06067	Eif4a1	0.685765
ENSMUSG00000091549	-0.679465	2.43608	-1.36026	0.206216	0.483879	-5.06083	Gm6548	0.685677
ENSMUSG00000069633	0.712842	3.25518	1.36014	0.206251	0.483879	-5.06096	Pex11g	0.685604
ENSMUSG00000044702	0.67567	-0.37452	1.36012	0.206257	0.483879	-5.06098	Palb2	0.685591
ENSMUSG00000020932	-0.660665	5.0563	-1.36006	0.206278	0.483879	-5.06106	Gfap	0.685547
ENSMUSG00000003380	-0.487971	9.03077	-1.35989	0.206327	0.483894	-5.06125	Rabac1	0.685443
ENSMUSG00000042148	0.850191	4.78465	1.35953	0.206438	0.48405	-5.06167	Cox10	0.685211
ENSMUSG00000026753	-0.510688	6.74854	-1.35901	0.206597	0.484222	-5.06227	Ppp6c	0.684876
ENSMUSG00000034453	0.515476	3.70643	1.35901	0.206598	0.484222	-5.06227	Polr3b	0.684874
ENSMUSG00000027180	-0.45452	6.43204	-1.35882	0.206654	0.484251	-5.06248	Fbxo3	0.684756
ENSMUSG00000026829	3.38551	-2.62912	1.35825	0.206829	0.484559	-5.06314	Gbgt1	0.684389
ENSMUSG00000091478	-0.618566	5.79537	-1.35807	0.206884	0.484586	-5.06335	Gm10039	0.684274
ENSMUSG00000025235	-0.553655	5.18643	-1.35759	0.207033	0.484833	-5.06391	Bbs4	0.683961
ENSMUSG00000019437	-1.09894	8.76024	-1.35732	0.207113	0.484918	-5.06421	Tlcd1	0.683794
ENSMUSG00000028010	0.80936	2.55754	1.35658	0.207341	0.485101	-5.06506	Gar1	0.683314
ENSMUSG00000084998	-0.436506	4.67773	-1.35654	0.207353	0.485101	-5.06511	Gm16279	0.683291
ENSMUSG00000063439	-0.612934	4.71815	-1.35644	0.207382	0.485101	-5.06522	B9d2	0.683229
ENSMUSG00000023367	-0.537007	7.73374	-1.35621	0.207454	0.485101	-5.06549	Tmem176a	0.683077
ENSMUSG00000031712	-1.17751	3.65579	-1.35617	0.207467	0.485101	-5.06554	Il15	0.683051
ENSMUSG00000041642	0.55739	4.17275	1.35593	0.20754	0.485101	-5.06581	Kif21b	0.682898
ENSMUSG00000038028	-2.5099	1.10794	-1.35587	0.207558	0.485101	-5.06587	Tigar	0.682861
ENSMUSG00000074622	3.78876	-0.786039	1.35581	0.207577	0.485101	-5.06595	Mafb	0.68282
ENSMUSG00000031824	1.58963	3.18488	1.35579	0.207583	0.485101	-5.06597	6430548M08Rik	0.682808
ENSMUSG00000027423	-0.436632	7.27823	-1.35551	0.207669	0.4852	-5.06629	Snx5	0.682629
ENSMUSG00000029063	0.67556	6.34338	1.35517	0.207772	0.485339	-5.06668	Nadk	0.682413
ENSMUSG00000020184	0.466442	6.01716	1.3549	0.207856	0.485433	-5.06699	Mdm2	0.682237
ENSMUSG00000037318	-1.14506	0.911517	-1.35442	0.208005	0.485678	-5.06755	Traf3ip3	0.681927
ENSMUSG00000035929	1.20015	-0.493817	1.35416	0.208082	0.485758	-5.06784	H2-Q4	0.681765
ENSMUSG00000030598	-3.50254	-0.21225	-1.354	0.208131	0.485771	-5.06802	Fbxo17	0.681662
ENSMUSG00000029304	-4.75521	2.78803	-1.3538	0.208193	0.485814	-5.06825	Spp1	0.681533
ENSMUSG00000070923	-0.4777	5.9274	-1.35354	0.208274	0.485901	-5.06855	Klhl9	0.681364
ENSMUSG00000005779	-0.51682	6.95166	-1.35298	0.208445	0.486135	-5.06919	Psmb4	0.681009
ENSMUSG00000029545	0.735718	2.73177	1.35293	0.208462	0.486135	-5.06925	Acads	0.680973
ENSMUSG00000029185	-1.0732	3.36401	-1.35263	0.208553	0.486211	-5.06959	Fam114a1	0.680784
ENSMUSG00000024359	0.469866	7.49743	1.35254	0.208582	0.486211	-5.0697	Hspa9	0.680723
ENSMUSG00000062480	-0.372221	5.12893	-1.35239	0.208627	0.486214	-5.06987	Acat3	0.68063
ENSMUSG00000025209	0.700012	3.17966	1.35191	0.208777	0.486416	-5.07043	Twnk	0.680318
ENSMUSG00000013160	-0.479442	6.48712	-1.35183	0.208801	0.486416	-5.07052	Atp6v0d1	0.680267
ENSMUSG00000073700	1.04412	3.3396	1.3516	0.208872	0.486478	-5.07078	Klhl21	0.680121
ENSMUSG00000035399	-0.61344	5.14973	-1.35125	0.208978	0.486479	-5.07118	Oser1	0.679899
ENSMUSG00000083854	-0.593613	3.03805	-1.35105	0.20904	0.486479	-5.07141	Dnajc19-ps	0.67977
ENSMUSG00000030315	1.02521	5.3981	1.35103	0.209047	0.486479	-5.07143	Vgll4	0.679756
ENSMUSG00000043257	0.829495	4.61556	1.35101	0.209052	0.486479	-5.07145	Pigv	0.679746
ENSMUSG00000039157	1.10612	5.25207	1.35089	0.20909	0.486479	-5.07159	Fam102a	0.679666
ENSMUSG00000034801	0.557088	4.41324	1.3506	0.209179	0.486536	-5.07192	Sos2	0.679483
ENSMUSG00000039841	0.511756	4.4759	1.35053	0.209202	0.486536	-5.07201	Zfp800	0.679434
ENSMUSG00000046380	3.75833	0.787965	1.35027	0.209281	0.486617	-5.0723	Jrk	0.679271
ENSMUSG00000026213	1.08987	2.87618	1.34975	0.209443	0.486664	-5.0729	Stk11ip	0.678933
ENSMUSG00000006740	-0.4945	6.91769	-1.34972	0.20945	0.486664	-5.07293	Kif5b	0.67892
ENSMUSG00000022844	-2.56798	-0.294572	-1.34957	0.209499	0.486664	-5.07311	Pdia5	0.678818
ENSMUSG00000020982	-0.451218	6.91809	-1.34955	0.209503	0.486664	-5.07312	Nemf	0.67881
ENSMUSG00000001248	0.59759	5.76691	1.34947	0.209528	0.486664	-5.07322	Gramd1a	0.678757
ENSMUSG00000081406	-0.729679	3.91379	-1.34936	0.209563	0.486664	-5.07335	Rps6-ps4	0.678685
ENSMUSG00000005899	0.691715	4.27587	1.34913	0.209633	0.486724	-5.0736	Smpd4	0.678541
ENSMUSG00000027438	0.480279	4.01605	1.34862	0.209792	0.48691	-5.07419	Napb	0.678211
ENSMUSG00000032727	-0.976467	5.09962	-1.34859	0.209801	0.48691	-5.07422	Mier3	0.678193
ENSMUSG00000026473	0.647615	10.3761	1.34835	0.209874	0.486913	-5.0745	Glul	0.678041
ENSMUSG00000017550	0.567598	2.67253	1.3482	0.20992	0.486913	-5.07467	Atad5	0.677945
ENSMUSG00000024833	0.838715	3.43044	1.34796	0.209997	0.486913	-5.07495	Pola2	0.677787
ENSMUSG00000028683	-0.942557	5.45677	-1.34788	0.21002	0.486913	-5.07504	Eif2b3	0.67774
ENSMUSG00000062526	0.630201	4.20064	1.34788	0.21002	0.486913	-5.07504	Mppe1	0.677739
ENSMUSG00000046079	0.659638	4.41764	1.34761	0.210105	0.486976	-5.07535	Lrrc8d	0.677563
ENSMUSG00000001910	1.36549	0.984547	1.34751	0.210135	0.486976	-5.07546	Nacc1	0.677502
ENSMUSG00000029780	-0.425421	6.46134	-1.34687	0.210335	0.487338	-5.0762	Nt5c3	0.677089
ENSMUSG00000020707	0.917462	4.14945	1.34642	0.210475	0.487459	-5.07671	Rnf135	0.6768
ENSMUSG00000061904	-0.551879	9.24069	-1.3464	0.210479	0.487459	-5.07673	Slc25a3	0.676791
ENSMUSG00000015839	-0.433665	7.1849	-1.34627	0.210519	0.487459	-5.07688	Nfe2l2	0.676709
ENSMUSG00000002984	0.990211	5.5751	1.34531	0.210818	0.488018	-5.07798	Tomm40	0.676093
ENSMUSG00000037151	2.86751	0.082399	1.34521	0.210847	0.488018	-5.07809	Lrrc20	0.676032
ENSMUSG00000028874	2.26754	-3.49866	1.34483	0.210965	0.488172	-5.07852	Fgr	0.675789
ENSMUSG00000061207	0.382247	4.24912	1.34472	0.211002	0.488172	-5.07865	Stk19	0.675714
ENSMUSG00000026755	-0.455629	6.25735	-1.34431	0.211128	0.488305	-5.07912	Arpc5l	0.675455
ENSMUSG00000015745	-0.617084	2.00281	-1.34425	0.211147	0.488305	-5.07919	Plekho1	0.675415
ENSMUSG00000026632	-0.68909	4.76563	-1.34367	0.211329	0.488525	-5.07986	Tatdn3	0.67504
ENSMUSG00000020621	-0.557366	6.41356	-1.34366	0.21133	0.488525	-5.07986	Rdh14	0.675039
ENSMUSG00000024431	0.573153	7.06198	1.34337	0.211421	0.488627	-5.08019	Nr3c1	0.674853
ENSMUSG00000002396	0.627472	3.92933	1.34324	0.211462	0.488627	-5.08034	Ocel1	0.674768
ENSMUSG00000082360	-0.725393	1.17214	-1.34277	0.211609	0.488866	-5.08088	Gm8814	0.674465
ENSMUSG00000018427	2.37606	4.03641	1.34219	0.211789	0.489015	-5.08154	Ypel2	0.674097
ENSMUSG00000024360	-0.768674	5.4763	-1.34175	0.211927	0.489015	-5.08204	Etf1	0.673815
ENSMUSG00000053358	-0.445345	2.70813	-1.34174	0.211929	0.489015	-5.08205	Gm9905	0.67381
ENSMUSG00000019857	0.422657	5.46258	1.34159	0.211975	0.489015	-5.08222	Asf1a	0.673716
ENSMUSG00000090258	-0.625294	5.5782	-1.34152	0.211997	0.489015	-5.0823	Churc1	0.673669
ENSMUSG00000074269	-0.639815	2.32013	-1.34148	0.21201	0.489015	-5.08235	Rec114	0.673643
ENSMUSG00000025132	0.7829	7.93121	1.34147	0.212014	0.489015	-5.08236	Arhgdia	0.673636
ENSMUSG00000033400	0.776068	6.08361	1.34143	0.212025	0.489015	-5.0824	Agl	0.673613
ENSMUSG00000092607	-0.54398	6.35972	-1.34058	0.212293	0.489531	-5.08338	Scnm1	0.673065
ENSMUSG00000034243	0.412854	6.44429	1.34039	0.21235	0.489548	-5.08359	Golgb1	0.672947
ENSMUSG00000055184	-2.26314	0.258773	-1.34006	0.212453	0.489548	-5.08397	Fam72a	0.672737
ENSMUSG00000027439	-0.489474	4.38116	-1.34005	0.212457	0.489548	-5.08398	Gzf1	0.672729
ENSMUSG00000002307	1.1708	2.97023	1.33992	0.212499	0.489548	-5.08413	Daxx	0.672643
ENSMUSG00000031221	-0.71528	4.9123	-1.33947	0.212639	0.489548	-5.08464	Igbp1	0.672357
ENSMUSG00000058013	-0.516877	5.45875	-1.33945	0.212646	0.489548	-5.08467	Septin11	0.672342
ENSMUSG00000039849	0.845336	6.04392	1.3393	0.212692	0.489548	-5.08484	Pcif1	0.672249
ENSMUSG00000011427	-0.703182	4.00335	-1.33929	0.212695	0.489548	-5.08485	Zfp790	0.672243
ENSMUSG00000096996	1.08207	1.64218	1.33929	0.212696	0.489548	-5.08485	ENSMUSG00000096996	0.672241
ENSMUSG00000021771	-0.407995	8.51556	-1.33913	0.212746	0.489562	-5.08503	Vdac2	0.672139
ENSMUSG00000068917	-0.525737	4.31511	-1.33875	0.212864	0.489732	-5.08546	Clk2	0.671898
ENSMUSG00000014232	-0.71803	4.99146	-1.33816	0.21305	0.490015	-5.08614	Cluap1	0.671518
ENSMUSG00000045598	1.95603	3.46525	1.33808	0.213075	0.490015	-5.08623	Zfp553	0.671468
ENSMUSG00000029475	1.09971	2.51553	1.33761	0.213223	0.490254	-5.08677	Kdm2b	0.671166
ENSMUSG00000028737	0.822102	4.48096	1.33744	0.213277	0.490276	-5.08696	Aldh4a1	0.671057
ENSMUSG00000055670	0.588724	4.85996	1.33726	0.21333	0.490298	-5.08716	Zzef1	0.670948
ENSMUSG00000074182	-1.06211	3.84489	-1.3369	0.213444	0.490442	-5.08757	Znhit6	0.670716
ENSMUSG00000038387	-0.694165	4.86589	-1.33669	0.213509	0.490442	-5.0878	Rras	0.670584
ENSMUSG00000040524	0.717344	2.50242	1.33652	0.213564	0.490442	-5.088	Zfp609	0.670472
ENSMUSG00000063049	0.656185	3.09811	1.3365	0.213569	0.490442	-5.08802	Ing2	0.670462
ENSMUSG00000097577	1.05986	1.85205	1.33606	0.213707	0.49058	-5.08852	6230400D17Rik	0.670181
ENSMUSG00000021963	-0.375181	6.4462	-1.33603	0.213717	0.49058	-5.08856	Sap18	0.67016
ENSMUSG00000027361	-0.672521	3.98867	-1.3356	0.213854	0.490732	-5.08905	Gabpb1	0.669883
ENSMUSG00000005233	-2.84136	-1.04154	-1.33554	0.213872	0.490732	-5.08912	Spc25	0.669847
ENSMUSG00000032096	0.538944	6.76205	1.33502	0.214036	0.490908	-5.08971	Arcn1	0.669513
ENSMUSG00000016487	-3.49843	2.98911	-1.33502	0.214036	0.490908	-5.08971	Ppfibp1	0.669513
ENSMUSG00000031562	-0.889071	4.2937	-1.33476	0.214117	0.490991	-5.09	Dctd	0.66935
ENSMUSG00000018362	-0.457095	3.81102	-1.33438	0.214238	0.491069	-5.09044	Kpna2	0.669104
ENSMUSG00000021068	-0.732445	3.54051	-1.33432	0.214256	0.491069	-5.09051	Nin	0.669067
ENSMUSG00000084862	2.1583	1.88408	1.33422	0.214288	0.491069	-5.09062	Gm16278	0.669002
ENSMUSG00000038286	-0.694895	6.05662	-1.33404	0.214345	0.491069	-5.09083	Bphl	0.668887
ENSMUSG00000036644	0.69115	5.34187	1.33395	0.214371	0.491069	-5.09092	Tbc1d9b	0.668834
ENSMUSG00000041763	0.530631	5.46981	1.33375	0.214437	0.491106	-5.09116	Tpp2	0.6687
ENSMUSG00000006818	-0.543145	7.56496	-1.33362	0.214476	0.491106	-5.0913	Sod2	0.668622
ENSMUSG00000030697	-0.361092	6.25604	-1.3334	0.214547	0.491135	-5.09156	Ppp4c	0.668478
ENSMUSG00000092193	-0.753533	1.03931	-1.3333	0.214577	0.491135	-5.09166	Cd9-ps	0.668418
ENSMUSG00000024487	-0.465156	7.26302	-1.33297	0.214682	0.491276	-5.09204	Yipf5	0.668204
ENSMUSG00000026853	0.727094	5.79276	1.33191	0.215016	0.491939	-5.09324	Crat	0.667529
ENSMUSG00000067873	0.484501	5.32178	1.33159	0.215116	0.492066	-5.0936	Htatsf1	0.667328
ENSMUSG00000025141	2.1536	-3.58727	1.33145	0.215163	0.492072	-5.09377	Myadml2	0.667233
ENSMUSG00000046020	0.646922	4.22126	1.33108	0.215277	0.492233	-5.09418	Pofut1	0.667001
ENSMUSG00000036634	5.60653	6.69223	1.33075	0.215384	0.492346	-5.09456	Mag	0.666788
ENSMUSG00000023977	0.529827	5.48019	1.33062	0.215424	0.492346	-5.09471	Ubr2	0.666706
ENSMUSG00000023156	-0.554912	5.3279	-1.33051	0.215459	0.492346	-5.09484	Rpp14	0.666635
ENSMUSG00000022332	-2.25974	1.84891	-1.33022	0.215552	0.492456	-5.09517	Khdrbs3	0.666449
ENSMUSG00000032640	-0.649105	3.61954	-1.32958	0.215754	0.492817	-5.09589	Chsy1	0.666041
ENSMUSG00000042042	0.711339	3.80667	1.32879	0.216003	0.493255	-5.09678	Csgalnact2	0.665541
ENSMUSG00000039041	0.462242	6.12677	1.32869	0.216035	0.493255	-5.0969	Adrm1	0.665477
ENSMUSG00000021484	0.690096	6.76431	1.3285	0.216097	0.493296	-5.09712	Lman2	0.665352
ENSMUSG00000028690	-0.601844	5.00629	-1.32802	0.216249	0.493542	-5.09766	Mmachc	0.665046
ENSMUSG00000105233	-0.633758	1.66168	-1.32767	0.216359	0.493673	-5.09805	Gm20568	0.664826
ENSMUSG00000057522	0.490124	7.12894	1.32756	0.216395	0.493673	-5.09818	Spop	0.664753
ENSMUSG00000038866	-0.607089	2.77185	-1.32711	0.216538	0.493898	-5.09869	Zcchc2	0.664466
ENSMUSG00000037326	0.845482	2.63187	1.32652	0.216725	0.494223	-5.09936	Capn15	0.664092
ENSMUSG00000025887	-3.30028	-0.0322658	-1.32625	0.21681	0.494315	-5.09966	Casp12	0.663922
ENSMUSG00000046667	-2.6596	1.54293	-1.32579	0.216956	0.494487	-5.10018	Rbm12b1	0.663629
ENSMUSG00000038122	-0.630507	3.73062	-1.32569	0.21699	0.494487	-5.1003	Tbc1d32	0.66356
ENSMUSG00000086968	-0.399406	7.7589	-1.32556	0.21703	0.494487	-5.10044	4933431E20Rik	0.66348
ENSMUSG00000025354	-0.458805	6.35027	-1.32546	0.217063	0.494487	-5.10056	Dnajc14	0.663415
ENSMUSG00000042087	1.25771	0.341861	1.32483	0.217262	0.49484	-5.10127	4933440N22Rik	0.663016
ENSMUSG00000022389	0.823916	6.42191	1.32433	0.217422	0.495102	-5.10183	Tef	0.662697
ENSMUSG00000023025	-0.420071	5.53852	-1.3241	0.217496	0.495134	-5.1021	Larp4	0.66255
ENSMUSG00000024982	-0.48473	5.59037	-1.32401	0.217525	0.495134	-5.1022	Zdhhc6	0.662492
ENSMUSG00000032462	1.63363	2.35181	1.32332	0.217745	0.49535	-5.10298	Pik3cb	0.662051
ENSMUSG00000105601	-0.797534	2.90225	-1.32329	0.217753	0.49535	-5.10301	Gm42725	0.662037
ENSMUSG00000044827	1.19536	-5.12506	1.32329	0.217753	0.49535	-5.10301	Tlr1	0.662036
ENSMUSG00000096755	-0.82184	-0.254484	-1.32265	0.217958	0.495621	-5.10374	Ftl1-ps2	0.661627
ENSMUSG00000005803	-0.393533	5.86462	-1.32249	0.21801	0.495621	-5.10392	Sqor	0.661524
ENSMUSG00000078440	0.545301	5.73249	1.32241	0.218035	0.495621	-5.10401	Dohh	0.661473
ENSMUSG00000029249	0.613656	4.67217	1.32236	0.21805	0.495621	-5.10406	Rest	0.661444
ENSMUSG00000038831	0.994677	3.59251	1.32206	0.218146	0.495738	-5.1044	Ralgps1	0.661253
ENSMUSG00000031487	0.67473	3.01908	1.32145	0.218341	0.496049	-5.10509	Brf2	0.660865
ENSMUSG00000033808	-0.847798	4.21014	-1.32136	0.218372	0.496049	-5.1052	Tmem87a	0.660803
ENSMUSG00000046836	0.580365	5.69577	1.32108	0.218461	0.49615	-5.10551	Brox	0.660626
ENSMUSG00000068220	-0.69643	5.36584	-1.32053	0.218638	0.49645	-5.10614	Lgals1	0.660275
ENSMUSG00000027479	-0.722595	6.84053	-1.32038	0.218686	0.496457	-5.1063	Mapre1	0.66018
ENSMUSG00000003814	0.460608	7.88378	1.31991	0.218835	0.496596	-5.10683	Calr	0.659883
ENSMUSG00000023353	0.515372	3.80898	1.3198	0.21887	0.496596	-5.10696	Agap3	0.659813
ENSMUSG00000041849	-0.403274	1.92587	-1.31969	0.218907	0.496596	-5.10708	Card6	0.65974
ENSMUSG00000029012	-0.498634	5.82691	-1.31963	0.218925	0.496596	-5.10715	Orc5	0.659704
ENSMUSG00000089774	0.911036	5.83357	1.31935	0.219014	0.496696	-5.10746	Slc5a3	0.659529
ENSMUSG00000049800	0.50858	5.08754	1.31921	0.219059	0.496697	-5.10762	Sertad2	0.65944
ENSMUSG00000014303	-0.48081	4.23346	-1.31844	0.219306	0.497074	-5.10849	Glis2	0.658949
ENSMUSG00000026857	-0.399072	6.02036	-1.31842	0.219315	0.497074	-5.10852	Ntmt1	0.658933
ENSMUSG00000040720	0.435493	4.98854	1.31828	0.219359	0.497075	-5.10867	Virma	0.658844
ENSMUSG00000031148	0.575589	5.19333	1.31773	0.219534	0.497147	-5.10929	Gpkow	0.658499
ENSMUSG00000035992	-0.780914	5.2635	-1.31772	0.219539	0.497147	-5.1093	Fnip1	0.658489
ENSMUSG00000030844	-2.64335	1.25599	-1.3177	0.219545	0.497147	-5.10933	Rgs10	0.658476
ENSMUSG00000066975	2.39885	-4.18901	1.31762	0.21957	0.497147	-5.10941	Cryba4	0.658427
ENSMUSG00000027628	0.820512	5.51372	1.31711	0.219734	0.497417	-5.10999	Aar2	0.658103
ENSMUSG00000031393	0.480564	5.0724	1.31645	0.219948	0.497734	-5.11074	Mecp2	0.65768
ENSMUSG00000039270	0.593567	5.95988	1.3164	0.219963	0.497734	-5.11079	Megf9	0.65765
ENSMUSG00000107368	-0.434456	4.63761	-1.3162	0.220026	0.497775	-5.11101	1700018A23Rik	0.657526
ENSMUSG00000008206	-0.754252	5.05706	-1.31603	0.220083	0.497803	-5.11121	Cers4	0.657413
ENSMUSG00000026281	-0.48137	6.1275	-1.31541	0.220284	0.497888	-5.11191	Dtymk	0.657018
ENSMUSG00000015127	0.572749	3.83248	1.31536	0.220298	0.497888	-5.11196	Unkl	0.656989
ENSMUSG00000059518	-0.631552	5.39105	-1.31531	0.220316	0.497888	-5.11202	Znhit1	0.656955
ENSMUSG00000058392	0.620971	3.88379	1.31481	0.220477	0.497888	-5.11259	Rrp1b	0.656636
ENSMUSG00000026797	1.04486	4.11465	1.31475	0.220496	0.497888	-5.11265	Stxbp1	0.656599
ENSMUSG00000006720	-2.41186	0.339008	-1.31473	0.2205	0.497888	-5.11267	Zfp184	0.656591
ENSMUSG00000053411	1.03113	4.28502	1.31467	0.220522	0.497888	-5.11274	Cbx7	0.656548
ENSMUSG00000043300	-0.72503	4.55381	-1.31466	0.220523	0.497888	-5.11275	B3galnt1	0.656547
ENSMUSG00000046447	-0.671101	5.21403	-1.31466	0.220523	0.497888	-5.11275	Camk2n1	0.656546
ENSMUSG00000004843	0.449148	6.38311	1.3143	0.22064	0.498051	-5.11316	Chmp2b	0.656315
ENSMUSG00000024787	0.905174	5.94655	1.31402	0.22073	0.498152	-5.11347	Snx15	0.656139
ENSMUSG00000028822	-0.457992	8.27164	-1.31382	0.220796	0.498201	-5.1137	Tmem50a	0.656009
ENSMUSG00000021113	-1.16353	4.7438	-1.31342	0.220924	0.498388	-5.11414	Snapc1	0.655758
ENSMUSG00000062753	-0.481408	6.56603	-1.31189	0.221421	0.499254	-5.11587	AI413582	0.654781
ENSMUSG00000029501	0.388937	5.66564	1.31181	0.221446	0.499254	-5.11596	Ankle2	0.654733
ENSMUSG00000087612	-0.557597	6.26981	-1.31168	0.221486	0.499254	-5.1161	A230005M16Rik	0.654653
ENSMUSG00000023861	-0.534746	7.78654	-1.31157	0.221524	0.499254	-5.11623	Mpc1	0.65458
ENSMUSG00000062604	-0.444797	6.80552	-1.31121	0.22164	0.499254	-5.11663	Srpk2	0.654351
ENSMUSG00000050079	0.559626	4.7693	1.31114	0.221663	0.499254	-5.11671	Rspry1	0.654306
ENSMUSG00000007721	-0.657458	6.36888	-1.31087	0.221751	0.499254	-5.11702	Ccdc124	0.654135
ENSMUSG00000024019	-0.494836	4.09221	-1.31075	0.221788	0.499254	-5.11715	Cmtr1	0.654062
ENSMUSG00000096974	-0.740952	2.94925	-1.31071	0.221803	0.499254	-5.1172	Gm26881	0.654032
ENSMUSG00000021504	1.13761	4.33642	1.31058	0.221844	0.499254	-5.11734	B4galt7	0.653953
ENSMUSG00000032035	-0.620187	4.28502	-1.31057	0.221847	0.499254	-5.11735	Ets1	0.653947
ENSMUSG00000025198	0.672978	3.57348	1.31044	0.221891	0.499254	-5.1175	Erlin1	0.65386
ENSMUSG00000036339	0.479991	4.71409	1.31038	0.221908	0.499254	-5.11756	Tmem260	0.653827
ENSMUSG00000069899	-0.442129	3.26294	-1.3103	0.221936	0.499254	-5.11766	Gm12166	0.653773
ENSMUSG00000026199	0.701838	4.95239	1.30953	0.222184	0.499713	-5.11852	Ankzf1	0.653286
ENSMUSG00000081049	-0.873945	0.858331	-1.30922	0.222287	0.499751	-5.11887	Rps24-ps3	0.653087
ENSMUSG00000057176	-0.460852	6.09825	-1.3092	0.222291	0.499751	-5.11889	Ccdc189	0.653078
ENSMUSG00000033769	0.817018	5.80432	1.30885	0.222407	0.499828	-5.11929	Exoc6b	0.652851
ENSMUSG00000063171	-0.6823	5.30214	-1.30882	0.222415	0.499828	-5.11932	Rps4l	0.652836
ENSMUSG00000101188	-1.03241	4.12591	-1.30834	0.222571	0.500078	-5.11986	Eif4a-ps4	0.652531
ENSMUSG00000005410	3.45861	-0.474066	1.30808	0.222657	0.500141	-5.12015	Mcm5	0.652364
ENSMUSG00000031671	1.23424	3.14233	1.30789	0.222719	0.500141	-5.12036	Setd6	0.652243
ENSMUSG00000046311	-0.507445	5.59656	-1.30773	0.222771	0.500141	-5.12054	Zfp62	0.652141
ENSMUSG00000038235	-3.1881	2.32453	-1.3077	0.222779	0.500141	-5.12057	F11r	0.652125
ENSMUSG00000003032	-3.04766	2.08095	-1.30715	0.222961	0.500447	-5.1212	Klf4	0.651772
ENSMUSG00000032216	0.462862	8.21501	1.30668	0.223113	0.500689	-5.12172	Nedd4	0.651475
ENSMUSG00000010358	-1.88612	4.12256	-1.30633	0.223225	0.500839	-5.12211	Ifi35	0.651257
ENSMUSG00000079083	0.778744	3.15666	1.30552	0.223489	0.501284	-5.12302	Jrkl	0.650743
ENSMUSG00000063445	1.65692	6.06102	1.30545	0.223514	0.501284	-5.1231	Nmral1	0.650696
ENSMUSG00000046207	-2.91006	-0.656474	-1.30488	0.223701	0.50159	-5.12374	Pik3r6	0.650333
ENSMUSG00000037197	0.565726	5.20276	1.30476	0.22374	0.50159	-5.12388	Rbm17	0.650257
ENSMUSG00000033917	0.442704	8.255	1.30432	0.223881	0.501735	-5.12436	Gde1	0.649982
ENSMUSG00000053477	0.459364	8.06307	1.30419	0.223926	0.501735	-5.12451	Tcf4	0.649895
ENSMUSG00000041216	-0.852898	2.58305	-1.30409	0.223956	0.501735	-5.12462	Clvs1	0.649837
ENSMUSG00000027878	1.07155	4.88326	1.30401	0.223985	0.501735	-5.12472	Notch2	0.649781
ENSMUSG00000078765	-0.388868	6.50782	-1.3038	0.224051	0.501782	-5.12494	U2af1l4	0.649653
ENSMUSG00000055069	2.03638	-3.67844	1.30296	0.224327	0.502299	-5.12589	Rab39	0.649119
ENSMUSG00000050144	1.00046	5.32017	1.30239	0.224512	0.502555	-5.12652	Slc25a44	0.64876
ENSMUSG00000014602	0.740635	8.1022	1.30221	0.224572	0.502555	-5.12672	Kif1a	0.648645
ENSMUSG00000049775	-0.938711	9.67797	-1.3022	0.224577	0.502555	-5.12674	Tmsb4x	0.648635
ENSMUSG00000043372	0.454651	3.56192	1.30147	0.224815	0.502922	-5.12755	Hexim2	0.648174
ENSMUSG00000074570	2.52065	-2.36456	1.30123	0.224893	0.502922	-5.12782	Cass4	0.648024
ENSMUSG00000041025	-1.13379	1.60879	-1.30117	0.224913	0.502922	-5.12789	Iffo2	0.647985
ENSMUSG00000020364	-0.757207	3.98397	-1.30112	0.224929	0.502922	-5.12794	Zfp354a	0.647954
ENSMUSG00000028447	-0.467367	7.33485	-1.30101	0.224967	0.502922	-5.12807	Dctn3	0.647882
ENSMUSG00000061130	0.751209	5.1593	1.30086	0.225016	0.502932	-5.12824	Ppm1b	0.647786
ENSMUSG00000090137	0.502625	1.50722	1.30053	0.225122	0.503068	-5.1286	Uba52	0.647582
ENSMUSG00000001525	-0.504806	6.31841	-1.3002	0.225234	0.503083	-5.12898	Tubb5	0.647367
ENSMUSG00000068314	-0.587696	-1.61062	-1.30009	0.225267	0.503083	-5.12909	Gm6899	0.647302
ENSMUSG00000031958	0.802493	3.69128	1.30008	0.225272	0.503083	-5.12911	Ldhd	0.647292
ENSMUSG00000011884	1.28492	8.2565	1.29996	0.225309	0.503083	-5.12924	Gltp	0.647221
ENSMUSG00000030330	-0.453555	6.57273	-1.29973	0.225388	0.503157	-5.1295	Ing4	0.647069
ENSMUSG00000033991	-0.792993	2.94143	-1.29935	0.225512	0.503332	-5.12992	Ttc37	0.646831
ENSMUSG00000005698	0.500846	5.14571	1.29907	0.225604	0.503437	-5.13024	Ctcf	0.646654
ENSMUSG00000039246	-2.89742	2.0569	-1.29868	0.225731	0.50356	-5.13067	Lyplal1	0.646409
ENSMUSG00000024986	-2.98209	-0.408505	-1.29862	0.22575	0.50356	-5.13074	Hhex	0.646372
ENSMUSG00000025289	-0.55053	6.86403	-1.29849	0.225795	0.50356	-5.13089	Prdx4	0.646286
ENSMUSG00000063870	0.425354	5.8647	1.29824	0.225876	0.503621	-5.13116	Chd4	0.646129
ENSMUSG00000001665	-0.9847	5.789	-1.29801	0.225953	0.503621	-5.13142	Gstt3	0.645982
ENSMUSG00000032698	-3.58073	0.713299	-1.29776	0.226035	0.503621	-5.1317	Lmo2	0.645824
ENSMUSG00000020211	0.760877	3.59698	1.29755	0.226105	0.503621	-5.13194	Sf3a2	0.64569
ENSMUSG00000043067	1.26482	5.55474	1.2975	0.226121	0.503621	-5.13199	Dpy19l1	0.64566
ENSMUSG00000039886	-0.379435	5.43949	-1.2974	0.226155	0.503621	-5.13211	Tmem120a	0.645595
ENSMUSG00000062743	-1.17037	3.19784	-1.29738	0.226161	0.503621	-5.13213	Zfp677	0.645583
ENSMUSG00000033502	-0.758303	3.42249	-1.29731	0.226184	0.503621	-5.1322	Cdc14a	0.645539
ENSMUSG00000028811	0.594436	6.2729	1.29716	0.226233	0.503631	-5.13237	Yars	0.645443
ENSMUSG00000026005	0.444394	5.3001	1.2967	0.226385	0.503675	-5.13289	Rpe	0.645152
ENSMUSG00000024906	0.710477	5.1081	1.29661	0.226413	0.503675	-5.13298	Mus81	0.645099
ENSMUSG00000029178	0.724174	6.2327	1.29658	0.226425	0.503675	-5.13302	Klf3	0.645076
ENSMUSG00000003865	1.16407	4.67266	1.2965	0.226451	0.503675	-5.13311	Gys1	0.645026
ENSMUSG00000024960	0.857197	4.21963	1.29633	0.226507	0.503675	-5.1333	Plcb3	0.644919
ENSMUSG00000064345	-0.409171	11.4625	-1.29627	0.226525	0.503675	-5.13336	mt-Nd2	0.644884
ENSMUSG00000030056	-1.48529	3.52255	-1.29602	0.226608	0.50376	-5.13364	Isy1	0.644724
ENSMUSG00000022092	1.06056	3.95587	1.29497	0.226955	0.5044	-5.13481	Ppp3cc	0.64406
ENSMUSG00000096916	-2.19402	0.45126	-1.29488	0.226987	0.5044	-5.13492	Zfp850	0.644
ENSMUSG00000043998	0.769119	5.40213	1.29457	0.227089	0.504428	-5.13526	Mgat2	0.643803
ENSMUSG00000034781	0.912906	6.04078	1.29456	0.22709	0.504428	-5.13527	Gna11	0.643802
ENSMUSG00000028607	0.533455	5.82	1.29439	0.227148	0.504456	-5.13546	Cpt2	0.643691
ENSMUSG00000000384	0.68095	2.67889	1.29416	0.227225	0.504525	-5.13572	Tbrg4	0.643545
ENSMUSG00000041028	0.547793	8.08309	1.29382	0.227336	0.504672	-5.13609	Ghitm	0.643332
ENSMUSG00000043991	-0.482662	6.56963	-1.29354	0.227427	0.504774	-5.1364	Pura	0.643158
ENSMUSG00000026933	0.569692	3.69936	1.29318	0.227547	0.504797	-5.1368	Camsap1	0.64293
ENSMUSG00000061607	1.31113	2.3745	1.29314	0.227561	0.504797	-5.13685	Mdc1	0.642902
ENSMUSG00000050890	0.537325	4.11048	1.29305	0.227592	0.504797	-5.13696	Pdik1l	0.642843
ENSMUSG00000027510	-1.65376	1.63677	-1.29297	0.227619	0.504797	-5.13705	Rbm38	0.642792
ENSMUSG00000035329	-0.522037	3.32638	-1.29225	0.227857	0.505092	-5.13785	Fbxo33	0.642338
ENSMUSG00000030435	0.591125	2.95398	1.29198	0.227945	0.505092	-5.13814	U2af2	0.64217
ENSMUSG00000062960	-2.64656	3.52342	-1.29193	0.227961	0.505092	-5.1382	Kdr	0.642139
ENSMUSG00000060992	-0.420998	7.75303	-1.29182	0.227998	0.505092	-5.13832	Copz1	0.64207
ENSMUSG00000028128	-1.13551	11.2163	-1.29182	0.227999	0.505092	-5.13832	F3	0.642066
ENSMUSG00000097059	-0.696759	4.27983	-1.29174	0.228024	0.505092	-5.13841	ENSMUSG00000097059	0.642019
ENSMUSG00000038274	-0.558098	6.31092	-1.29157	0.228082	0.505101	-5.1386	Fau	0.64191
ENSMUSG00000046110	0.712065	4.72938	1.29146	0.228119	0.505101	-5.13872	Serinc4	0.641839
ENSMUSG00000052539	-1.33767	2.05445	-1.2913	0.228171	0.505116	-5.1389	Magi3	0.64174
ENSMUSG00000064030	-0.741064	1.38036	-1.29068	0.228379	0.505359	-5.13959	Pym1	0.641345
ENSMUSG00000027864	-2.3308	0.89374	-1.29062	0.228397	0.505359	-5.13966	Ptgfrn	0.64131
ENSMUSG00000020661	0.737658	5.56495	1.29055	0.22842	0.505359	-5.13973	Dnmt3a	0.641267
ENSMUSG00000066647	0.850019	3.35511	1.29042	0.228462	0.505359	-5.13987	Gm5113	0.641186
ENSMUSG00000055809	3.25022	-0.374943	1.28981	0.228667	0.505623	-5.14056	Dnaaf3	0.640797
ENSMUSG00000022773	0.646847	3.63229	1.28979	0.228673	0.505623	-5.14058	Ypel1	0.640786
ENSMUSG00000044792	-0.571748	5.98943	-1.28965	0.228719	0.505624	-5.14073	Isca1	0.640698
ENSMUSG00000067085	0.526426	1.55992	1.28902	0.228928	0.505973	-5.14143	Gm10197	0.640301
ENSMUSG00000028538	0.958509	3.74563	1.28891	0.228967	0.505973	-5.14156	St3gal3	0.640227
ENSMUSG00000011752	0.530775	5.84834	1.28877	0.229013	0.505974	-5.14171	Pgam1	0.64014
ENSMUSG00000029047	0.793315	3.25514	1.28828	0.229176	0.506233	-5.14226	Pex10	0.639832
ENSMUSG00000098905	1.56323	0.515181	1.28787	0.229311	0.506367	-5.14271	Zfp953	0.639575
ENSMUSG00000032965	-0.500484	5.88624	-1.2877	0.229369	0.506367	-5.1429	Ift57	0.639465
ENSMUSG00000073792	-0.732057	5.14323	-1.28769	0.229373	0.506367	-5.14291	Alg6	0.639458
ENSMUSG00000050310	0.57856	6.43955	1.28725	0.229519	0.506478	-5.1434	Rictor	0.639182
ENSMUSG00000018169	-3.0754	-0.420973	-1.28704	0.22959	0.506478	-5.14364	Mfng	0.639048
ENSMUSG00000025477	0.718565	5.45587	1.287	0.229601	0.506478	-5.14367	Inpp5a	0.639026
ENSMUSG00000037573	0.535647	5.87712	1.28693	0.229628	0.506478	-5.14376	Tob1	0.638976
ENSMUSG00000021540	0.439976	4.64532	1.28686	0.229651	0.506478	-5.14384	Smad5	0.638932
ENSMUSG00000072946	0.369613	6.86256	1.28666	0.229717	0.506524	-5.14406	Ptgr2	0.638807
ENSMUSG00000022263	-0.720449	3.88303	-1.28641	0.229801	0.506609	-5.14434	Trio	0.638648
ENSMUSG00000019978	0.692234	6.28329	1.28548	0.230109	0.507187	-5.14536	Epb41l2	0.638067
ENSMUSG00000026288	-1.98191	0.248884	-1.28527	0.230179	0.507234	-5.14559	Inpp5d	0.637933
ENSMUSG00000056076	0.900241	5.94506	1.28515	0.230221	0.507234	-5.14573	Eif3b	0.637855
ENSMUSG00000023393	2.546	-3.28208	1.28483	0.230329	0.507234	-5.14609	Slc17a9	0.637652
ENSMUSG00000027433	-0.553212	5.94477	-1.28471	0.230369	0.507234	-5.14622	Xrn2	0.637576
ENSMUSG00000038593	0.721925	3.78383	1.28458	0.230411	0.507234	-5.14636	Tctn1	0.637496
ENSMUSG00000023973	0.480333	6.8823	1.28428	0.230514	0.507234	-5.1467	Cnpy3	0.637303
ENSMUSG00000104698	2.06017	-4.45242	1.28424	0.230527	0.507234	-5.14675	Gm42602	0.637279
ENSMUSG00000022514	1.50889	5.99121	1.28419	0.230543	0.507234	-5.1468	Il1rap	0.637248
ENSMUSG00000035790	-1.03751	4.54191	-1.28416	0.230554	0.507234	-5.14684	Cep19	0.637228
ENSMUSG00000027203	-0.747466	3.90892	-1.28406	0.230586	0.507234	-5.14694	Dut	0.637168
ENSMUSG00000086767	3.35837	-0.17313	1.28391	0.230636	0.507239	-5.14711	Gm13070	0.637073
ENSMUSG00000037971	-0.599323	6.52676	-1.28378	0.230679	0.507239	-5.14725	1110032A03Rik	0.636992
ENSMUSG00000019877	-0.3665	9.87349	-1.28357	0.23075	0.507294	-5.14748	Serinc1	0.636859
ENSMUSG00000026064	0.861575	5.84872	1.28308	0.230915	0.507534	-5.14803	Ptp4a1	0.636547
ENSMUSG00000015943	-0.811687	5.82408	-1.28283	0.230998	0.507534	-5.1483	Bola1	0.636392
ENSMUSG00000018509	-0.833624	2.04716	-1.28281	0.231005	0.507534	-5.14833	Cenpv	0.636379
ENSMUSG00000037525	-0.580723	3.69314	-1.28268	0.231049	0.507534	-5.14847	Bcdin3d	0.636296
ENSMUSG00000014074	0.638795	3.8044	1.28242	0.231135	0.507534	-5.14876	Rnf168	0.636134
ENSMUSG00000027624	1.07806	3.10497	1.28232	0.23117	0.507534	-5.14887	Epb41l1	0.636068
ENSMUSG00000010755	0.646061	4.77447	1.28229	0.231178	0.507534	-5.1489	Cars	0.636053
ENSMUSG00000039163	-0.553545	4.45338	-1.28197	0.231287	0.507674	-5.14926	Cmc1	0.635848
ENSMUSG00000073771	0.711932	1.90831	1.28126	0.231526	0.50808	-5.15004	Btbd19	0.6354
ENSMUSG00000029162	-0.487613	5.07027	-1.28115	0.231564	0.50808	-5.15017	Khk	0.635329
ENSMUSG00000027956	0.569547	6.52938	1.28041	0.23181	0.508435	-5.15098	Tmem144	0.634867
ENSMUSG00000040620	-1.30542	2.77936	-1.28039	0.231817	0.508435	-5.151	Dhx33	0.634855
ENSMUSG00000061455	0.620387	4.69796	1.27998	0.231954	0.508511	-5.15145	Stx17	0.634597
ENSMUSG00000034612	-1.18695	4.44822	-1.27997	0.23196	0.508511	-5.15147	Chst11	0.634587
ENSMUSG00000028948	0.582822	2.99555	1.27988	0.231989	0.508511	-5.15157	Nol9	0.634534
ENSMUSG00000031342	0.556764	10.6347	1.2794	0.232151	0.508706	-5.1521	Gpm6b	0.63423
ENSMUSG00000062202	0.82474	4.77526	1.2793	0.232186	0.508706	-5.15221	Btbd9	0.634164
ENSMUSG00000021621	-0.487906	4.77737	-1.27921	0.232214	0.508706	-5.15231	Zcchc9	0.634111
ENSMUSG00000019433	0.701134	6.27276	1.27871	0.232382	0.508888	-5.15286	Gipc1	0.633797
ENSMUSG00000000753	-2.65887	2.61516	-1.27869	0.232389	0.508888	-5.15288	Serpinf1	0.633784
ENSMUSG00000035172	1.35591	3.43227	1.27799	0.232627	0.509072	-5.15366	Plekhh3	0.63334
ENSMUSG00000029821	-1.11206	6.27616	-1.27791	0.232652	0.509072	-5.15374	Gsdme	0.633293
ENSMUSG00000063550	0.526746	3.21233	1.27791	0.232653	0.509072	-5.15375	Nup98	0.633292
ENSMUSG00000001786	0.740624	7.02059	1.27765	0.232742	0.509072	-5.15404	Fbxo7	0.633125
ENSMUSG00000038290	0.556361	4.09293	1.27757	0.232767	0.509072	-5.15412	Smg6	0.633079
ENSMUSG00000029389	0.831841	3.76614	1.27736	0.232839	0.509072	-5.15435	Ddx55	0.632944
ENSMUSG00000044285	-0.486856	7.66	-1.27729	0.232861	0.509072	-5.15443	Ubb-ps	0.632903
ENSMUSG00000046096	-0.761155	3.96224	-1.27723	0.232884	0.509072	-5.1545	Mosmo	0.63286
ENSMUSG00000066952	-1.16981	3.82611	-1.27722	0.232885	0.509072	-5.1545	Myo1h	0.632859
ENSMUSG00000003226	-0.694547	5.47068	-1.27705	0.232945	0.509105	-5.1547	Ranbp2	0.632746
ENSMUSG00000044811	1.99136	-4.50594	1.27688	0.233	0.509124	-5.15488	Cd300c2	0.632645
ENSMUSG00000019261	1.07223	4.71186	1.27656	0.233108	0.50926	-5.15523	Map1s	0.632443
ENSMUSG00000024841	-0.721994	5.45521	-1.27642	0.233157	0.509268	-5.15539	Eif1ad	0.632351
ENSMUSG00000032534	0.49058	4.81401	1.27582	0.233359	0.509412	-5.15605	Cep63	0.631976
ENSMUSG00000047710	0.508996	4.05815	1.27577	0.233378	0.509412	-5.15612	Champ1	0.63194
ENSMUSG00000039201	3.30317	1.37576	1.27572	0.233392	0.509412	-5.15616	Tbc1d25	0.631914
ENSMUSG00000029059	-0.458027	5.3485	-1.27568	0.233406	0.509412	-5.15621	Prxl2b	0.631888
ENSMUSG00000038074	-0.662341	5.68714	-1.2754	0.233502	0.509448	-5.15652	Fkbp14	0.631709
ENSMUSG00000025533	-0.439063	4.51798	-1.2753	0.233535	0.509448	-5.15663	Asl	0.631648
ENSMUSG00000056014	0.778455	4.53401	1.27523	0.23356	0.509448	-5.15671	A430033K04Rik	0.631602
ENSMUSG00000038518	0.61683	4.40082	1.27446	0.233819	0.509914	-5.15755	Jarid2	0.631119
ENSMUSG00000025423	0.552441	5.19352	1.2742	0.23391	0.50999	-5.15785	Pias2	0.630952
ENSMUSG00000042408	0.893655	4.79082	1.274	0.233977	0.50999	-5.15807	Zmym6	0.630828
ENSMUSG00000056459	0.6499	4.34383	1.27395	0.233991	0.50999	-5.15811	Zbtb25	0.6308
ENSMUSG00000029507	0.50386	3.1677	1.27323	0.234237	0.51034	-5.15891	Pus1	0.630344
ENSMUSG00000006732	0.678305	3.29477	1.273	0.234316	0.51034	-5.15917	Mettl1	0.630197
ENSMUSG00000033972	-0.686331	4.20625	-1.27287	0.23436	0.51034	-5.15931	Zfp944	0.630117
ENSMUSG00000046841	0.56747	3.39398	1.27275	0.2344	0.51034	-5.15944	Ckap4	0.630042
ENSMUSG00000032869	-0.444242	6.15986	-1.27253	0.234473	0.51034	-5.15968	Psmf1	0.629907
ENSMUSG00000031754	-0.337875	4.697	-1.27241	0.234515	0.51034	-5.15982	Nudt21	0.629829
ENSMUSG00000029469	-0.710316	5.28262	-1.27235	0.234537	0.51034	-5.15988	Ift81	0.629789
ENSMUSG00000023079	0.751243	4.51672	1.27233	0.234543	0.51034	-5.15991	Gtf2ird1	0.629777
ENSMUSG00000021819	-0.563273	4.04042	-1.27226	0.234565	0.51034	-5.15998	Zswim8	0.629737
ENSMUSG00000097234	-0.38109	3.56798	-1.27191	0.234684	0.5105	-5.16036	ENSMUSG00000097234	0.629516
ENSMUSG00000030729	-2.31058	0.377043	-1.27107	0.234972	0.510674	-5.16129	Pgm2l1	0.628984
ENSMUSG00000034761	0.665907	5.69775	1.27091	0.235026	0.510674	-5.16147	Map4k5	0.628885
ENSMUSG00000105402	1.75066	-4.69315	1.27084	0.235048	0.510674	-5.16154	Gm3716	0.628843
ENSMUSG00000020946	0.704513	6.39597	1.27076	0.235076	0.510674	-5.16163	Gosr2	0.628793
ENSMUSG00000032199	1.0818	5.7166	1.27054	0.235152	0.510674	-5.16188	Polr2m	0.628651
ENSMUSG00000061330	-0.593552	1.69295	-1.2705	0.235164	0.510674	-5.16192	Gm6436	0.628629
ENSMUSG00000024231	-0.395817	5.88418	-1.2703	0.235233	0.510674	-5.16214	Cul2	0.628502
ENSMUSG00000042625	0.396337	5.3059	1.27029	0.235238	0.510674	-5.16215	Safb2	0.628493
ENSMUSG00000049233	-0.687576	3.63854	-1.27023	0.235258	0.510674	-5.16222	Apoo-ps	0.628455
ENSMUSG00000022772	0.855095	2.79107	1.27016	0.235282	0.510674	-5.1623	Senp5	0.628412
ENSMUSG00000030446	-0.574018	3.58888	-1.27004	0.235322	0.510674	-5.16243	Zfp273	0.628338
ENSMUSG00000031422	-0.519292	7.19911	-1.26993	0.23536	0.510674	-5.16255	Morf4l2	0.628268
ENSMUSG00000021236	1.01679	5.20818	1.26992	0.235363	0.510674	-5.16256	Entpd5	0.628261
ENSMUSG00000028218	-0.429619	5.25122	-1.26979	0.235407	0.510674	-5.1627	Cibar1	0.628182
ENSMUSG00000031137	-1.99877	0.713926	-1.26942	0.235532	0.510739	-5.1631	Fgf13	0.62795
ENSMUSG00000046062	0.598928	5.14406	1.26933	0.235562	0.510739	-5.1632	Ppp1r15b	0.627895
ENSMUSG00000093076	-0.404895	3.21099	-1.2693	0.235574	0.510739	-5.16324	Mir3082	0.627873
ENSMUSG00000022667	1.54936	-4.84972	1.26843	0.235871	0.51117	-5.1642	Cd200r1	0.627325
ENSMUSG00000078695	-0.480649	4.82512	-1.2684	0.235881	0.51117	-5.16423	Cisd3	0.627307
ENSMUSG00000064372	-0.489829	4.24466	-1.26831	0.235911	0.51117	-5.16432	mt-Tp	0.627253
ENSMUSG00000031007	-0.377595	9.01732	-1.26799	0.236022	0.51123	-5.16468	Atp6ap2	0.627047
ENSMUSG00000050138	-1.89046	-4.01952	-1.26775	0.236102	0.51123	-5.16494	Kcnk12	0.6269
ENSMUSG00000024309	-0.453141	6.00706	-1.26772	0.236115	0.51123	-5.16498	Pfdn6	0.626877
ENSMUSG00000027637	0.88687	6.35545	1.26746	0.236203	0.51123	-5.16526	Rab5if	0.626715
ENSMUSG00000028673	0.604975	6.95419	1.26744	0.23621	0.51123	-5.16529	Fuca1	0.626702
ENSMUSG00000045795	-0.666159	3.38129	-1.26725	0.236272	0.51123	-5.16549	Whamm	0.626588
ENSMUSG00000090946	-3.26666	0.396717	-1.26719	0.236293	0.51123	-5.16556	Ccdc71l	0.626549
ENSMUSG00000021967	-0.540839	5.93794	-1.26705	0.236344	0.51123	-5.16572	Mrpl57	0.626456
ENSMUSG00000097062	-1.46065	2.46882	-1.26702	0.236351	0.51123	-5.16574	ENSMUSG00000097062	0.626442
ENSMUSG00000036636	0.981056	4.86652	1.26679	0.236433	0.511306	-5.166	Clcn7	0.626292
ENSMUSG00000025993	-2.96714	2.75177	-1.26575	0.236785	0.511969	-5.16714	Slc40a1	0.625645
ENSMUSG00000001518	0.668077	4.96754	1.26557	0.23685	0.51201	-5.16734	Itfg2	0.625526
ENSMUSG00000030407	0.900813	4.15751	1.26501	0.23704	0.512321	-5.16795	Qpctl	0.625178
ENSMUSG00000023008	-1.26866	1.9403	-1.26477	0.237123	0.512402	-5.16822	Fmnl3	0.625026
ENSMUSG00000042772	0.638534	4.99376	1.26444	0.237234	0.512456	-5.16857	Smg7	0.624822
ENSMUSG00000003099	0.4716	6.27104	1.26411	0.237347	0.512456	-5.16894	Ppp5c	0.624616
ENSMUSG00000044145	-0.701035	2.50541	-1.26407	0.237363	0.512456	-5.16899	1810024B03Rik	0.624586
ENSMUSG00000028093	0.499294	5.30499	1.26407	0.237364	0.512456	-5.16899	Acp6	0.624585
ENSMUSG00000040613	-0.718407	3.61787	-1.2638	0.237455	0.512456	-5.16928	Apobec1	0.624419
ENSMUSG00000043940	0.554264	6.1109	1.2638	0.237456	0.512456	-5.16928	Wdfy3	0.624417
ENSMUSG00000028790	0.793868	5.41608	1.26375	0.237471	0.512456	-5.16933	Khdrbs1	0.62439
ENSMUSG00000024081	-0.375455	5.58585	-1.26267	0.237843	0.51316	-5.17052	Cebpz	0.62371
ENSMUSG00000025102	-0.854599	3.53934	-1.26229	0.237975	0.513228	-5.17094	3110040N11Rik	0.623469
ENSMUSG00000024217	-0.434412	4.90941	-1.26222	0.238	0.513228	-5.17102	Snrpc	0.623423
ENSMUSG00000025314	1.45976	1.28595	1.26203	0.238065	0.513228	-5.17123	Ptprj	0.623304
ENSMUSG00000075602	-4.21408	5.96539	-1.26197	0.238085	0.513228	-5.17129	Ly6a	0.623269
ENSMUSG00000090207	-0.521135	4.53817	-1.26191	0.238105	0.513228	-5.17135	4930524O07Rik	0.623231
ENSMUSG00000059005	-0.658063	4.11815	-1.26138	0.238285	0.513244	-5.17193	Hnrnpa3	0.622903
ENSMUSG00000039670	-1.12215	3.78813	-1.26137	0.238289	0.513244	-5.17194	Oxld1	0.622896
ENSMUSG00000026975	-0.348151	5.00686	-1.26134	0.2383	0.513244	-5.17197	Dph7	0.622876
ENSMUSG00000020986	0.369873	5.44813	1.26099	0.238422	0.513244	-5.17236	Sec23a	0.622654
ENSMUSG00000025104	-0.701329	4.51181	-1.26095	0.238437	0.513244	-5.17241	Hdgfl3	0.622627
ENSMUSG00000025899	-0.618694	4.20827	-1.2608	0.238488	0.513244	-5.17257	Alkbh8	0.622534
ENSMUSG00000050708	-0.737832	9.50548	-1.26075	0.238502	0.513244	-5.17262	Ftl1	0.622507
ENSMUSG00000020189	-0.407966	4.28231	-1.26074	0.238507	0.513244	-5.17263	Osbpl8	0.622499
ENSMUSG00000028842	0.590364	5.21326	1.26068	0.238527	0.513244	-5.1727	Ago3	0.622462
ENSMUSG00000085174	0.9577	-0.791814	1.26008	0.238733	0.513477	-5.17335	Gm16206	0.622087
ENSMUSG00000022241	0.375008	5.64674	1.25993	0.238787	0.513477	-5.17352	Tars	0.62199
ENSMUSG00000085342	-0.554511	2.18702	-1.25991	0.238792	0.513477	-5.17354	Gm12254	0.62198
ENSMUSG00000031787	0.84016	4.20888	1.25983	0.23882	0.513477	-5.17363	Katnb1	0.621929
ENSMUSG00000005625	-0.444668	7.28135	-1.25942	0.238961	0.513606	-5.17407	Psmd4	0.621672
ENSMUSG00000027375	2.4429	8.56507	1.25937	0.238978	0.513606	-5.17413	Mal	0.621642
ENSMUSG00000058979	0.748783	5.61481	1.25925	0.23902	0.513606	-5.17426	Hdhd5	0.621566
ENSMUSG00000027809	-0.42982	6.56006	-1.25902	0.239099	0.513606	-5.17451	Etfdh	0.621422
ENSMUSG00000024158	-0.325877	7.40929	-1.25899	0.239111	0.513606	-5.17455	Hagh	0.621401
ENSMUSG00000018143	2.70532	1.21426	1.25872	0.239203	0.513706	-5.17484	Mafk	0.621233
ENSMUSG00000027651	0.706783	4.65738	1.25849	0.239285	0.51375	-5.1751	Rprd1b	0.621085
ENSMUSG00000043664	3.23451	-3.53905	1.25818	0.23939	0.51375	-5.17543	Tmem221	0.620894
ENSMUSG00000025893	-0.663077	4.41036	-1.25817	0.239393	0.51375	-5.17544	Kbtbd3	0.620888
ENSMUSG00000046794	1.85026	1.97373	1.25806	0.239432	0.51375	-5.17556	Ppp1r3b	0.620818
ENSMUSG00000096740	3.26798	-0.834244	1.25799	0.239455	0.51375	-5.17564	Lbhd1	0.620776
ENSMUSG00000019579	-0.344021	7.26641	-1.25783	0.239512	0.513775	-5.17582	Mydgf	0.620672
ENSMUSG00000105941	2.06947	-3.04151	1.25679	0.239872	0.513859	-5.17696	Gm42809	0.62002
ENSMUSG00000029708	0.987045	2.82307	1.25663	0.239928	0.513859	-5.17713	Gcc1	0.619919
ENSMUSG00000047731	1.19525	5.29263	1.25661	0.239934	0.513859	-5.17715	Wbp1l	0.619909
ENSMUSG00000040520	-0.523777	6.14239	-1.25642	0.239999	0.513859	-5.17736	Manea	0.619791
ENSMUSG00000031402	0.48579	5.18098	1.25621	0.240072	0.513859	-5.17759	Mpp1	0.619658
ENSMUSG00000060038	-0.37486	5.6616	-1.25591	0.240176	0.513859	-5.17791	Dhps	0.619471
ENSMUSG00000033701	0.735534	4.5562	1.25571	0.240246	0.513859	-5.17814	Acbd6	0.619344
ENSMUSG00000037300	0.642983	4.11928	1.25571	0.240247	0.513859	-5.17814	Ttc13	0.619342
ENSMUSG00000040850	-0.678016	4.91308	-1.2555	0.24032	0.513859	-5.17837	Psme4	0.619211
ENSMUSG00000022434	-0.716187	4.19364	-1.2554	0.240351	0.513859	-5.17847	Fam118a	0.619154
ENSMUSG00000019873	0.528559	7.01572	1.25535	0.240371	0.513859	-5.17853	Reep3	0.619118
ENSMUSG00000004631	-0.394908	7.63419	-1.25531	0.240383	0.513859	-5.17857	Sgce	0.619097
ENSMUSG00000025092	-2.77712	0.729215	-1.2552	0.240421	0.513859	-5.17869	Hspa12a	0.619028
ENSMUSG00000018927	2.44099	-4.15623	1.2552	0.240423	0.513859	-5.17869	Ccl6	0.619024
ENSMUSG00000028243	-0.601472	4.80106	-1.25511	0.240452	0.513859	-5.17879	Ubxn2b	0.618971
ENSMUSG00000047821	-2.31846	0.725808	-1.25508	0.240462	0.513859	-5.17882	Trim16	0.618954
ENSMUSG00000058838	-0.687536	2.8087	-1.25508	0.240463	0.513859	-5.17882	Rps27a-ps2	0.618952
ENSMUSG00000032892	-0.610699	4.07816	-1.25498	0.2405	0.513859	-5.17894	Rangrf	0.618885
ENSMUSG00000021693	-0.669262	4.75337	-1.25488	0.240534	0.513859	-5.17904	Kif2a	0.618824
ENSMUSG00000085095	2.33657	-1.52431	1.25485	0.240544	0.513859	-5.17907	Gm15635	0.618806
ENSMUSG00000104388	1.13742	3.86017	1.25475	0.240579	0.513859	-5.17918	Gm37033	0.618742
ENSMUSG00000009035	1.27005	5.11741	1.25467	0.240607	0.513859	-5.17927	Tmem184b	0.618692
ENSMUSG00000002326	-0.520407	6.3175	-1.25464	0.240616	0.513859	-5.1793	Gmpr2	0.618675
ENSMUSG00000038623	-1.24951	2.30948	-1.25452	0.240659	0.513859	-5.17944	Tm6sf1	0.618597
ENSMUSG00000009995	0.427629	6.74384	1.25434	0.240721	0.513892	-5.17963	Taz	0.618486
ENSMUSG00000060860	-0.468753	3.98628	-1.25389	0.240876	0.514124	-5.18012	Ube2s	0.618207
ENSMUSG00000056592	0.855323	2.1148	1.25371	0.240939	0.51416	-5.18031	Zfp658	0.618093
ENSMUSG00000005483	0.796845	5.86488	1.25349	0.241016	0.514226	-5.18056	Dnajb1	0.617954
ENSMUSG00000104686	-0.644245	1.39664	-1.2533	0.241082	0.514269	-5.18077	Gm42815	0.617835
ENSMUSG00000000168	0.553158	5.61961	1.253	0.241184	0.51429	-5.18109	Dlat	0.617651
ENSMUSG00000026434	0.552827	5.49408	1.253	0.241185	0.51429	-5.18109	Nucks1	0.61765
ENSMUSG00000036362	2.87241	-3.82068	1.25204	0.24152	0.514835	-5.18214	P2ry13	0.617047
ENSMUSG00000071291	-0.705975	2.77386	-1.252	0.241533	0.514835	-5.18218	Zfp58	0.617024
ENSMUSG00000026094	-0.476085	4.67241	-1.25162	0.241665	0.514951	-5.18259	Stk17b	0.616787
ENSMUSG00000030595	0.452634	5.47929	1.25153	0.241696	0.514951	-5.18269	Nfkbib	0.616731
ENSMUSG00000021792	-0.64984	8.90433	-1.25131	0.241772	0.514951	-5.18293	Prxl2a	0.616593
ENSMUSG00000071203	2.24142	-4.31145	1.25112	0.241842	0.514951	-5.18314	Naip5	0.616469
ENSMUSG00000020389	-0.584057	3.84239	-1.25101	0.241878	0.514951	-5.18326	Cdkl3	0.616404
ENSMUSG00000037416	-0.623783	4.38387	-1.25086	0.241929	0.514951	-5.18342	Dmxl1	0.616312
ENSMUSG00000028647	-0.696126	5.09707	-1.25085	0.241935	0.514951	-5.18344	Mycbp	0.616301
ENSMUSG00000035208	2.53218	-1.88915	1.25078	0.241957	0.514951	-5.1835	Slfn8	0.616261
ENSMUSG00000041313	-1.00749	3.36594	-1.25059	0.242025	0.514998	-5.18372	Slc7a1	0.616139
ENSMUSG00000105195	-0.510441	0.368504	-1.25035	0.242108	0.515033	-5.18397	Gm43584	0.615992
ENSMUSG00000049086	-0.505456	6.99758	-1.25017	0.24217	0.515033	-5.18417	Bmyc	0.615879
ENSMUSG00000034118	1.28411	5.9103	1.25014	0.242181	0.515033	-5.1842	Tpst1	0.61586
ENSMUSG00000002014	-0.744963	7.58355	-1.2499	0.242265	0.515115	-5.18447	Ssr4	0.615709
ENSMUSG00000044583	2.00232	-4.49742	1.24939	0.242443	0.515379	-5.18502	Tlr7	0.61539
ENSMUSG00000105304	1.23296	3.23614	1.24928	0.242482	0.515379	-5.18514	Gm43696	0.61532
ENSMUSG00000047187	0.412805	8.20929	1.24908	0.242552	0.515428	-5.18536	Rab2a	0.615196
ENSMUSG00000001983	0.686825	3.01089	1.24888	0.242622	0.515479	-5.18558	Taco1	0.61507
ENSMUSG00000005150	-0.394372	6.01826	-1.24864	0.242706	0.515559	-5.18584	Wdr83	0.614919
ENSMUSG00000000579	-0.66696	1.46537	-1.24847	0.242767	0.515589	-5.18603	Dynlt1c	0.614811
ENSMUSG00000097469	-0.739907	2.35102	-1.24828	0.242832	0.515629	-5.18623	ENSMUSG00000097469	0.614695
ENSMUSG00000027398	2.97993	-3.73706	1.24783	0.242988	0.515807	-5.18672	Il1b	0.614415
ENSMUSG00000031792	-0.39824	4.46787	-1.24768	0.243042	0.515807	-5.18689	Usb1	0.614318
ENSMUSG00000019947	0.810038	4.35975	1.24764	0.243054	0.515807	-5.18692	Arid5b	0.614297
ENSMUSG00000030314	0.684621	5.01077	1.24727	0.243186	0.515934	-5.18733	Atg7	0.614061
ENSMUSG00000074305	-0.48004	3.93954	-1.24718	0.243217	0.515934	-5.18743	Peak1	0.614006
ENSMUSG00000021488	0.569222	6.09529	1.24707	0.243253	0.515934	-5.18754	Nsd1	0.613942
ENSMUSG00000022052	0.621494	6.70419	1.24644	0.243474	0.516305	-5.18823	Ppp2r2a	0.613547
ENSMUSG00000032741	0.849437	5.26988	1.24622	0.243553	0.516373	-5.18847	Tpcn1	0.613407
ENSMUSG00000052534	-0.787347	5.81158	-1.24596	0.243644	0.516467	-5.18875	Pbx1	0.613245
ENSMUSG00000044807	-0.530223	3.80419	-1.24551	0.2438	0.516487	-5.18923	Zfp354c	0.612967
ENSMUSG00000006589	-0.606821	4.68275	-1.24548	0.243811	0.516487	-5.18927	Aprt	0.612948
ENSMUSG00000032078	0.47204	5.41368	1.24541	0.243835	0.516487	-5.18935	Zpr1	0.612903
ENSMUSG00000018921	1.25321	1.72447	1.2454	0.243838	0.516487	-5.18935	Pelp1	0.612898
ENSMUSG00000028416	1.22215	4.67155	1.24511	0.243942	0.516538	-5.18967	Bag1	0.612714
ENSMUSG00000068748	-0.903231	9.67694	-1.24507	0.243955	0.516538	-5.18972	Ptprz1	0.61269
ENSMUSG00000006299	0.474795	8.04593	1.2447	0.244084	0.516713	-5.19012	Aamp	0.61246
ENSMUSG00000046152	1.13685	4.09656	1.2445	0.244157	0.516768	-5.19034	Fut10	0.612331
ENSMUSG00000006678	-0.667943	3.19723	-1.24396	0.244347	0.517071	-5.19093	Pola1	0.611994
ENSMUSG00000020376	0.633866	6.01584	1.24297	0.244695	0.517646	-5.192	Rnf130	0.611375
ENSMUSG00000030042	-0.513599	6.09004	-1.24287	0.244729	0.517646	-5.1921	Pole4	0.611315
ENSMUSG00000024084	-3.54864	4.30028	-1.24279	0.244758	0.517646	-5.19219	Qpct	0.611263
ENSMUSG00000043019	-0.624216	4.38167	-1.24249	0.244861	0.517765	-5.19251	Edem3	0.611081
ENSMUSG00000005043	0.542219	5.04458	1.24229	0.244934	0.517821	-5.19274	Sgsh	0.610952
ENSMUSG00000033099	-0.447047	4.60841	-1.24189	0.245072	0.518015	-5.19316	Nol12	0.610706
ENSMUSG00000027177	-1.95767	3.88772	-1.24155	0.245194	0.518176	-5.19354	Hipk3	0.610489
ENSMUSG00000020087	1.20863	4.24727	1.24089	0.245426	0.518566	-5.19425	Tysnd1	0.61008
ENSMUSG00000030424	0.951642	2.82857	1.24033	0.245622	0.518801	-5.19485	Zfp939	0.609732
ENSMUSG00000018481	0.503567	6.50873	1.2403	0.245634	0.518801	-5.19489	Appbp2	0.609712
ENSMUSG00000097275	0.458754	4.33855	1.24018	0.245677	0.518801	-5.19502	Gm26648	0.609636
ENSMUSG00000025465	-0.426499	7.82587	-1.2398	0.245809	0.518982	-5.19543	Echs1	0.609402
ENSMUSG00000005981	0.546319	6.20774	1.23893	0.246117	0.519458	-5.19637	Trap1	0.608858
ENSMUSG00000030317	-1.04136	9.18496	-1.23877	0.246174	0.519458	-5.19654	Timp4	0.608757
ENSMUSG00000018583	0.852341	6.1222	1.23875	0.246182	0.519458	-5.19657	G3bp1	0.608743
ENSMUSG00000037868	3.67669	0.470328	1.23853	0.246261	0.519458	-5.19681	Egr2	0.608604
ENSMUSG00000053716	0.583328	3.73705	1.23842	0.246299	0.519458	-5.19693	Dusp7	0.608537
ENSMUSG00000030842	-0.366835	7.16839	-1.23835	0.246322	0.519458	-5.197	Lamtor1	0.608497
ENSMUSG00000020077	-4.41009	2.73061	-1.23824	0.246361	0.519458	-5.19711	Srgn	0.608428
ENSMUSG00000006398	3.43136	-0.95695	1.23806	0.246425	0.519494	-5.19731	Cdc20	0.608316
ENSMUSG00000039662	1.0127	3.7842	1.23721	0.246728	0.520034	-5.19823	Icmt	0.607782
ENSMUSG00000029617	0.495923	5.29608	1.23623	0.247075	0.520667	-5.19929	Ccz1	0.607172
ENSMUSG00000032604	0.412208	6.10387	1.23596	0.247169	0.520768	-5.19958	Qars	0.607005
ENSMUSG00000039680	-0.504882	7.07769	-1.23534	0.247391	0.521064	-5.20025	Mrps6	0.606617
ENSMUSG00000030781	0.99669	2.44601	1.23497	0.24752	0.521064	-5.20065	Slc5a2	0.606389
ENSMUSG00000024781	0.35661	6.19302	1.23493	0.247536	0.521064	-5.2007	Lipa	0.606362
ENSMUSG00000020577	-1.40911	6.63124	-1.23489	0.24755	0.521064	-5.20074	Tspan13	0.606337
ENSMUSG00000025362	-0.530868	5.36133	-1.23482	0.247573	0.521064	-5.20081	Rps26	0.606296
ENSMUSG00000006412	-0.440676	5.9268	-1.23477	0.247591	0.521064	-5.20086	Pfdn2	0.606265
ENSMUSG00000083337	-0.581924	1.56392	-1.23413	0.24782	0.521438	-5.20156	Gm11539	0.605864
ENSMUSG00000086717	-1.69547	-3.90222	-1.23391	0.247897	0.521438	-5.20179	Gm15655	0.605729
ENSMUSG00000012535	0.909986	5.26243	1.23388	0.247909	0.521438	-5.20183	Tnpo3	0.605707
ENSMUSG00000067825	-0.767227	1.73764	-1.23307	0.248196	0.521781	-5.2027	Pex26	0.605205
ENSMUSG00000044221	-0.595209	4.88632	-1.23294	0.248242	0.521781	-5.20284	Grsf1	0.605125
ENSMUSG00000043623	0.484629	2.55477	1.23286	0.248273	0.521781	-5.20293	4933412A08Rik	0.60507
ENSMUSG00000030008	0.407989	4.91598	1.23271	0.248323	0.521781	-5.20308	Pradc1	0.604983
ENSMUSG00000025408	-0.508425	6.32617	-1.23265	0.248345	0.521781	-5.20315	Ddit3	0.604944
ENSMUSG00000033684	1.02084	4.39719	1.23257	0.248374	0.521781	-5.20324	Qsox1	0.604893
ENSMUSG00000022407	0.373245	6.20582	1.2325	0.2484	0.521781	-5.20332	Adsl	0.604848
ENSMUSG00000036501	0.555074	3.69887	1.23215	0.248526	0.52188	-5.2037	Fam13b	0.604629
ENSMUSG00000057133	0.483534	6.13735	1.2321	0.248541	0.52188	-5.20374	Chd6	0.604602
ENSMUSG00000041354	0.61629	4.45323	1.23175	0.248666	0.522044	-5.20412	Rgl2	0.604383
ENSMUSG00000029635	-0.881185	3.76339	-1.23143	0.24878	0.522154	-5.20447	Cdk8	0.604184
ENSMUSG00000024456	0.414983	2.93903	1.23134	0.248812	0.522154	-5.20456	Diaph1	0.604128
ENSMUSG00000062729	0.588266	6.16939	1.22992	0.249321	0.523096	-5.2061	Ppox	0.603242
ENSMUSG00000066357	0.784695	5.87068	1.22982	0.249355	0.523096	-5.2062	Wdr6	0.603182
ENSMUSG00000031751	0.727697	6.39178	1.22902	0.249641	0.52347	-5.20706	Amfr	0.602685
ENSMUSG00000059423	-0.620027	3.33408	-1.22888	0.249693	0.52347	-5.20722	Zfp933	0.602593
ENSMUSG00000005204	0.405247	4.40067	1.22883	0.249711	0.52347	-5.20727	Senp3	0.602563
ENSMUSG00000032388	-0.412483	6.01354	-1.2288	0.249722	0.52347	-5.2073	Spg21	0.602544
ENSMUSG00000027428	-0.337916	7.02167	-1.22856	0.249805	0.523547	-5.20756	Rbbp9	0.602398
ENSMUSG00000071256	1.05823	3.08156	1.22819	0.249938	0.523727	-5.20796	Zfp213	0.602167
ENSMUSG00000031555	0.953036	4.76778	1.22786	0.250055	0.523791	-5.20831	Adam9	0.601964
ENSMUSG00000058706	0.45606	4.37541	1.22768	0.250123	0.523791	-5.20851	0610030E20Rik	0.601847
ENSMUSG00000051444	-0.68564	2.4659	-1.22763	0.250137	0.523791	-5.20855	Bbs12	0.601821
ENSMUSG00000005583	-0.57377	4.53173	-1.22758	0.250157	0.523791	-5.20861	Mef2c	0.601788
ENSMUSG00000042626	1.75969	3.45951	1.22742	0.250213	0.523809	-5.20878	Shc1	0.601691
ENSMUSG00000028833	1.15501	4.98594	1.22701	0.250362	0.524023	-5.20923	Ncdn	0.601432
ENSMUSG00000020483	-0.34893	4.89019	-1.2268	0.250436	0.52408	-5.20945	Dynll2	0.601303
ENSMUSG00000059208	0.39897	6.92098	1.22603	0.250713	0.524368	-5.21028	Hnrnpm	0.600823
ENSMUSG00000032754	0.984931	5.23628	1.22593	0.250748	0.524368	-5.21038	Slc8b1	0.600762
ENSMUSG00000024776	-0.855402	5.53988	-1.2259	0.250761	0.524368	-5.21042	Stambpl1	0.60074
ENSMUSG00000018459	0.65208	5.48792	1.22578	0.250801	0.524368	-5.21054	Slc13a3	0.60067
ENSMUSG00000028158	-0.635137	4.3519	-1.22576	0.250809	0.524368	-5.21057	Mttp	0.600656
ENSMUSG00000021123	0.739581	3.10678	1.22511	0.251041	0.524739	-5.21126	Rdh12	0.600255
ENSMUSG00000095908	-0.454222	2.72802	-1.225	0.251081	0.524739	-5.21138	ENSMUSG00000095908	0.600186
ENSMUSG00000083679	0.563106	6.1119	1.22454	0.251246	0.524986	-5.21187	Gm12892	0.5999
ENSMUSG00000006476	0.696001	6.04907	1.22439	0.251303	0.525004	-5.21204	Nsmf	0.599802
ENSMUSG00000060166	0.839205	3.26864	1.22426	0.251349	0.525004	-5.21218	Zdhhc8	0.599723
ENSMUSG00000024073	0.513213	5.82182	1.22386	0.251493	0.525056	-5.21261	Birc6	0.599475
ENSMUSG00000034771	0.612195	5.19008	1.2236	0.251586	0.525056	-5.21289	Tle2	0.599314
ENSMUSG00000032239	-0.533128	4.62931	-1.22344	0.251645	0.525056	-5.21306	Rp9	0.599212
ENSMUSG00000042198	-0.679205	5.50201	-1.22338	0.251666	0.525056	-5.21313	Chchd7	0.599175
ENSMUSG00000023452	0.499882	6.24971	1.22319	0.251733	0.525056	-5.21332	Pisd	0.59906
ENSMUSG00000024691	-2.62997	-1.16326	-1.22317	0.251739	0.525056	-5.21334	Fam111a	0.599049
ENSMUSG00000073131	-0.461868	6.09046	-1.22298	0.251808	0.525056	-5.21355	Vma21	0.598931
ENSMUSG00000054708	-0.529446	3.47993	-1.22298	0.251808	0.525056	-5.21355	Ankrd24	0.598931
ENSMUSG00000064368	-0.416778	9.37798	-1.22283	0.251863	0.525056	-5.21371	mt-Nd6	0.598835
ENSMUSG00000035878	1.15	2.90333	1.2228	0.251873	0.525056	-5.21374	Hykk	0.598818
ENSMUSG00000020821	-0.578683	3.75475	-1.22275	0.251893	0.525056	-5.2138	Kif1c	0.598784
ENSMUSG00000031389	2.40487	-2.59936	1.22241	0.252015	0.525212	-5.21416	Arhgap4	0.598574
ENSMUSG00000070737	-2.83157	2.64203	-1.22209	0.252129	0.525284	-5.2145	Tmem35b	0.598376
ENSMUSG00000047126	-0.446412	7.59648	-1.22191	0.252193	0.525284	-5.21469	Cltc	0.598266
ENSMUSG00000066440	0.610268	4.01727	1.22174	0.252256	0.525284	-5.21488	Zfyve26	0.598158
ENSMUSG00000071302	-0.833156	4.97247	-1.22173	0.252261	0.525284	-5.21489	2610044O15Rik8	0.59815
ENSMUSG00000003418	-2.58417	0.454804	-1.22166	0.252285	0.525284	-5.21497	St8sia6	0.598108
ENSMUSG00000045205	-0.423325	4.79516	-1.22137	0.252391	0.525405	-5.21528	Dpy19l4	0.597927
ENSMUSG00000029484	-3.49601	4.36079	-1.22111	0.252483	0.525498	-5.21555	Anxa3	0.597769
ENSMUSG00000045128	-0.610938	7.39504	-1.22049	0.252707	0.525866	-5.21622	Rpl18a	0.597383
ENSMUSG00000039652	0.564791	3.41814	1.22006	0.252863	0.526011	-5.21668	Cpeb3	0.597115
ENSMUSG00000050786	-0.556516	4.5643	-1.22004	0.252871	0.526011	-5.2167	Ccdc126	0.597101
ENSMUSG00000054874	0.92043	3.93503	1.21971	0.252988	0.526155	-5.21705	Pcnx3	0.596901
ENSMUSG00000074166	-0.736305	3.71357	-1.21923	0.253163	0.526423	-5.21757	AW146154	0.596599
ENSMUSG00000097060	0.743711	2.78413	1.21889	0.253287	0.526484	-5.21793	Gm26759	0.596388
ENSMUSG00000079043	-0.838955	2.04198	-1.21888	0.253287	0.526484	-5.21794	Fastkd5	0.596386
ENSMUSG00000000957	1.08874	6.74503	1.21816	0.253549	0.52688	-5.21871	Mmp14	0.595939
ENSMUSG00000054321	-0.682056	3.21372	-1.2181	0.253573	0.52688	-5.21878	Taf4b	0.595898
ENSMUSG00000029145	0.369926	6.09165	1.21793	0.253634	0.526886	-5.21896	Eif2b4	0.595793
ENSMUSG00000053329	0.720444	5.06086	1.21783	0.25367	0.526886	-5.21907	Gatd3a	0.595731
ENSMUSG00000050299	-0.526213	2.50578	-1.21751	0.253787	0.52703	-5.21941	Gm9843	0.595531
ENSMUSG00000021872	2.0606	-4.45209	1.21696	0.253984	0.52725	-5.21999	Rnase10	0.595193
ENSMUSG00000040550	-0.737122	5.64031	-1.21695	0.253987	0.52725	-5.22	Otud6b	0.595188
ENSMUSG00000013076	-0.825292	4.31941	-1.21573	0.254431	0.528005	-5.22131	Amotl1	0.59443
ENSMUSG00000047407	-1.00229	3.58274	-1.21569	0.254446	0.528005	-5.22135	Tgif1	0.594405
ENSMUSG00000054381	3.19871	0.107473	1.21497	0.254708	0.5284	-5.22212	Zfp747	0.593958
ENSMUSG00000039914	-0.774766	3.82536	-1.2149	0.254731	0.5284	-5.22219	Coq10a	0.593918
ENSMUSG00000022436	-0.928274	2.93233	-1.21466	0.254819	0.528483	-5.22245	Sh3bp1	0.593769
ENSMUSG00000032324	-0.399908	10.4046	-1.21446	0.254894	0.528541	-5.22267	Tspan3	0.59364
ENSMUSG00000025377	0.75189	3.49424	1.21408	0.25503	0.528567	-5.22307	Tepsin	0.593408
ENSMUSG00000024384	0.515552	4.83426	1.21406	0.255037	0.528567	-5.22309	Iws1	0.593396
ENSMUSG00000058594	0.488504	5.45835	1.21396	0.255075	0.528567	-5.2232	Fbh1	0.593332
ENSMUSG00000029007	-0.639456	5.03633	-1.2138	0.255131	0.528567	-5.22336	Agtrap	0.593237
ENSMUSG00000025505	0.412258	5.22566	1.21371	0.255166	0.528567	-5.22346	Tmem80	0.593178
ENSMUSG00000039013	-0.62565	-5.74891	-1.21362	0.255198	0.528567	-5.22356	Siglecf	0.593123
ENSMUSG00000029199	-0.418038	6.24174	-1.21351	0.255239	0.528567	-5.22368	Lias	0.593053
ENSMUSG00000014850	0.597146	3.96858	1.21333	0.255304	0.528602	-5.22387	Msh3	0.592943
ENSMUSG00000097731	-0.526924	5.52653	-1.21307	0.255398	0.528643	-5.22414	ENSMUSG00000097731	0.592783
ENSMUSG00000083899	0.503698	2.44937	1.21274	0.25552	0.528643	-5.2245	Gm12346	0.592575
ENSMUSG00000091367	-2.08942	0.241136	-1.21272	0.255527	0.528643	-5.22452	Gm17711	0.592562
ENSMUSG00000006392	-0.495177	5.4902	-1.21264	0.255556	0.528643	-5.22461	Med8	0.592514
ENSMUSG00000074886	-0.765999	2.88965	-1.21263	0.255561	0.528643	-5.22462	Grk6	0.592506
ENSMUSG00000037709	0.733444	4.11632	1.2119	0.255824	0.529039	-5.22539	Fam13a	0.592058
ENSMUSG00000028057	-0.399993	6.25627	-1.21175	0.255881	0.529039	-5.22556	Rit1	0.591962
ENSMUSG00000097253	-0.430423	2.68945	-1.21171	0.255895	0.529039	-5.2256	Gm26770	0.591939
ENSMUSG00000064363	-0.387357	11.6075	-1.21156	0.255949	0.529053	-5.22575	mt-Nd4	0.591847
ENSMUSG00000041607	1.2354	11.916	1.21053	0.256324	0.52973	-5.22685	Mbp	0.59121
ENSMUSG00000061731	-0.755454	3.26359	-1.21021	0.256442	0.529852	-5.22719	Ext1	0.591011
ENSMUSG00000036352	0.300019	6.35283	1.21011	0.256478	0.529852	-5.2273	Ubac1	0.590949
ENSMUSG00000058812	0.372466	3.57139	1.20853	0.257059	0.530953	-5.22898	0610039K10Rik	0.589968
ENSMUSG00000038014	-0.442186	5.92993	-1.20832	0.257134	0.531009	-5.2292	Fam120a	0.589841
ENSMUSG00000020530	-0.311085	6.93456	-1.20797	0.257264	0.531179	-5.22958	Ggnbp2	0.589621
ENSMUSG00000021929	-0.406729	6.24823	-1.20758	0.257406	0.531373	-5.22999	Kpna3	0.589382
ENSMUSG00000026939	-0.391862	4.83047	-1.2074	0.257471	0.531411	-5.23018	Tmem141	0.589271
ENSMUSG00000032202	-2.14851	-2.10694	-1.20664	0.25775	0.531747	-5.23099	Rab27a	0.588802
ENSMUSG00000001768	-0.626148	5.48137	-1.20658	0.25777	0.531747	-5.23105	Rin2	0.588767
ENSMUSG00000026547	-3.40062	4.50803	-1.20656	0.257777	0.531747	-5.23107	Tagln2	0.588755
ENSMUSG00000035517	0.642987	4.6672	1.20643	0.257827	0.531751	-5.23121	Tdrd7	0.588671
ENSMUSG00000042371	-1.85061	-2.14523	-1.20596	0.258001	0.532011	-5.23171	Slc5a10	0.588378
ENSMUSG00000047757	-0.978987	1.01053	-1.20581	0.258056	0.532026	-5.23187	Fancb	0.588285
ENSMUSG00000078435	-1.19062	2.91351	-1.20542	0.258197	0.532217	-5.23228	AU041133	0.588049
ENSMUSG00000097379	0.534024	2.56302	1.20498	0.258359	0.532395	-5.23275	Gm26873	0.587776
ENSMUSG00000024290	-0.423404	5.86216	-1.20493	0.258378	0.532395	-5.2328	Rock1	0.587744
ENSMUSG00000029616	-0.383587	7.20295	-1.20467	0.258473	0.532468	-5.23308	Erp29	0.587585
ENSMUSG00000021809	0.56336	4.45475	1.20457	0.25851	0.532468	-5.23318	Nudt13	0.587523
ENSMUSG00000096980	1.39116	-0.624279	1.20434	0.258596	0.532548	-5.23343	ENSMUSG00000096980	0.587378
ENSMUSG00000002345	-0.391021	5.12381	-1.20415	0.258665	0.532567	-5.23363	Borcs8	0.587262
ENSMUSG00000052087	3.04409	-1.56319	1.20405	0.258702	0.532567	-5.23374	Rgs14	0.587201
ENSMUSG00000061288	0.867252	4.3192	1.20392	0.258751	0.53257	-5.23388	Taok3	0.587118
ENSMUSG00000051169	-0.513287	4.95717	-1.20327	0.25899	0.532965	-5.23457	Rpusd3	0.586716
ENSMUSG00000028514	-0.48051	4.71157	-1.20273	0.259187	0.533114	-5.23513	Usp24	0.586387
ENSMUSG00000021009	0.701267	2.47513	1.2026	0.259237	0.533114	-5.23528	Ptpn21	0.586302
ENSMUSG00000023913	-0.990527	11.2293	-1.20245	0.259291	0.533114	-5.23543	Pla2g7	0.586213
ENSMUSG00000040276	1.7843	3.96183	1.20244	0.259296	0.533114	-5.23545	Pacsin1	0.586204
ENSMUSG00000061613	-0.52259	5.34704	-1.20242	0.259302	0.533114	-5.23546	U2af1	0.586193
ENSMUSG00000032582	0.480564	5.60668	1.20212	0.259415	0.533163	-5.23579	Rbm6	0.586006
ENSMUSG00000024425	-0.336861	7.94836	-1.2021	0.259422	0.533163	-5.23581	Ndfip1	0.585993
ENSMUSG00000047067	0.796869	3.67128	1.20193	0.259484	0.533193	-5.23599	Dusp28	0.585889
ENSMUSG00000033777	1.54936	-4.84972	1.20164	0.259592	0.533315	-5.23629	Tlr13	0.585709
ENSMUSG00000019487	-0.68878	4.28108	-1.20134	0.259701	0.533361	-5.23661	Trip10	0.585526
ENSMUSG00000036931	2.68026	-1.05368	1.20132	0.25971	0.533361	-5.23663	Nfkbid	0.585512
ENSMUSG00000061136	0.380695	6.14819	1.201	0.259825	0.533499	-5.23696	Prpf40a	0.585319
ENSMUSG00000029916	-0.554389	5.46663	-1.20085	0.259882	0.533518	-5.23713	Agk	0.585223
ENSMUSG00000039879	-0.780486	1.85118	-1.2004	0.260048	0.533667	-5.2376	Heca	0.584947
ENSMUSG00000030161	0.563603	6.78818	1.20039	0.260051	0.533667	-5.23761	Gabarapl1	0.584942
ENSMUSG00000027424	0.444114	4.29568	1.20007	0.260171	0.533693	-5.23795	Mgme1	0.584742
ENSMUSG00000029227	-0.387825	5.97512	-1.20003	0.260186	0.533693	-5.238	Fip1l1	0.584717
ENSMUSG00000070034	-2.24934	0.961908	-1.19997	0.260207	0.533693	-5.23806	Sp110	0.584681
ENSMUSG00000022505	-0.916063	5.74571	-1.19981	0.260265	0.533703	-5.23822	Emp2	0.584584
ENSMUSG00000039007	-0.904786	8.13687	-1.1997	0.260308	0.533703	-5.23835	Cpq	0.584513
ENSMUSG00000036908	1.36093	3.89838	1.19931	0.260453	0.533902	-5.23876	Unc93b1	0.584271
ENSMUSG00000001999	-0.40051	5.28141	-1.19889	0.260608	0.534122	-5.2392	Blvra	0.584012
ENSMUSG00000075284	-0.757926	3.5521	-1.19874	0.260662	0.534134	-5.23936	Wipf1	0.583922
ENSMUSG00000021978	0.707512	5.56106	1.19784	0.260995	0.534641	-5.24031	Extl3	0.583368
ENSMUSG00000029238	0.581844	5.26183	1.19781	0.261006	0.534641	-5.24034	Clock	0.583349
ENSMUSG00000022528	-1.25906	5.24204	-1.19769	0.261053	0.534641	-5.24047	Hes1	0.583271
ENSMUSG00000039621	0.594385	6.27029	1.19744	0.261145	0.534698	-5.24074	Prex1	0.583118
ENSMUSG00000010277	0.527472	6.50318	1.197	0.261309	0.534698	-5.2412	2610507B11Rik	0.582845
ENSMUSG00000090150	0.62717	4.98514	1.19684	0.261368	0.534698	-5.24137	Acad11	0.582748
ENSMUSG00000035150	0.680532	2.91095	1.19674	0.261403	0.534698	-5.24147	Eif2s3x	0.582689
ENSMUSG00000019961	0.531605	5.42341	1.19651	0.26149	0.534698	-5.24172	Tmpo	0.582545
ENSMUSG00000038546	-0.644376	4.74732	-1.1964	0.26153	0.534698	-5.24183	Ranbp9	0.582478
ENSMUSG00000031796	-0.419721	6.23899	-1.19634	0.261554	0.534698	-5.2419	Cfap20	0.582438
ENSMUSG00000071266	0.701017	3.42358	1.19604	0.261666	0.534698	-5.24222	Zfp946	0.582253
ENSMUSG00000036879	0.438954	6.29504	1.19597	0.261689	0.534698	-5.24228	Phkb	0.582214
ENSMUSG00000038085	-0.398114	4.39375	-1.19593	0.261704	0.534698	-5.24233	Cnbd2	0.582189
ENSMUSG00000051735	1.12152	1.6278	1.19585	0.261735	0.534698	-5.24241	Rinl	0.582138
ENSMUSG00000038770	0.565664	2.13447	1.19577	0.261763	0.534698	-5.24249	Kpna7	0.582091
ENSMUSG00000032178	0.813583	5.04948	1.19572	0.261781	0.534698	-5.24254	Ilf3	0.582061
ENSMUSG00000062081	-0.475338	4.44389	-1.19572	0.261783	0.534698	-5.24255	Gm6055	0.582058
ENSMUSG00000054364	0.876237	6.07341	1.19567	0.261802	0.534698	-5.2426	Rhob	0.582027
ENSMUSG00000031660	0.37258	5.31714	1.19541	0.261897	0.534747	-5.24287	Brd7	0.581869
ENSMUSG00000034163	-0.423269	4.92609	-1.19515	0.261996	0.534747	-5.24315	Zfc3h1	0.581706
ENSMUSG00000029463	-0.514761	6.31178	-1.19509	0.262019	0.534747	-5.24322	Fam216a	0.581667
ENSMUSG00000029408	1.10275	5.89739	1.19498	0.262059	0.534747	-5.24333	Abcb9	0.581601
ENSMUSG00000055296	0.51029	5.49996	1.19478	0.262134	0.534747	-5.24354	Tmem245	0.581477
ENSMUSG00000033004	0.545021	6.19876	1.19477	0.262137	0.534747	-5.24355	Mycbp2	0.581472
ENSMUSG00000034640	-0.575419	6.46534	-1.1946	0.262201	0.534747	-5.24373	Tiparp	0.581365
ENSMUSG00000062040	-0.465483	3.69117	-1.19457	0.26221	0.534747	-5.24376	Zfp27	0.581351
ENSMUSG00000031337	-0.396928	4.87486	-1.19297	0.262807	0.535798	-5.24545	Mtm1	0.580363
ENSMUSG00000066278	0.691721	4.30802	1.19274	0.262892	0.535798	-5.24569	Vps37b	0.580223
ENSMUSG00000073436	0.52343	6.11496	1.19259	0.262948	0.535798	-5.24585	Eme2	0.580131
ENSMUSG00000090019	-3.4522	1.02276	-1.19256	0.26296	0.535798	-5.24588	Gimap1	0.58011
ENSMUSG00000031939	-0.594027	4.00601	-1.19254	0.262966	0.535798	-5.2459	Taf1d	0.580101
ENSMUSG00000042303	0.407582	3.05701	1.1921	0.263131	0.535883	-5.24636	Sgsm3	0.579829
ENSMUSG00000037487	-0.643237	5.52808	-1.19188	0.263214	0.535883	-5.2466	Ubr5	0.579691
ENSMUSG00000069830	-0.62565	-5.74891	-1.19182	0.263234	0.535883	-5.24666	Nlrp1a	0.579658
ENSMUSG00000021661	-0.461103	5.68394	-1.19182	0.263235	0.535883	-5.24666	Ankra2	0.579656
ENSMUSG00000075273	0.541608	4.95505	1.19165	0.2633	0.535883	-5.24684	Ttc30b	0.57955
ENSMUSG00000059994	2.70128	-3.1613	1.19163	0.263308	0.535883	-5.24686	Fcrl1	0.579535
ENSMUSG00000016494	-3.21803	3.92126	-1.19153	0.263345	0.535883	-5.24697	Cd34	0.579476
ENSMUSG00000024018	0.411998	4.66064	1.19135	0.263412	0.535891	-5.24716	Ccdc167	0.579365
ENSMUSG00000101555	-0.635796	0.964731	-1.19126	0.263445	0.535891	-5.24725	Gm28731	0.579311
ENSMUSG00000030846	-0.982351	5.30408	-1.1911	0.263505	0.535914	-5.24742	Tial1	0.579212
ENSMUSG00000013858	0.505659	4.61447	1.19046	0.263743	0.536297	-5.24809	Tmem259	0.578819
ENSMUSG00000038880	-0.419402	6.30429	-1.19008	0.263887	0.536297	-5.24849	Mrps34	0.578582
ENSMUSG00000030287	0.606002	6.86127	1.1898	0.263992	0.536297	-5.24879	Itpr2	0.578409
ENSMUSG00000031107	-0.47294	3.24106	-1.18979	0.263993	0.536297	-5.24879	Rbmx2	0.578407
ENSMUSG00000044328	0.489207	6.49138	1.18974	0.264013	0.536297	-5.24885	Trp53i13	0.578374
ENSMUSG00000104435	0.684327	3.31631	1.18952	0.264096	0.536297	-5.24908	Gm37422	0.578238
ENSMUSG00000079144	-0.83132	3.09565	-1.1894	0.264142	0.536297	-5.24921	A130010J15Rik	0.578162
ENSMUSG00000078580	3.0102	0.368941	1.18922	0.264208	0.536297	-5.2494	E430018J23Rik	0.578053
ENSMUSG00000032369	-0.971106	3.8354	-1.18918	0.264222	0.536297	-5.24944	Plscr1	0.57803
ENSMUSG00000021044	0.585018	5.57543	1.18912	0.264247	0.536297	-5.2495	Adck1	0.57799
ENSMUSG00000039137	1.41301	0.915595	1.1888	0.264365	0.536297	-5.24984	Whrn	0.577796
ENSMUSG00000015314	2.96779	-3.74649	1.18878	0.264373	0.536297	-5.24986	Slamf6	0.577782
ENSMUSG00000074093	0.680552	5.98528	1.1886	0.264441	0.536297	-5.25005	Svip	0.577671
ENSMUSG00000085111	0.392724	2.60649	1.18851	0.264475	0.536297	-5.25014	Ascl4	0.577616
ENSMUSG00000020659	-0.542027	4.96268	-1.1885	0.264478	0.536297	-5.25015	Cbll1	0.577611
ENSMUSG00000056671	-2.07377	-0.208858	-1.18844	0.2645	0.536297	-5.25021	Prelid2	0.577575
ENSMUSG00000031781	0.651399	6.08741	1.18841	0.264512	0.536297	-5.25025	Ciapin1	0.577555
ENSMUSG00000074064	0.985933	4.22312	1.18778	0.264747	0.536676	-5.25091	Mlycd	0.577169
ENSMUSG00000025142	0.646278	5.9022	1.18724	0.264952	0.536843	-5.25148	Aspscr1	0.576833
ENSMUSG00000046792	1.14484	2.11448	1.18713	0.264993	0.536843	-5.2516	Zfp787	0.576765
ENSMUSG00000024143	-0.746611	6.17412	-1.18711	0.264998	0.536843	-5.25161	Rhoq	0.576757
ENSMUSG00000025316	0.768891	4.41393	1.18705	0.265022	0.536843	-5.25168	Banp	0.576718
ENSMUSG00000028068	2.40367	-2.60029	1.18659	0.265195	0.537017	-5.25216	Iqgap3	0.576434
ENSMUSG00000039449	-0.346742	5.35881	-1.18641	0.265261	0.537017	-5.25234	Prpf18	0.576327
ENSMUSG00000022962	0.87595	4.87475	1.18632	0.265296	0.537017	-5.25244	Gart	0.576269
ENSMUSG00000027087	-0.552503	6.87703	-1.18631	0.265301	0.537017	-5.25246	Itgav	0.576261
ENSMUSG00000057137	-1.02023	3.67081	-1.18608	0.265386	0.537091	-5.25269	Tmem140	0.576123
ENSMUSG00000034154	0.700627	2.76985	1.18581	0.265488	0.537113	-5.25298	Ino80	0.575955
ENSMUSG00000023249	-0.828144	5.02078	-1.18575	0.265508	0.537113	-5.25303	Parp3	0.575922
ENSMUSG00000082762	-1.60108	-1.66229	-1.18567	0.265541	0.537113	-5.25313	Gm12366	0.575869
ENSMUSG00000070730	0.617698	5.57024	1.18536	0.265655	0.537182	-5.25344	Rmdn3	0.575682
ENSMUSG00000030754	-0.428735	7.49515	-1.18524	0.265701	0.537182	-5.25357	Copb1	0.575607
ENSMUSG00000043051	1.46526	-0.667202	1.18515	0.265737	0.537182	-5.25367	Disc1	0.575548
ENSMUSG00000027272	0.391178	5.99171	1.18499	0.265795	0.537182	-5.25384	Ubr1	0.575452
ENSMUSG00000006378	0.401143	5.81428	1.18493	0.265817	0.537182	-5.25389	Gcat	0.575418
ENSMUSG00000003316	0.753044	6.41206	1.18421	0.266091	0.537558	-5.25466	Glg1	0.57497
ENSMUSG00000017713	0.933924	3.17567	1.18414	0.266114	0.537558	-5.25472	Tha1	0.574932
ENSMUSG00000017291	-0.559881	6.49445	-1.18388	0.266215	0.537558	-5.255	Taok1	0.574767
ENSMUSG00000028458	-0.611873	2.48723	-1.18381	0.266238	0.537558	-5.25507	Tesk1	0.574729
ENSMUSG00000022357	1.33657	-5.01522	1.18372	0.266276	0.537558	-5.25517	Klhl38	0.574668
ENSMUSG00000039967	0.454593	5.02538	1.18367	0.266292	0.537558	-5.25522	Zfp292	0.574641
ENSMUSG00000061666	0.525304	6.18111	1.18314	0.266493	0.537866	-5.25578	Gdpd1	0.574314
ENSMUSG00000081051	-0.619137	5.75714	-1.18271	0.266653	0.53805	-5.25622	Gm15427	0.574053
ENSMUSG00000037921	-2.55013	1.53541	-1.18264	0.266681	0.53805	-5.2563	Ddx60	0.574008
ENSMUSG00000046031	-2.60975	-1.01301	-1.18237	0.266782	0.538157	-5.25658	Calhm6	0.573843
ENSMUSG00000036435	0.47331	5.57741	1.18222	0.26684	0.538175	-5.25674	Exoc1	0.573749
ENSMUSG00000000149	1.07781	6.1615	1.18199	0.266926	0.538253	-5.25698	Gna12	0.573608
ENSMUSG00000028559	-0.566674	6.83159	-1.18155	0.267094	0.538447	-5.25744	Osbpl9	0.573337
ENSMUSG00000028397	0.550344	5.04915	1.18148	0.26712	0.538447	-5.25751	Kdm4c	0.573294
ENSMUSG00000032491	-0.688669	3.43226	-1.18118	0.267234	0.538581	-5.25783	Nradd	0.573108
ENSMUSG00000055723	-2.59104	0.949422	-1.18076	0.267393	0.538623	-5.25827	Rras2	0.57285
ENSMUSG00000074749	-0.418342	5.5816	-1.18072	0.267406	0.538623	-5.25831	Kiz	0.572829
ENSMUSG00000071072	0.387616	6.61992	1.18067	0.267425	0.538623	-5.25836	Ptges3	0.572799
ENSMUSG00000039347	0.557792	7.65307	1.1806	0.267453	0.538623	-5.25844	Atp6v0e2	0.572752
ENSMUSG00000028199	-0.595652	4.82282	-1.18038	0.267536	0.538623	-5.25867	Cryz	0.572618
ENSMUSG00000041966	0.599195	5.52639	1.18032	0.267557	0.538623	-5.25873	Dcaf17	0.572583
ENSMUSG00000028028	0.774088	2.43488	1.18022	0.267594	0.538623	-5.25883	Alpk1	0.572524
ENSMUSG00000036438	-0.660603	9.28704	-1.17967	0.267805	0.538761	-5.25941	Calm2	0.572181
ENSMUSG00000022313	-0.443784	4.35735	-1.17962	0.267821	0.538761	-5.25945	Utp23	0.572155
ENSMUSG00000021824	-0.373034	7.74232	-1.17947	0.267878	0.538761	-5.25961	Ap3m1	0.572064
ENSMUSG00000001642	0.514473	5.1929	1.17943	0.267895	0.538761	-5.25966	Akr1b3	0.572035
ENSMUSG00000030103	0.986708	7.05015	1.1794	0.267904	0.538761	-5.25968	Bhlhe40	0.57202
ENSMUSG00000026594	-0.574998	4.5104	-1.17919	0.267986	0.538827	-5.25991	Ralgps2	0.571888
ENSMUSG00000075232	0.601002	5.09354	1.17898	0.268067	0.538845	-5.26013	Amd1	0.571757
ENSMUSG00000022747	-0.689328	5.57004	-1.17891	0.268092	0.538845	-5.2602	St3gal6	0.571717
ENSMUSG00000004748	-0.970254	5.4869	-1.17862	0.268202	0.538969	-5.2605	Mtfp1	0.571539
ENSMUSG00000026571	0.73236	3.14781	1.17819	0.268366	0.539202	-5.26096	Dcaf6	0.571273
ENSMUSG00000032018	-0.34939	8.44794	-1.17794	0.268458	0.539291	-5.26121	Sc5d	0.571123
ENSMUSG00000021939	0.325279	10.442	1.17734	0.268687	0.5395	-5.26184	Ctsb	0.570754
ENSMUSG00000003721	-0.323896	6.1137	-1.17732	0.268694	0.5395	-5.26186	Insig2	0.570741
ENSMUSG00000021891	-0.490161	4.58324	-1.17728	0.268708	0.5395	-5.2619	Mettl6	0.570719
ENSMUSG00000040146	0.88321	2.63321	1.17705	0.268797	0.539552	-5.26214	Rgl3	0.570576
ENSMUSG00000022095	0.559142	4.58983	1.17696	0.268831	0.539552	-5.26224	Fam160b2	0.570521
ENSMUSG00000081111	1.24701	-0.246019	1.17633	0.26907	0.53988	-5.26289	Gm5913	0.570135
ENSMUSG00000078453	-2.49675	1.75253	-1.17628	0.269091	0.53988	-5.26295	Abracl	0.570101
ENSMUSG00000042476	-1.36057	1.22137	-1.1761	0.269158	0.539917	-5.26314	Abcb4	0.569992
ENSMUSG00000090223	-2.76973	2.72152	-1.17549	0.26939	0.540271	-5.26377	Pcp4	0.569619
ENSMUSG00000027540	0.857009	4.79511	1.17538	0.269432	0.540271	-5.26389	Ptpn1	0.569551
ENSMUSG00000027641	-1.75544	1.197	-1.17522	0.269492	0.540293	-5.26405	Rbl1	0.569455
ENSMUSG00000039929	0.762603	3.40812	1.17503	0.269564	0.540312	-5.26425	Urb1	0.569338
ENSMUSG00000026509	0.861505	6.68831	1.17485	0.269635	0.540312	-5.26444	Capn2	0.569224
ENSMUSG00000037982	1.8623	0.271956	1.17482	0.269647	0.540312	-5.26447	Gm9725	0.569205
ENSMUSG00000018446	0.308871	6.44117	1.17456	0.269744	0.54034	-5.26474	C1qbp	0.569048
ENSMUSG00000079677	-0.408566	4.85703	-1.17452	0.269757	0.54034	-5.26478	Fdx2	0.569027
ENSMUSG00000028247	-0.517336	4.45358	-1.17419	0.269883	0.540494	-5.26512	Coq3	0.568825
ENSMUSG00000037788	0.928098	3.83499	1.17347	0.270157	0.540915	-5.26587	Vopp1	0.568383
ENSMUSG00000054404	-2.75041	-0.128386	-1.17339	0.27019	0.540915	-5.26596	Slfn5	0.56833
ENSMUSG00000020993	-0.406335	5.88443	-1.1731	0.270299	0.540976	-5.26626	Trappc6b	0.568156
ENSMUSG00000020114	-0.427523	5.35856	-1.17287	0.270387	0.540976	-5.2665	Cand1	0.568015
ENSMUSG00000101903	1.3643	-4.99366	1.17285	0.270395	0.540976	-5.26652	Gm29291	0.568002
ENSMUSG00000009687	-2.23133	6.88565	-1.1728	0.270415	0.540976	-5.26657	Fxyd5	0.567969
ENSMUSG00000000568	-0.442652	4.2384	-1.17234	0.270589	0.541099	-5.26705	Hnrnpd	0.567691
ENSMUSG00000061477	-0.585176	5.31126	-1.17226	0.270619	0.541099	-5.26713	Rps7	0.567641
ENSMUSG00000069874	0.921394	3.67783	1.17207	0.270695	0.541099	-5.26734	Irgm2	0.56752
ENSMUSG00000007476	-0.736233	5.98298	-1.17205	0.270699	0.541099	-5.26735	Lrrc8a	0.567514
ENSMUSG00000020300	-0.747911	5.91424	-1.17197	0.270731	0.541099	-5.26743	Cpeb4	0.567463
ENSMUSG00000033773	-1.09195	4.10381	-1.17187	0.270768	0.541099	-5.26754	Rpap2	0.567402
ENSMUSG00000035967	-0.600177	4.90855	-1.17153	0.270901	0.541231	-5.2679	Ints6l	0.56719
ENSMUSG00000042613	0.997977	7.11888	1.17133	0.270976	0.541231	-5.2681	Pbxip1	0.567069
ENSMUSG00000023764	0.368421	4.52365	1.17125	0.271006	0.541231	-5.26818	Sfi1	0.567021
ENSMUSG00000059713	0.859382	3.21428	1.17119	0.271029	0.541231	-5.26825	Rcan3	0.566984
ENSMUSG00000068966	-1.338	0.726327	-1.17088	0.271149	0.541308	-5.26857	Zbtb34	0.566792
ENSMUSG00000030203	0.739222	3.75939	1.17084	0.271165	0.541308	-5.26862	Dusp16	0.566767
ENSMUSG00000079671	-0.730408	4.2876	-1.17057	0.271268	0.541417	-5.2689	2610203C22Rik	0.566602
ENSMUSG00000064284	-0.430499	4.80412	-1.17006	0.271461	0.5417	-5.26942	Cdpf1	0.566293
ENSMUSG00000038323	0.507717	5.51309	1.16994	0.271507	0.5417	-5.26954	1700066M21Rik	0.566219
ENSMUSG00000038611	0.860439	4.32567	1.16923	0.271779	0.542146	-5.27028	Phrf1	0.565784
ENSMUSG00000037514	0.793849	4.36901	1.16878	0.271951	0.542351	-5.27075	Pank2	0.56551
ENSMUSG00000036275	0.761799	6.58036	1.16871	0.271979	0.542351	-5.27083	9530068E07Rik	0.565464
ENSMUSG00000022864	1.39909	4.50502	1.16773	0.272355	0.543002	-5.27184	D16Ertd472e	0.564865
ENSMUSG00000030737	-2.07287	1.82576	-1.16743	0.272471	0.543137	-5.27216	Slco2b1	0.56468
ENSMUSG00000028657	-0.29261	8.2304	-1.16707	0.272609	0.54331	-5.27253	Ppt1	0.56446
ENSMUSG00000046876	-0.532832	4.09763	-1.16694	0.272656	0.54331	-5.27266	Atxn1	0.564386
ENSMUSG00000094942	-0.94281	2.08413	-1.16659	0.272792	0.543484	-5.27302	Gm3604	0.564169
ENSMUSG00000033282	-0.572638	3.25994	-1.16641	0.272862	0.543528	-5.27321	Rpgrip1l	0.564056
ENSMUSG00000060601	0.748175	5.71719	1.16604	0.273003	0.543664	-5.27359	Nr1h2	0.563832
ENSMUSG00000034501	-0.410743	4.99697	-1.16597	0.273029	0.543664	-5.27366	Pcnx4	0.563792
ENSMUSG00000017670	0.696685	7.72882	1.16556	0.273186	0.543768	-5.27409	Elmo2	0.563542
ENSMUSG00000033161	1.14167	6.22721	1.16531	0.273286	0.543768	-5.27435	Atp1a1	0.563383
ENSMUSG00000021427	0.477791	7.94219	1.1653	0.273287	0.543768	-5.27436	Ssr1	0.563381
ENSMUSG00000031232	0.492024	7.0395	1.16513	0.273354	0.543768	-5.27454	Magt1	0.563274
ENSMUSG00000029312	0.869863	3.55444	1.16505	0.273384	0.543768	-5.27462	Klhl8	0.563227
ENSMUSG00000029466	0.572359	4.99515	1.16503	0.27339	0.543768	-5.27464	Anapc7	0.563217
ENSMUSG00000043140	0.609826	4.16238	1.16495	0.273423	0.543768	-5.27472	Tmem186	0.563165
ENSMUSG00000022708	0.372347	8.8064	1.16458	0.273565	0.543953	-5.27511	Zbtb20	0.56294
ENSMUSG00000045980	0.949975	4.74605	1.16439	0.273638	0.543979	-5.2753	Tmem104	0.562824
ENSMUSG00000042462	-0.59902	3.79746	-1.16429	0.273679	0.543979	-5.27541	Dctpp1	0.562759
ENSMUSG00000001123	-3.0133	3.73167	-1.16403	0.273778	0.543979	-5.27568	Lgals9	0.562601
ENSMUSG00000033350	-0.966458	4.2607	-1.16399	0.273792	0.543979	-5.27572	Chst2	0.562578
ENSMUSG00000032413	-0.56938	6.07755	-1.16391	0.273822	0.543979	-5.2758	Rasa2	0.562532
ENSMUSG00000054737	-0.596169	4.15904	-1.16297	0.274184	0.544602	-5.27677	Zfp182	0.561958
ENSMUSG00000091985	0.600511	2.99388	1.16275	0.274271	0.544678	-5.277	Gm17354	0.56182
ENSMUSG00000022415	-0.782689	5.51755	-1.16247	0.274378	0.544719	-5.27729	Syngr1	0.561651
ENSMUSG00000041623	0.645681	3.42184	1.16234	0.274431	0.544719	-5.27743	D11Wsu47e	0.561568
ENSMUSG00000035401	0.454407	4.91987	1.16226	0.274461	0.544719	-5.27751	Emsy	0.56152
ENSMUSG00000020372	-0.416906	6.89474	-1.16202	0.274551	0.544719	-5.27775	Rack1	0.561376
ENSMUSG00000027185	0.751106	3.35522	1.16185	0.274617	0.544719	-5.27793	Nat10	0.561272
ENSMUSG00000046351	-0.581586	5.18629	-1.16178	0.274644	0.544719	-5.278	Zfp322a	0.56123
ENSMUSG00000027349	-0.39751	4.36401	-1.16155	0.274734	0.544719	-5.27824	Fam98b	0.561088
ENSMUSG00000035245	-0.927271	4.2643	-1.16152	0.274744	0.544719	-5.27827	Eogt	0.561071
ENSMUSG00000059436	-0.516989	4.50872	-1.16144	0.274776	0.544719	-5.27835	Max	0.561022
ENSMUSG00000053334	0.780848	4.96298	1.16137	0.274805	0.544719	-5.27843	Ficd	0.560975
ENSMUSG00000030107	-1.92399	2.77031	-1.1613	0.27483	0.544719	-5.2785	Usp18	0.560935
ENSMUSG00000004319	0.408363	7.54635	1.16104	0.274932	0.544741	-5.27877	Clcn3	0.560774
ENSMUSG00000063142	1.1006	3.54816	1.16087	0.274998	0.544741	-5.27895	Kcnma1	0.56067
ENSMUSG00000010607	-0.527191	6.62894	-1.16073	0.275051	0.544741	-5.27909	Pigyl	0.560587
ENSMUSG00000021367	-1.08256	3.10442	-1.16065	0.275083	0.544741	-5.27917	Edn1	0.560536
ENSMUSG00000039164	0.717667	3.18916	1.16064	0.275086	0.544741	-5.27918	Naif1	0.560531
ENSMUSG00000028869	0.35243	5.77532	1.16044	0.275164	0.544799	-5.27939	Gnl2	0.560408
ENSMUSG00000038838	0.921607	2.03052	1.16002	0.275326	0.545023	-5.27982	Vars2	0.560152
ENSMUSG00000038552	-0.735686	6.74871	-1.15981	0.275406	0.545084	-5.28004	Fndc4	0.560026
ENSMUSG00000020464	-0.433028	5.09609	-1.15966	0.275464	0.545101	-5.28019	Pnpt1	0.559935
ENSMUSG00000026767	-0.549334	5.24435	-1.15919	0.275646	0.545365	-5.28068	Mindy3	0.559648
ENSMUSG00000021830	0.913253	6.56274	1.15903	0.275709	0.545392	-5.28084	Txndc16	0.559549
ENSMUSG00000103651	0.440378	4.24458	1.15862	0.275866	0.545607	-5.28126	Gm37206	0.559301
ENSMUSG00000055897	0.451643	4.48047	1.15824	0.276016	0.54568	-5.28166	Ppp4r1l-ps	0.559066
ENSMUSG00000035958	0.441687	4.66644	1.15817	0.276042	0.54568	-5.28173	Tdp2	0.559025
ENSMUSG00000002625	0.513172	6.3913	1.15804	0.276093	0.54568	-5.28187	Akap8l	0.558945
ENSMUSG00000028041	1.07991	5.41194	1.15796	0.276122	0.54568	-5.28194	Adam15	0.558899
ENSMUSG00000058755	1.69641	-4.73535	1.1579	0.276148	0.54568	-5.28201	Osm	0.558857
ENSMUSG00000029547	0.97619	4.17179	1.15762	0.276257	0.545749	-5.2823	Ints1	0.558687
ENSMUSG00000026029	-2.68649	1.52722	-1.15755	0.276281	0.545749	-5.28237	Casp8	0.558648
ENSMUSG00000022314	-0.375075	5.22417	-1.15734	0.276366	0.545819	-5.28259	Rad21	0.558516
ENSMUSG00000038002	-0.534074	3.21471	-1.15631	0.276765	0.546511	-5.28365	Cramp1l	0.557888
ENSMUSG00000005683	0.477191	8.41773	1.15601	0.276879	0.546592	-5.28395	Cs	0.557709
ENSMUSG00000018765	0.63857	3.80185	1.15587	0.276935	0.546592	-5.2841	Fxr2	0.557623
ENSMUSG00000061286	-0.456869	5.40148	-1.15575	0.276981	0.546592	-5.28422	Exosc5	0.557551
ENSMUSG00000078517	0.553192	6.73314	1.15561	0.277038	0.546592	-5.28437	Emc1	0.55746
ENSMUSG00000018379	-0.552649	6.58871	-1.15552	0.27707	0.546592	-5.28446	Srsf1	0.557411
ENSMUSG00000031774	-0.308753	6.1596	-1.15544	0.277101	0.546592	-5.28454	Psme3ip1	0.557362
ENSMUSG00000068823	0.688695	7.99914	1.15512	0.277227	0.546745	-5.28488	Csde1	0.557164
ENSMUSG00000030609	0.430985	4.44499	1.15495	0.277292	0.546775	-5.28505	Aen	0.557063
ENSMUSG00000079104	-0.46632	4.39826	-1.15395	0.277684	0.547387	-5.28608	Prps1l3	0.55645
ENSMUSG00000032353	-0.328488	7.43552	-1.15382	0.277733	0.547387	-5.28621	Tmed3	0.556372
ENSMUSG00000036106	0.733862	4.77131	1.15359	0.277824	0.547387	-5.28645	Prr5	0.55623
ENSMUSG00000042228	-2.37375	1.80035	-1.15354	0.277841	0.547387	-5.2865	Lyn	0.556204
ENSMUSG00000092203	-1.70132	2.29655	-1.15353	0.277848	0.547387	-5.28651	1110038B12Rik	0.556193
ENSMUSG00000040296	0.360239	3.77543	1.15326	0.277953	0.547459	-5.28679	Ddx58	0.556029
ENSMUSG00000005881	-0.348575	8.54614	-1.15304	0.278038	0.547459	-5.28701	Ergic3	0.555896
ENSMUSG00000082828	-1.00206	-4.88072	-1.15268	0.278179	0.547459	-5.28739	Gm16106	0.555676
ENSMUSG00000105692	-0.356721	4.68899	-1.1526	0.278208	0.547459	-5.28746	Gm43737	0.555631
ENSMUSG00000020921	0.375709	5.72057	1.15259	0.278214	0.547459	-5.28748	Tmem101	0.555622
ENSMUSG00000048550	0.552002	4.92169	1.15244	0.278273	0.547459	-5.28763	Thnsl1	0.555529
ENSMUSG00000020700	1.13728	2.55771	1.15242	0.278278	0.547459	-5.28765	Map3k3	0.555522
ENSMUSG00000026924	0.461685	4.66164	1.15234	0.278311	0.547459	-5.28773	Sec16a	0.55547
ENSMUSG00000047264	0.766255	4.21742	1.1523	0.278327	0.547459	-5.28778	Zfp358	0.555444
ENSMUSG00000020180	-0.491259	6.80361	-1.15207	0.278418	0.547526	-5.28802	Snrpd3	0.555303
ENSMUSG00000003283	1.77729	-4.67244	1.15196	0.27846	0.547526	-5.28813	Hck	0.555237
ENSMUSG00000027122	-0.407447	5.17438	-1.15143	0.278666	0.547807	-5.28867	Arl14ep	0.554916
ENSMUSG00000103899	0.609871	2.46337	1.15134	0.278701	0.547807	-5.28876	Gm37940	0.554862
ENSMUSG00000026836	-0.916747	4.68183	-1.15063	0.278977	0.548005	-5.28949	Acvr1	0.554431
ENSMUSG00000021023	-0.562684	3.27607	-1.1506	0.278991	0.548005	-5.28952	Prorp	0.554409
ENSMUSG00000000901	0.629802	2.99817	1.15058	0.278997	0.548005	-5.28954	Mmp11	0.5544
ENSMUSG00000085242	-0.630409	2.0547	-1.15042	0.279063	0.548005	-5.28971	Gm11537	0.554298
ENSMUSG00000056050	0.340965	5.74178	1.15031	0.279106	0.548005	-5.28982	Mia3	0.554231
ENSMUSG00000045302	-0.501884	6.86633	-1.15017	0.279159	0.548005	-5.28996	Preb	0.554148
ENSMUSG00000085039	0.474876	3.0621	1.15005	0.279207	0.548005	-5.29009	Gm15927	0.554073
ENSMUSG00000017176	-0.366593	6.22684	-1.14999	0.27923	0.548005	-5.29015	Nt5c3b	0.554038
ENSMUSG00000041961	-0.670693	5.28943	-1.14995	0.279245	0.548005	-5.29019	Znrf3	0.554015
ENSMUSG00000027074	2.92709	-0.342973	1.14965	0.279363	0.548139	-5.2905	Slc43a3	0.553832
ENSMUSG00000030357	0.541815	7.51783	1.14942	0.279451	0.548217	-5.29073	Fkbp4	0.553694
ENSMUSG00000100215	-1.0213	0.816741	-1.14903	0.279603	0.548419	-5.29113	Gm8292	0.553458
ENSMUSG00000039168	-2.10465	2.61134	-1.14883	0.279682	0.54844	-5.29133	Dap	0.553336
ENSMUSG00000021133	0.644719	5.3671	1.14876	0.279713	0.54844	-5.29141	Susd6	0.553288
ENSMUSG00000031691	0.733693	3.10083	1.1484	0.279853	0.548576	-5.29178	Tnpo2	0.55307
ENSMUSG00000028551	-0.768666	2.06541	-1.14807	0.279981	0.548576	-5.29211	Cdkn2c	0.552872
ENSMUSG00000028771	-0.950214	3.67358	-1.14796	0.280026	0.548576	-5.29223	Ptpn12	0.552802
ENSMUSG00000009535	-0.475559	5.31181	-1.1479	0.28005	0.548576	-5.29229	Rnmt	0.552765
ENSMUSG00000054237	-0.42568	4.34375	-1.14783	0.280078	0.548576	-5.29237	Fra10ac1	0.552721
ENSMUSG00000001755	0.615667	5.37188	1.14782	0.280078	0.548576	-5.29237	Coasy	0.552721
ENSMUSG00000068335	2.55324	-0.994055	1.14768	0.280136	0.548593	-5.29252	Dok1	0.552632
ENSMUSG00000032648	1.06449	7.54466	1.14724	0.280306	0.548829	-5.29296	Pygm	0.552368
ENSMUSG00000036112	-0.313255	7.12451	-1.14697	0.280413	0.548943	-5.29324	Metap2	0.552202
ENSMUSG00000002496	0.529108	5.59471	1.14651	0.280594	0.5492	-5.29371	Tsc2	0.551922
ENSMUSG00000027646	-0.932056	4.12476	-1.14602	0.280788	0.549458	-5.29422	Src	0.551622
ENSMUSG00000036591	0.551247	5.86945	1.14592	0.280824	0.549458	-5.29431	Arhgap21	0.551566
ENSMUSG00000059033	-0.691703	0.249988	-1.1456	0.280951	0.549573	-5.29464	Rpl18a-ps1	0.55137
ENSMUSG00000024013	2.23442	-1.45294	1.14552	0.280982	0.549573	-5.29472	Fgd2	0.551322
ENSMUSG00000039159	0.672295	5.78226	1.14517	0.281121	0.549749	-5.29509	Ube2h	0.551106
ENSMUSG00000002767	-0.490548	5.95927	-1.145	0.281189	0.549785	-5.29526	Mrpl2	0.551002
ENSMUSG00000027843	-2.69308	0.458462	-1.14467	0.281317	0.549799	-5.29559	Ptpn22	0.550804
ENSMUSG00000045502	1.80528	-4.65067	1.14466	0.281321	0.549799	-5.29561	Hcar2	0.550797
ENSMUSG00000040990	1.92344	4.72148	1.1446	0.281344	0.549799	-5.29567	Sh3kbp1	0.550762
ENSMUSG00000087354	-0.798071	4.35424	-1.14419	0.281506	0.550019	-5.29609	4930404I05Rik	0.550512
ENSMUSG00000020863	-0.719767	7.22581	-1.14406	0.281558	0.550024	-5.29622	Luc7l3	0.550432
ENSMUSG00000038982	-0.335075	4.92534	-1.14372	0.281691	0.550187	-5.29657	Bloc1s5	0.550227
ENSMUSG00000030045	0.38771	5.0473	1.1431	0.281935	0.550549	-5.2972	Mrpl19	0.54985
ENSMUSG00000040383	0.321069	5.22135	1.143	0.281975	0.550549	-5.2973	Aqr	0.549789
ENSMUSG00000039202	-1.23916	3.29461	-1.1424	0.282211	0.550877	-5.29791	Abhd2	0.549426
ENSMUSG00000000708	0.68632	5.25765	1.14233	0.282242	0.550877	-5.29799	Kat2b	0.549378
ENSMUSG00000085498	-1.91406	0.1224	-1.1422	0.282293	0.55088	-5.29813	Gm14023	0.549299
ENSMUSG00000009112	0.551033	4.39864	1.14195	0.28239	0.550972	-5.29838	Bcl2l13	0.549151
ENSMUSG00000042572	-0.457451	4.03638	-1.14168	0.282496	0.551016	-5.29865	Ube2q1	0.548987
ENSMUSG00000073555	3.47089	-0.464519	1.14159	0.282532	0.551016	-5.29874	Gm4951	0.548932
ENSMUSG00000038365	-0.363339	5.31778	-1.14152	0.282561	0.551016	-5.29882	Fbxo25	0.548888
ENSMUSG00000060477	0.853544	5.06931	1.14138	0.282617	0.551029	-5.29896	Irak2	0.548802
ENSMUSG00000018209	-0.620747	4.09482	-1.14102	0.282757	0.551164	-5.29932	Stk4	0.548587
ENSMUSG00000045231	0.624154	1.78739	1.14095	0.282785	0.551164	-5.2994	BC106179	0.548543
ENSMUSG00000025034	0.668507	6.10519	1.14058	0.28293	0.551317	-5.29977	Trim8	0.54832
ENSMUSG00000001783	0.3516	7.03488	1.1405	0.282963	0.551317	-5.29985	Rtcb	0.548271
ENSMUSG00000045005	-2.41985	1.04852	-1.14002	0.283154	0.551593	-5.30035	Fzd5	0.547977
ENSMUSG00000022295	-0.325425	7.11299	-1.13928	0.283444	0.552053	-5.30109	Atp6v1c1	0.547532
ENSMUSG00000027222	0.320753	5.88864	1.13909	0.28352	0.552053	-5.30129	Pex16	0.547417
ENSMUSG00000026575	-0.983739	4.86512	-1.13893	0.283586	0.552053	-5.30146	Nme7	0.547315
ENSMUSG00000037204	-0.383049	5.82506	-1.13892	0.283589	0.552053	-5.30147	Atg101	0.547311
ENSMUSG00000034757	0.41286	7.04627	1.1386	0.283717	0.552066	-5.3018	Tmub2	0.547115
ENSMUSG00000027454	-2.15707	1.06981	-1.1386	0.283717	0.552066	-5.3018	Gins1	0.547115
ENSMUSG00000028803	0.624308	3.83892	1.1384	0.283795	0.552066	-5.302	Nipal3	0.546995
ENSMUSG00000058301	0.755346	3.55494	1.13798	0.283962	0.552066	-5.30243	Upf1	0.546739
ENSMUSG00000034659	0.425473	7.17895	1.13796	0.283971	0.552066	-5.30245	Tmem109	0.546726
ENSMUSG00000024947	0.750964	5.1511	1.13785	0.284015	0.552066	-5.30256	Men1	0.546659
ENSMUSG00000066150	-0.748149	6.4809	-1.13782	0.284027	0.552066	-5.30259	Slc31a1	0.546641
ENSMUSG00000096947	-0.3309	5.04487	-1.1378	0.284033	0.552066	-5.30261	ENSMUSG00000096947	0.546631
ENSMUSG00000029217	-2.69759	0.487859	-1.13778	0.284041	0.552066	-5.30263	Tec	0.546618
ENSMUSG00000033793	-0.3034	7.4313	-1.1376	0.284112	0.552107	-5.30281	Atp6v1h	0.54651
ENSMUSG00000087177	0.467765	5.19298	1.13695	0.284371	0.552513	-5.30347	E130307A14Rik	0.546115
ENSMUSG00000031357	0.502153	4.89451	1.1366	0.284509	0.552632	-5.30383	Syap1	0.545905
ENSMUSG00000037224	1.90111	-1.83021	1.13653	0.284539	0.552632	-5.3039	Zfyve28	0.545858
ENSMUSG00000044847	-1.03306	0.81635	-1.13642	0.284581	0.552632	-5.30401	Lsm11	0.545794
ENSMUSG00000072761	-0.732157	1.87646	-1.13592	0.284781	0.552924	-5.30452	Gm6712	0.545489
ENSMUSG00000020770	1.1441	3.79532	1.13557	0.284919	0.553092	-5.30488	Unk	0.545278
ENSMUSG00000067942	-0.682398	4.03947	-1.13545	0.284967	0.553092	-5.305	Zfp160	0.545206
ENSMUSG00000030720	0.350098	6.48984	1.13497	0.285159	0.553368	-5.30549	Cln3	0.544914
ENSMUSG00000061111	-0.367376	7.47684	-1.13465	0.285285	0.553457	-5.30581	Mcrip1	0.544721
ENSMUSG00000032624	-0.949295	2.99165	-1.1345	0.285345	0.553457	-5.30597	Eml4	0.544629
ENSMUSG00000046201	0.424352	4.08736	1.13442	0.285376	0.553457	-5.30604	Scaf8	0.544583
ENSMUSG00000106820	1.38873	-4.97465	1.13431	0.28542	0.553457	-5.30616	D5Ertd605e	0.544515
ENSMUSG00000022253	-0.715564	6.19925	-1.13423	0.285453	0.553457	-5.30624	Nadk2	0.544465
ENSMUSG00000030660	-0.599303	5.19611	-1.13396	0.285558	0.553564	-5.30651	Pik3c2a	0.544305
ENSMUSG00000034462	-0.535549	5.20776	-1.13354	0.285727	0.553795	-5.30694	Pkd2	0.544049
ENSMUSG00000078143	-0.42604	2.68442	-1.13321	0.285859	0.553954	-5.30727	Gm17344	0.543849
ENSMUSG00000079737	-2.49319	0.821379	-1.13305	0.285924	0.553955	-5.30744	3110001I22Rik	0.54375
ENSMUSG00000058793	0.559177	6.61455	1.13296	0.285959	0.553955	-5.30753	Cds2	0.543697
ENSMUSG00000034116	2.3839	-2.61567	1.13244	0.286166	0.55426	-5.30806	Vav1	0.543382
ENSMUSG00000047867	-3.32218	2.65706	-1.13217	0.286272	0.554368	-5.30833	Gimap6	0.543221
ENSMUSG00000024937	-0.694149	2.46635	-1.13192	0.286375	0.554422	-5.30859	Ehbp1l1	0.543065
ENSMUSG00000084416	-0.469558	2.04353	-1.13167	0.286474	0.554422	-5.30884	Rpl10a-ps1	0.542915
ENSMUSG00000030942	0.622638	5.21735	1.13164	0.286484	0.554422	-5.30886	Thumpd1	0.5429
ENSMUSG00000026926	0.49921	6.25437	1.13146	0.286557	0.554422	-5.30905	Pmpca	0.542789
ENSMUSG00000024726	0.959387	1.379	1.13143	0.286568	0.554422	-5.30908	Carnmt1	0.542772
ENSMUSG00000078630	-1.5132	2.34004	-1.13136	0.286598	0.554422	-5.30915	Tomt	0.542726
ENSMUSG00000035242	-0.442651	7.9787	-1.13114	0.286684	0.554491	-5.30937	Oaz1	0.542597
ENSMUSG00000078931	0.356832	2.89362	1.13056	0.286915	0.554824	-5.30996	Pdf	0.542246
ENSMUSG00000027679	-0.45696	6.60951	-1.13046	0.286955	0.554824	-5.31006	Dnajc19	0.542185
ENSMUSG00000029131	-0.385129	5.26765	-1.13008	0.287109	0.555025	-5.31045	Dnajb6	0.541953
ENSMUSG00000095115	-2.23207	0.34339	-1.12953	0.287329	0.555353	-5.31101	Itpripl2	0.541621
ENSMUSG00000017548	-0.644152	4.02569	-1.12915	0.287482	0.555551	-5.31139	Suz12	0.54139
ENSMUSG00000052291	-0.54839	2.93525	-1.12886	0.287598	0.555679	-5.31168	5330438D12Rik	0.541215
ENSMUSG00000005413	-0.86246	3.69856	-1.12855	0.287723	0.555825	-5.312	Hmox1	0.541026
ENSMUSG00000069539	-0.559469	3.17618	-1.12825	0.287842	0.555959	-5.3123	Scyl2	0.540845
ENSMUSG00000029387	-0.420314	5.07654	-1.12809	0.287907	0.555987	-5.31247	Gtf2h3	0.540748
ENSMUSG00000039285	0.359716	5.15818	1.12742	0.288174	0.556346	-5.31314	Azi2	0.540346
ENSMUSG00000016087	-3.09277	0.682418	-1.12709	0.288306	0.556346	-5.31347	Fli1	0.540146
ENSMUSG00000021411	-2.57255	2.54966	-1.12705	0.288325	0.556346	-5.31352	Pxdc1	0.540118
ENSMUSG00000050174	-0.699259	3.03978	-1.12704	0.288326	0.556346	-5.31352	Nudt6	0.540116
ENSMUSG00000055067	0.390935	4.56477	1.12683	0.288411	0.556346	-5.31374	Smyd3	0.539988
ENSMUSG00000053007	3.20617	2.07552	1.12679	0.288427	0.556346	-5.31378	Creb5	0.539965
ENSMUSG00000097461	-1.05964	2.58474	-1.12669	0.288468	0.556346	-5.31388	ENSMUSG00000097461	0.539903
ENSMUSG00000054676	0.530195	4.09138	1.12663	0.288492	0.556346	-5.31394	1600014C10Rik	0.539865
ENSMUSG00000034723	-0.400838	6.00595	-1.12602	0.288736	0.55672	-5.31455	Tmx4	0.539498
ENSMUSG00000036894	0.573704	3.87814	1.12567	0.28888	0.556753	-5.31491	Rap2b	0.539283
ENSMUSG00000026712	1.32444	-5.02466	1.12563	0.288895	0.556753	-5.31495	Mrc1	0.53926
ENSMUSG00000091811	0.551524	3.00008	1.1255	0.288945	0.556753	-5.31508	Inafm1	0.539185
ENSMUSG00000022553	0.491054	7.2838	1.12538	0.288996	0.556753	-5.31521	Maf1	0.539109
ENSMUSG00000095478	0.506291	3.20039	1.12536	0.289004	0.556753	-5.31523	Gm9824	0.539097
ENSMUSG00000034799	-0.603649	3.37436	-1.12495	0.289168	0.556929	-5.31564	Unc13a	0.53885
ENSMUSG00000027860	0.702485	4.72724	1.12488	0.289195	0.556929	-5.31571	Vangl1	0.538809
ENSMUSG00000107319	-0.39439	4.52734	-1.12418	0.289476	0.557374	-5.31641	Gm42670	0.538387
ENSMUSG00000026285	2.23659	-4.31521	1.12393	0.289579	0.557458	-5.31667	Pdcd1	0.538233
ENSMUSG00000022897	-0.354207	4.27253	-1.12376	0.289645	0.557458	-5.31683	Dyrk1a	0.538134
ENSMUSG00000036249	-0.898282	3.80891	-1.12335	0.289811	0.557458	-5.31725	Rbm43	0.537885
ENSMUSG00000099083	0.515193	4.78233	1.12331	0.28983	0.557458	-5.3173	Atf7	0.537857
ENSMUSG00000032606	-0.378558	6.65975	-1.12319	0.289876	0.557458	-5.31741	Nicn1	0.537788
ENSMUSG00000021149	-0.50387	5.49886	-1.12313	0.289901	0.557458	-5.31748	Gtpbp4	0.53775
ENSMUSG00000100309	0.832608	0.85813	1.12312	0.289904	0.557458	-5.31748	Gm6644	0.537746
ENSMUSG00000087578	-0.57372	2.66358	-1.12308	0.289921	0.557458	-5.31752	Ccdc142os	0.537721
ENSMUSG00000044502	0.88032	4.00201	1.12258	0.290124	0.557458	-5.31803	Bod1	0.537416
ENSMUSG00000035901	0.589906	6.23769	1.12247	0.290166	0.557458	-5.31814	Dennd5a	0.537354
ENSMUSG00000074282	-0.710727	4.12177	-1.12246	0.290172	0.557458	-5.31815	Zfp94	0.537344
ENSMUSG00000038400	-0.633082	3.9968	-1.12205	0.290338	0.557458	-5.31857	Pmepa1	0.537096
ENSMUSG00000030682	0.550219	6.93026	1.12203	0.290343	0.557458	-5.31858	Cdipt	0.537088
ENSMUSG00000027078	-2.67262	2.96153	-1.1219	0.290398	0.557458	-5.31872	Ube2l6	0.537006
ENSMUSG00000058818	1.77489	-3.51335	1.12187	0.290409	0.557458	-5.31874	Pirb	0.53699
ENSMUSG00000097333	-1.06284	3.26249	-1.12183	0.290425	0.557458	-5.31878	Zfp87	0.536966
ENSMUSG00000003438	-0.301595	6.55977	-1.1217	0.290478	0.557458	-5.31892	Timm50	0.536887
ENSMUSG00000031706	-1.11376	2.08981	-1.12163	0.290507	0.557458	-5.31899	Rfx1	0.536844
ENSMUSG00000015994	0.61093	7.52517	1.12158	0.290527	0.557458	-5.31904	Fnta	0.536814
ENSMUSG00000099764	-0.49982	2.08319	-1.12154	0.290542	0.557458	-5.31908	Rps10-ps2	0.53679
ENSMUSG00000027340	0.950186	7.36742	1.12136	0.290615	0.557458	-5.31926	Slc23a2	0.536682
ENSMUSG00000020635	-1.94421	0.369188	-1.12134	0.290621	0.557458	-5.31927	Fkbp1b	0.536673
ENSMUSG00000070282	0.682075	2.86071	1.12116	0.290697	0.557507	-5.31946	3000002C10Rik	0.53656
ENSMUSG00000006057	-0.562024	7.2914	-1.12064	0.290905	0.557654	-5.31998	Atp5g1	0.536248
ENSMUSG00000021704	0.685604	4.08947	1.12058	0.290931	0.557654	-5.32005	Mtx3	0.536209
ENSMUSG00000032264	0.449263	4.8338	1.12045	0.290983	0.557654	-5.32018	Zw10	0.536132
ENSMUSG00000087633	1.03486	0.467688	1.12037	0.291015	0.557654	-5.32026	Gm14455	0.536084
ENSMUSG00000028744	0.291097	5.78403	1.12035	0.291024	0.557654	-5.32028	Slc66a1	0.536071
ENSMUSG00000025937	-0.707002	4.56353	-1.12001	0.291161	0.557809	-5.32062	Lactb2	0.535866
ENSMUSG00000037058	-0.361996	8.3	-1.11989	0.291209	0.557809	-5.32074	Paip2	0.535796
ENSMUSG00000002413	0.637208	5.46009	1.11978	0.291255	0.557809	-5.32085	Braf	0.535726
ENSMUSG00000002603	-1.30134	-2.95978	-1.1188	0.29165	0.55842	-5.32183	Tgfb1	0.535138
ENSMUSG00000070942	1.60733	-4.80463	1.11874	0.291675	0.55842	-5.32189	Il1rl2	0.535101
ENSMUSG00000028656	0.681089	4.30778	1.1186	0.29173	0.558429	-5.32203	Cap1	0.53502
ENSMUSG00000029655	-0.39964	5.76776	-1.11819	0.291897	0.558654	-5.32245	N4bp2l2	0.53477
ENSMUSG00000074576	2.37957	-1.07061	1.11803	0.291962	0.558682	-5.32261	Mocs3	0.534674
ENSMUSG00000087687	-0.468472	5.05962	-1.11771	0.292093	0.558787	-5.32293	Pet100	0.534478
ENSMUSG00000106847	0.74532	3.83934	1.11765	0.292119	0.558787	-5.323	Peg13	0.534441
ENSMUSG00000052331	0.661021	2.99018	1.11753	0.292167	0.558787	-5.32312	Ankrd44	0.534369
ENSMUSG00000013150	-0.695191	4.25418	-1.1172	0.292299	0.558944	-5.32344	Gfod2	0.534172
ENSMUSG00000026889	-0.352416	6.76077	-1.11697	0.292394	0.559028	-5.32368	Rbm18	0.534032
ENSMUSG00000053897	-1.9641	2.27687	-1.11675	0.292482	0.559089	-5.32389	Slc39a8	0.533901
ENSMUSG00000001211	0.530742	6.09234	1.11664	0.292526	0.559089	-5.324	Agpat3	0.533835
ENSMUSG00000037820	-2.99281	1.22691	-1.11646	0.2926	0.559134	-5.32419	Tgm2	0.533725
ENSMUSG00000027611	2.28907	-0.354792	1.11622	0.292696	0.559222	-5.32442	Procr	0.533583
ENSMUSG00000029787	-0.409513	4.06473	-1.11582	0.292859	0.559437	-5.32483	Avl9	0.533342
ENSMUSG00000040078	0.429302	4.35325	1.11558	0.292956	0.559527	-5.32507	Ptges3-ps	0.533197
ENSMUSG00000041707	1.95928	-4.53089	1.11531	0.293068	0.559533	-5.32534	Tmem273	0.533032
ENSMUSG00000100441	-0.69697	0.184434	-1.11528	0.29308	0.559533	-5.32537	Gm7266	0.533014
ENSMUSG00000052459	0.472674	6.78413	1.1152	0.29311	0.559533	-5.32545	Atp6v1a	0.532969
ENSMUSG00000073468	-0.393228	6.97338	-1.1149	0.293232	0.55967	-5.32575	Sft2d1	0.532788
ENSMUSG00000078812	-0.361121	8.42	-1.11464	0.293342	0.559783	-5.32602	Eif5a	0.532626
ENSMUSG00000009293	1.0221	4.49831	1.11442	0.293428	0.559852	-5.32623	Ube2g2	0.532498
ENSMUSG00000105144	-0.451311	1.23966	-1.11371	0.293717	0.560307	-5.32694	Rpl21-ps11	0.532071
ENSMUSG00000024118	1.62258	1.37618	1.11315	0.293947	0.560559	-5.32751	Tedc2	0.531731
ENSMUSG00000031812	-0.383483	9.33082	-1.11314	0.29395	0.560559	-5.32751	Map1lc3b	0.531727
ENSMUSG00000030120	0.335562	8.85306	1.11277	0.294103	0.56073	-5.32789	Mlf2	0.531501
ENSMUSG00000028455	-0.360918	6.36014	-1.11268	0.29414	0.56073	-5.32798	Stoml2	0.531446
ENSMUSG00000045078	0.536011	4.74977	1.1123	0.294294	0.560927	-5.32836	Rnf216	0.531218
ENSMUSG00000098176	-2.92908	0.662792	-1.11211	0.29437	0.560976	-5.32855	Ccdc166	0.531107
ENSMUSG00000075702	-0.509675	6.53891	-1.11153	0.294607	0.561287	-5.32913	Selenom	0.530758
ENSMUSG00000035373	-2.47488	-0.743434	-1.11146	0.294634	0.561287	-5.32919	Ccl7	0.530717
ENSMUSG00000020250	0.593837	4.52008	1.11134	0.294684	0.561287	-5.32932	Txnrd1	0.530643
ENSMUSG00000055541	1.15697	3.17384	1.11089	0.29487	0.561545	-5.32977	Lair1	0.530369
ENSMUSG00000078317	0.770624	3.61749	1.11067	0.294959	0.561618	-5.32999	F8a	0.530238
ENSMUSG00000005262	-0.367617	6.98369	-1.11051	0.295025	0.561648	-5.33015	Ufd1	0.530141
ENSMUSG00000022119	-0.691025	5.40026	-1.11036	0.295087	0.561669	-5.3303	Rbm26	0.53005
ENSMUSG00000046516	-0.378067	4.83076	-1.10995	0.295251	0.56176	-5.3307	Cox17	0.529808
ENSMUSG00000101942	1.34014	-2.81629	1.10984	0.295298	0.56176	-5.33082	Gm19582	0.52974
ENSMUSG00000031478	0.480528	2.70323	1.10982	0.295304	0.56176	-5.33083	Nek3	0.52973
ENSMUSG00000039990	-0.315142	4.03737	-1.10975	0.295337	0.56176	-5.33091	Edrf1	0.529683
ENSMUSG00000009569	-0.410217	4.82389	-1.10895	0.295662	0.562284	-5.33171	Mrtfb	0.529204
ENSMUSG00000037470	0.531154	5.62362	1.10822	0.295962	0.562757	-5.33244	Uggt1	0.528765
ENSMUSG00000020671	0.690307	7.07789	1.10809	0.296013	0.562757	-5.33256	Rab10	0.52869
ENSMUSG00000037108	-0.514295	3.4107	-1.10748	0.296263	0.563138	-5.33317	Zcwpw1	0.528322
ENSMUSG00000024845	-0.539211	5.93995	-1.10719	0.296384	0.56327	-5.33347	Tmem134	0.528146
ENSMUSG00000040044	-0.437309	5.62976	-1.107	0.296461	0.563321	-5.33365	Orc3	0.528033
ENSMUSG00000091183	-0.922607	3.76858	-1.10661	0.296623	0.563533	-5.33405	Gm5141	0.527795
ENSMUSG00000106702	0.405262	3.78348	1.10537	0.29713	0.5644	-5.33528	Gm42846	0.527054
ENSMUSG00000079469	0.328181	5.99902	1.10477	0.297379	0.56469	-5.33588	Pigb	0.52669
ENSMUSG00000028799	0.624567	3.49252	1.10475	0.297384	0.56469	-5.33589	Zfp362	0.526682
ENSMUSG00000027630	-0.473351	5.23003	-1.1046	0.297446	0.564711	-5.33604	Tbl1xr1	0.526592
ENSMUSG00000026790	0.379104	5.41622	1.10414	0.297638	0.564963	-5.33651	Odf2	0.526311
ENSMUSG00000057157	-0.447415	1.31827	-1.104	0.297695	0.564963	-5.33665	Gm6054	0.526228
ENSMUSG00000038456	-0.565291	4.12251	-1.10387	0.297747	0.564963	-5.33677	Dennd2a	0.526153
ENSMUSG00000060427	-0.74149	4.34814	-1.10371	0.297812	0.564963	-5.33693	Zfp868	0.526058
ENSMUSG00000037949	0.446542	6.25551	1.10337	0.297953	0.564963	-5.33727	Ano10	0.525853
ENSMUSG00000016559	-0.454215	9.36016	-1.10322	0.298015	0.564963	-5.33742	H3f3b	0.525762
ENSMUSG00000051355	-0.453392	5.29225	-1.10322	0.298018	0.564963	-5.33743	Commd1	0.525758
ENSMUSG00000026930	0.580547	6.37559	1.10315	0.298046	0.564963	-5.3375	Gpsm1	0.525716
ENSMUSG00000069011	-0.414149	2.48575	-1.10311	0.29806	0.564963	-5.33753	Gm10254	0.525697
ENSMUSG00000041840	-0.554031	4.31631	-1.10299	0.298109	0.564963	-5.33765	Haus1	0.525625
ENSMUSG00000066148	0.572952	4.29837	1.10277	0.298201	0.564963	-5.33787	Prpf4	0.52549
ENSMUSG00000104030	0.662592	1.90848	1.10273	0.298216	0.564963	-5.33791	5330406M23Rik	0.525469
ENSMUSG00000020377	-3.01947	-1.18311	-1.10268	0.298238	0.564963	-5.33796	Ltc4s	0.525437
ENSMUSG00000006456	0.792106	4.55151	1.1025	0.298314	0.56501	-5.33814	Rbm14	0.525326
ENSMUSG00000005682	0.55491	4.20332	1.10231	0.29839	0.565058	-5.33833	Pan2	0.525215
ENSMUSG00000038644	1.25388	2.36352	1.10198	0.298527	0.565182	-5.33865	Pold1	0.525017
ENSMUSG00000053768	-0.364511	7.21759	-1.10191	0.298557	0.565182	-5.33873	Chchd3	0.524973
ENSMUSG00000028687	-0.698187	2.61971	-1.10158	0.29869	0.565237	-5.33905	Mutyh	0.524779
ENSMUSG00000036093	0.679517	3.72795	1.10158	0.298691	0.565237	-5.33905	Arl5a	0.524777
ENSMUSG00000020564	-0.503587	5.03704	-1.10147	0.298738	0.565237	-5.33916	Atxn7l1	0.524709
ENSMUSG00000040761	0.487751	4.62818	1.10129	0.29881	0.565277	-5.33934	Spen	0.524605
ENSMUSG00000096976	-0.476432	4.86572	-1.10107	0.298903	0.565356	-5.33956	ENSMUSG00000096976	0.52447
ENSMUSG00000029446	-0.34591	6.47592	-1.10053	0.299127	0.565684	-5.3401	Psph	0.524145
ENSMUSG00000021420	-0.431157	5.63318	-1.09989	0.299391	0.566088	-5.34073	Fars2	0.523761
ENSMUSG00000028073	-1.46637	2.19457	-1.09963	0.299496	0.566189	-5.34099	Pear1	0.523609
ENSMUSG00000032261	0.996538	3.23372	1.09936	0.299611	0.566311	-5.34126	Sh3bgrl2	0.523442
ENSMUSG00000022967	0.58634	5.57305	1.09891	0.299797	0.566331	-5.34171	Ifnar1	0.523173
ENSMUSG00000017686	0.366796	6.03853	1.09878	0.29985	0.566331	-5.34183	Rhot1	0.523096
ENSMUSG00000024498	-0.451728	5.26272	-1.09868	0.299893	0.566331	-5.34194	Tcerg1	0.523034
ENSMUSG00000032349	0.331041	9.55664	1.09862	0.299917	0.566331	-5.34199	Elovl5	0.522999
ENSMUSG00000055371	0.427852	5.58033	1.0985	0.299965	0.566331	-5.34211	Stam2	0.52293
ENSMUSG00000037652	0.534892	4.67583	1.09849	0.299968	0.566331	-5.34212	Phc3	0.522925
ENSMUSG00000024120	0.392762	5.107	1.09835	0.300029	0.566331	-5.34226	Lrpprc	0.522837
ENSMUSG00000026721	0.469139	5.50244	1.09833	0.300036	0.566331	-5.34228	Rabgap1l	0.522827
ENSMUSG00000033016	0.882053	3.20441	1.09822	0.30008	0.566331	-5.34238	Nfatc1	0.522763
ENSMUSG00000052160	2.7372	-1.72969	1.09805	0.300154	0.566361	-5.34256	Pld4	0.522656
ENSMUSG00000028893	1.73151	2.31094	1.0979	0.300215	0.566361	-5.34271	Sesn2	0.522567
ENSMUSG00000079478	-0.564673	5.28684	-1.09776	0.300272	0.566361	-5.34285	Znrd2	0.522485
ENSMUSG00000074794	0.992229	7.06179	1.09766	0.300314	0.566361	-5.34295	Arrdc3	0.522424
ENSMUSG00000032855	0.927333	5.62448	1.09757	0.30035	0.566361	-5.34303	Pkd1	0.522373
ENSMUSG00000079108	0.391225	3.60064	1.09742	0.300414	0.566386	-5.34318	Srp54c	0.52228
ENSMUSG00000031934	-2.82963	0.133674	-1.09723	0.300491	0.566435	-5.34337	Panx1	0.522168
ENSMUSG00000001270	0.502176	12.1589	1.09688	0.300639	0.566618	-5.34372	Ckb	0.521955
ENSMUSG00000058446	-2.10761	0.939086	-1.09667	0.300723	0.566681	-5.34392	Znrf2	0.521833
ENSMUSG00000025626	-0.70742	4.70609	-1.09608	0.300968	0.567046	-5.34451	Phf6	0.52148
ENSMUSG00000039637	0.730905	4.86883	1.09544	0.301236	0.567413	-5.34515	Coro7	0.521093
ENSMUSG00000023883	0.351707	4.28504	1.09537	0.301264	0.567413	-5.34521	Phf10	0.521052
ENSMUSG00000042834	-1.85962	4.11366	-1.09522	0.301326	0.56742	-5.34536	Nrep	0.520963
ENSMUSG00000033961	0.604677	3.48998	1.09511	0.30137	0.56742	-5.34547	Zfp446	0.5209
ENSMUSG00000040385	-0.365917	8.23787	-1.09481	0.301496	0.567561	-5.34577	Ppp1ca	0.520718
ENSMUSG00000037885	1.80567	1.83207	1.09442	0.30166	0.567774	-5.34616	Stk35	0.520482
ENSMUSG00000041298	1.16282	4.02321	1.09425	0.301731	0.567793	-5.34632	Katnal1	0.52038
ENSMUSG00000048327	-2.32756	-0.845598	-1.09415	0.301772	0.567793	-5.34642	Ckap2l	0.520321
ENSMUSG00000053483	0.659823	5.07308	1.09391	0.30187	0.567833	-5.34666	Usp21	0.52018
ENSMUSG00000013465	0.743288	5.40615	1.09385	0.301896	0.567833	-5.34672	Nelfb	0.520143
ENSMUSG00000035696	-0.422906	4.10267	-1.09356	0.302018	0.567968	-5.34701	Rnf38	0.519967
ENSMUSG00000022828	0.556978	3.83197	1.09332	0.302115	0.568054	-5.34724	Gtf2e1	0.519827
ENSMUSG00000024761	-0.352983	2.31798	-1.09284	0.302319	0.568282	-5.34772	Gm16437	0.519535
ENSMUSG00000081929	-0.676335	1.32154	-1.09278	0.302343	0.568282	-5.34778	Rps11-ps2	0.5195
ENSMUSG00000035711	2.6528	-2.40653	1.09266	0.302393	0.568282	-5.3479	Dok3	0.519428
ENSMUSG00000030649	-1.23604	3.13757	-1.09244	0.302482	0.568282	-5.34811	Anapc15	0.5193
ENSMUSG00000011114	-0.325143	6.63285	-1.09231	0.302538	0.568282	-5.34824	Tbrg1	0.519221
ENSMUSG00000031647	-1.0101	4.86362	-1.09218	0.302593	0.568282	-5.34837	Mfap3l	0.519141
ENSMUSG00000021684	-0.594385	4.28427	-1.09218	0.302594	0.568282	-5.34837	Pde8b	0.51914
ENSMUSG00000018599	0.77676	3.4946	1.09195	0.302688	0.568331	-5.3486	Mief2	0.519004
ENSMUSG00000022802	0.672787	2.05426	1.09187	0.302722	0.568331	-5.34868	Lmln	0.518956
ENSMUSG00000050592	1.82602	-1.79833	1.0915	0.302876	0.568525	-5.34904	Fam78a	0.518734
ENSMUSG00000034088	0.795669	5.57224	1.091	0.303085	0.568822	-5.34954	Hdlbp	0.518435
ENSMUSG00000041773	-2.19607	0.938967	-1.09067	0.303223	0.568901	-5.34986	Enc1	0.518239
ENSMUSG00000001627	-0.366844	6.42102	-1.09049	0.303297	0.568901	-5.35004	Ifrd1	0.518132
ENSMUSG00000021012	0.373213	5.25682	1.09043	0.30332	0.568901	-5.35009	Zc3h14	0.518098
ENSMUSG00000031523	-0.523837	4.49637	-1.09039	0.303338	0.568901	-5.35013	Dlc1	0.518073
ENSMUSG00000043987	0.392378	3.96112	1.09028	0.303383	0.568901	-5.35024	Cep164	0.518008
ENSMUSG00000035835	0.91296	2.37721	1.09015	0.303441	0.568913	-5.35037	Plppr3	0.517926
ENSMUSG00000105339	0.381161	4.89097	1.0898	0.303583	0.568994	-5.35071	Gm42457	0.517722
ENSMUSG00000058756	0.426876	6.39982	1.0898	0.303586	0.568994	-5.35072	Thra	0.517718
ENSMUSG00000032010	0.597589	6.93113	1.08954	0.303693	0.569036	-5.35097	Usp2	0.517565
ENSMUSG00000026000	0.378798	6.88308	1.0895	0.303711	0.569036	-5.35101	Lancl1	0.51754
ENSMUSG00000053192	-0.56016	3.86361	-1.08895	0.303941	0.569287	-5.35156	Mllt11	0.51721
ENSMUSG00000047747	-1.82781	-1.15055	-1.08883	0.303992	0.569287	-5.35168	Rnf150	0.517137
ENSMUSG00000055681	-0.346724	8.41424	-1.08881	0.303998	0.569287	-5.35169	Cope	0.517129
ENSMUSG00000020091	2.05102	1.61422	1.08858	0.304094	0.56937	-5.35191	Eif4ebp2	0.516993
ENSMUSG00000026848	0.402367	5.75279	1.08823	0.304243	0.569555	-5.35227	Tor1b	0.516779
ENSMUSG00000038780	0.644614	3.3717	1.08783	0.30441	0.569669	-5.35266	Smurf1	0.516542
ENSMUSG00000042207	0.502583	5.73881	1.08769	0.30447	0.569669	-5.3528	Kdm5b	0.516455
ENSMUSG00000011158	0.711247	4.36604	1.08755	0.304526	0.569669	-5.35293	Brf1	0.516375
ENSMUSG00000097493	1.8113	1.18557	1.08754	0.304531	0.569669	-5.35294	9930014A18Rik	0.516368
ENSMUSG00000027368	2.39251	-3.40146	1.0874	0.304591	0.569669	-5.35308	Dusp2	0.516283
ENSMUSG00000026123	0.566939	6.30327	1.08735	0.304611	0.569669	-5.35313	Plekhb2	0.516254
ENSMUSG00000034105	1.11752	2.50681	1.08701	0.304752	0.569836	-5.35346	Meak7	0.516054
ENSMUSG00000002007	1.27629	1.62207	1.08659	0.304931	0.57002	-5.35388	Srpk3	0.515799
ENSMUSG00000097204	-0.49969	4.18956	-1.08653	0.304953	0.57002	-5.35393	Gm17690	0.515768
ENSMUSG00000046994	0.396654	4.18244	1.086	0.305175	0.57034	-5.35445	Mars2	0.515451
ENSMUSG00000058402	-0.605577	4.63179	-1.08552	0.30538	0.570627	-5.35493	Zfp420	0.515159
ENSMUSG00000042055	0.588471	4.60527	1.08518	0.305521	0.570794	-5.35526	Wdr11	0.514959
ENSMUSG00000038116	0.381284	5.71174	1.08504	0.305578	0.570806	-5.3554	Phf20	0.514877
ENSMUSG00000005871	0.500833	7.14474	1.08474	0.305705	0.570946	-5.35569	Apc	0.514698
ENSMUSG00000031875	-0.699231	6.14113	-1.08432	0.305884	0.571175	-5.35611	Cmtm3	0.514444
ENSMUSG00000040586	0.626298	3.09261	1.08421	0.30593	0.571175	-5.35622	Ofd1	0.514378
ENSMUSG00000051124	-2.74733	-0.200305	-1.08392	0.30605	0.571249	-5.3565	Gimap9	0.514208
ENSMUSG00000053289	-0.403648	3.61219	-1.08387	0.306073	0.571249	-5.35655	Ddx10	0.514176
ENSMUSG00000035278	-0.335365	5.93903	-1.08361	0.306182	0.571249	-5.35681	Plekhj1	0.514021
ENSMUSG00000031913	0.360084	7.0159	1.0835	0.306227	0.571249	-5.35691	Vps4a	0.513956
ENSMUSG00000029330	2.37431	1.18627	1.08345	0.306251	0.571249	-5.35697	Cds1	0.513923
ENSMUSG00000025823	0.416299	7.98703	1.08338	0.306277	0.571249	-5.35703	Pdia4	0.513885
ENSMUSG00000023104	0.428709	5.8313	1.08299	0.306442	0.571418	-5.35741	Rfc2	0.513652
ENSMUSG00000097026	0.609999	3.11193	1.08286	0.306495	0.571418	-5.35754	ENSMUSG00000097026	0.513576
ENSMUSG00000029128	-0.322784	6.05282	-1.08258	0.306614	0.571418	-5.35782	Rab28	0.513408
ENSMUSG00000024400	-0.309275	5.95323	-1.08251	0.306643	0.571418	-5.35788	Wdr33	0.513367
ENSMUSG00000023915	-1.04059	3.49372	-1.08241	0.306686	0.571418	-5.35798	Tnfrsf21	0.513306
ENSMUSG00000034300	0.533388	4.73109	1.0824	0.306689	0.571418	-5.35799	Fam53c	0.513301
ENSMUSG00000022952	-2.03362	-1.38868	-1.08231	0.306727	0.571418	-5.35808	Runx1	0.513247
ENSMUSG00000021932	-0.626545	4.34512	-1.08208	0.306824	0.571485	-5.3583	Rnaseh2b	0.513111
ENSMUSG00000053119	-0.596609	6.62303	-1.08199	0.306866	0.571485	-5.3584	Chmp3	0.513052
ENSMUSG00000086429	-0.541812	5.93004	-1.08179	0.306949	0.571545	-5.3586	Gt(ROSA)26Sor	0.512933
ENSMUSG00000048779	1.73154	-3.91555	1.08131	0.307149	0.571821	-5.35906	P2ry6	0.512651
ENSMUSG00000027176	-0.536367	5.20983	-1.08093	0.307312	0.571976	-5.35944	Cstf3	0.51242
ENSMUSG00000028629	0.587871	3.22812	1.08087	0.307335	0.571976	-5.35949	Exo5	0.512388
ENSMUSG00000035199	-0.310434	6.07421	-1.08052	0.307483	0.572156	-5.35984	Arl6ip5	0.512179
ENSMUSG00000037580	-2.84978	0.135696	-1.08033	0.307564	0.572211	-5.36002	Gch1	0.512064
ENSMUSG00000095597	-0.554344	2.79083	-1.08018	0.307627	0.572232	-5.36017	Rps7-ps3	0.511976
ENSMUSG00000086158	-0.724738	5.03021	-1.07974	0.307814	0.572484	-5.3606	Ccpg1os	0.511712
ENSMUSG00000030269	1.14778	3.88242	1.07956	0.307891	0.572518	-5.36078	Mtmr14	0.511603
ENSMUSG00000025044	1.30231	-5.04187	1.07945	0.307935	0.572518	-5.36088	Msr1	0.511541
ENSMUSG00000022526	0.766316	3.12529	1.07905	0.308106	0.572742	-5.36128	Zfp251	0.511299
ENSMUSG00000040021	-0.543413	4.52784	-1.07821	0.308459	0.573236	-5.3621	Lats1	0.510802
ENSMUSG00000092283	-2.66255	-1.65028	-1.07817	0.308475	0.573236	-5.36213	Gm20412	0.510779
ENSMUSG00000074909	0.514074	5.19794	1.07777	0.308648	0.573462	-5.36253	Ranbp6	0.510536
ENSMUSG00000026565	0.538008	4.77322	1.07763	0.308707	0.573475	-5.36267	Pou2f1	0.510454
ENSMUSG00000021302	-0.32535	5.35665	-1.07742	0.308795	0.573543	-5.36287	Ggps1	0.51033
ENSMUSG00000009248	2.28949	-2.87039	1.0766	0.309141	0.574017	-5.36367	Ascl2	0.509844
ENSMUSG00000048755	1.18069	3.8686	1.07657	0.309153	0.574017	-5.3637	Mcat	0.509826
ENSMUSG00000024975	-0.474485	5.03868	-1.07618	0.309319	0.574229	-5.36408	Pdcd4	0.509593
ENSMUSG00000056201	-0.441325	9.30481	-1.07562	0.309556	0.574573	-5.36463	Cfl1	0.50926
ENSMUSG00000027597	0.862919	2.95001	1.07487	0.309877	0.575037	-5.36537	Ahcy	0.50881
ENSMUSG00000024294	-0.605625	5.08474	-1.07475	0.309926	0.575037	-5.36548	Mib1	0.508742
ENSMUSG00000101308	0.723915	1.7341	1.07467	0.309961	0.575037	-5.36556	Gm28989	0.508693
ENSMUSG00000100629	2.08302	-0.466332	1.07445	0.310053	0.575112	-5.36577	Gm28192	0.508564
ENSMUSG00000048200	-2.98868	0.507152	-1.07433	0.310105	0.575112	-5.36589	Cracr2b	0.508492
ENSMUSG00000030711	-1.29598	5.3567	-1.07349	0.310461	0.575563	-5.36671	Sult1a1	0.507992
ENSMUSG00000078484	0.792072	4.52207	1.07338	0.310508	0.575563	-5.36681	ENSMUSG00000078484	0.507927
ENSMUSG00000060961	-0.823795	9.26899	-1.07333	0.31053	0.575563	-5.36686	Slc4a4	0.507896
ENSMUSG00000058542	-0.691717	1.42084	-1.07327	0.310555	0.575563	-5.36692	Gm15590	0.507862
ENSMUSG00000031097	1.95544	-3.7414	1.07239	0.310932	0.576167	-5.36778	Tnni2	0.507334
ENSMUSG00000067787	-0.401168	6.58026	-1.07226	0.310986	0.576171	-5.36791	Blcap	0.507259
ENSMUSG00000019808	-0.426241	3.39648	-1.0719	0.311139	0.576294	-5.36826	Adat2	0.507045
ENSMUSG00000030199	-0.629363	3.18645	-1.07186	0.311156	0.576294	-5.3683	Etv6	0.507021
ENSMUSG00000021466	-0.777203	7.57469	-1.07162	0.311257	0.576385	-5.36853	Ptch1	0.506881
ENSMUSG00000037096	-0.544593	2.21392	-1.07088	0.311574	0.576875	-5.36925	Gm9762	0.506439
ENSMUSG00000057135	2.49034	-4.11785	1.07035	0.311799	0.577106	-5.36976	Scimp	0.506125
ENSMUSG00000070390	-1.00476	-5.10654	-1.07035	0.311802	0.577106	-5.36977	Nlrp1b	0.506121
ENSMUSG00000038298	-0.581402	1.58316	-1.07006	0.311925	0.577156	-5.37005	Pdzk1	0.50595
ENSMUSG00000022120	-1.13644	2.77771	-1.07004	0.311933	0.577156	-5.37007	Obi1	0.505939
ENSMUSG00000000751	0.411854	6.45503	1.06974	0.31206	0.577296	-5.37036	Rpa1	0.505762
ENSMUSG00000038178	0.780474	5.78292	1.06914	0.312318	0.577574	-5.37094	Slc43a2	0.505403
ENSMUSG00000035770	0.713787	6.00468	1.06902	0.312368	0.577574	-5.37106	Dync1li2	0.505333
ENSMUSG00000032185	0.545051	4.34605	1.069	0.312376	0.577574	-5.37108	Carm1	0.505322
ENSMUSG00000030224	0.440508	6.25297	1.0689	0.31242	0.577574	-5.37118	Strap	0.505262
ENSMUSG00000057738	-0.441943	5.93235	-1.06878	0.31247	0.577574	-5.37129	Sptan1	0.505191
ENSMUSG00000020166	-0.372516	6.23955	-1.06845	0.312612	0.577741	-5.37161	Cnot2	0.504994
ENSMUSG00000030785	-2.19666	-0.630666	-1.0682	0.31272	0.577829	-5.37186	Cox6a2	0.504844
ENSMUSG00000067430	-0.740031	4.32744	-1.0681	0.312763	0.577829	-5.37196	Zfp763	0.504784
ENSMUSG00000029670	-0.492233	4.64373	-1.06792	0.31284	0.577874	-5.37213	Ing3	0.504678
ENSMUSG00000000628	1.00643	0.840149	1.06757	0.31299	0.577991	-5.37247	Hk2	0.50447
ENSMUSG00000027130	-0.474335	5.02545	-1.06753	0.313007	0.577991	-5.37251	Slc12a6	0.504446
ENSMUSG00000020561	0.362975	4.5198	1.0674	0.313059	0.577991	-5.37263	Polr1f	0.504374
ENSMUSG00000056476	-0.89223	3.3147	-1.06711	0.313186	0.578129	-5.37292	Med12l	0.504198
ENSMUSG00000024999	-0.639684	3.11228	-1.06689	0.313279	0.578139	-5.37313	Noc3l	0.504068
ENSMUSG00000036707	-0.586815	5.18321	-1.06685	0.313296	0.578139	-5.37317	Cab39	0.504045
ENSMUSG00000027509	0.414766	5.73047	1.06673	0.313347	0.578139	-5.37328	Rae1	0.503974
ENSMUSG00000047412	-0.466882	3.8638	-1.06643	0.313476	0.578282	-5.37357	Zbtb44	0.503795
ENSMUSG00000004535	-0.322733	8.12273	-1.06612	0.31361	0.578433	-5.37388	Tax1bp1	0.50361
ENSMUSG00000026333	-0.647154	4.75783	-1.06554	0.313856	0.578709	-5.37443	Gin1	0.503269
ENSMUSG00000027636	0.658096	5.78405	1.06544	0.313902	0.578709	-5.37454	Sla2	0.503205
ENSMUSG00000084984	0.65277	1.4409	1.06541	0.313916	0.578709	-5.37457	Far1os	0.503187
ENSMUSG00000022013	-0.525366	6.06461	-1.06508	0.314054	0.578867	-5.37488	Dnajc15	0.502996
ENSMUSG00000025147	-0.32817	5.96772	-1.06443	0.314335	0.579232	-5.37551	Mob2	0.502608
ENSMUSG00000041319	0.574249	4.14964	1.06438	0.314355	0.579232	-5.37556	Thoc6	0.502579
ENSMUSG00000044348	-0.491785	4.81588	-1.06414	0.314461	0.57933	-5.3758	Slc25a53	0.502433
ENSMUSG00000029084	-0.984802	8.41672	-1.06377	0.314618	0.579524	-5.37615	Cd38	0.502216
ENSMUSG00000089647	-0.341992	1.64852	-1.06327	0.314833	0.579546	-5.37664	Gm2245	0.50192
ENSMUSG00000039126	-0.815387	4.37793	-1.06315	0.314884	0.579546	-5.37675	Prune2	0.50185
ENSMUSG00000039033	-0.342993	3.94708	-1.06306	0.314924	0.579546	-5.37684	Tasp1	0.501795
ENSMUSG00000064337	-0.883948	10.5517	-1.06305	0.314927	0.579546	-5.37685	mt-Rnr1	0.50179
ENSMUSG00000035798	0.472747	6.77067	1.06302	0.314939	0.579546	-5.37687	Zdhhc17	0.501774
ENSMUSG00000036432	1.00791	2.53798	1.06302	0.314943	0.579546	-5.37688	Siah2	0.501769
ENSMUSG00000001630	0.570203	4.73948	1.06287	0.315005	0.579548	-5.37702	Stk38l	0.501683
ENSMUSG00000031370	-0.372085	4.2077	-1.06277	0.315047	0.579548	-5.37712	Zrsr2	0.501624
ENSMUSG00000034931	0.641975	3.76211	1.06215	0.315316	0.579946	-5.37772	Dhx8	0.501254
ENSMUSG00000061759	-0.387515	4.24294	-1.06193	0.315411	0.580024	-5.37794	Armt1	0.501124
ENSMUSG00000020547	-0.516372	4.25888	-1.06134	0.315666	0.580397	-5.37851	Bzw2	0.500773
ENSMUSG00000031441	0.615716	5.34597	1.06066	0.315956	0.580825	-5.37916	Atp11a	0.500373
ENSMUSG00000027001	-0.557216	4.18233	-1.06055	0.316006	0.580825	-5.37927	Dusp19	0.500305
ENSMUSG00000051934	-0.725771	1.98562	-1.06043	0.316055	0.580825	-5.37938	Spats2	0.500238
ENSMUSG00000041515	2.55596	-0.781884	1.05994	0.316269	0.581081	-5.37986	Irf8	0.499943
ENSMUSG00000018858	-0.43904	6.52292	-1.05987	0.316299	0.581081	-5.37993	Mrpl58	0.499903
ENSMUSG00000024220	0.652313	4.94641	1.0593	0.316542	0.581294	-5.38047	Zfp523	0.499568
ENSMUSG00000068601	-0.614648	1.88969	-1.05919	0.316589	0.581294	-5.38057	Gm10244	0.499505
ENSMUSG00000024810	0.438076	9.57794	1.05915	0.31661	0.581294	-5.38062	Il33	0.499475
ENSMUSG00000053730	-0.678555	3.34737	-1.05911	0.316623	0.581294	-5.38065	Tmem39b	0.499457
ENSMUSG00000033055	0.672754	4.94538	1.05883	0.316745	0.581421	-5.38092	Ankrd54	0.499291
ENSMUSG00000056735	-1.94377	0.176176	-1.0585	0.31689	0.581591	-5.38125	A930024E05Rik	0.499092
ENSMUSG00000009772	-2.56732	-0.103265	-1.05809	0.317067	0.581822	-5.38164	Nuak2	0.498848
ENSMUSG00000007041	-0.805376	5.317	-1.05778	0.317202	0.581918	-5.38194	Clic1	0.498665
ENSMUSG00000020883	0.641243	4.65625	1.05772	0.317225	0.581918	-5.38199	Fbxl20	0.498633
ENSMUSG00000022587	-3.28198	6.94359	-1.05742	0.317355	0.582062	-5.38228	Ly6e	0.498455
ENSMUSG00000022550	-0.746489	3.89211	-1.05708	0.317504	0.582239	-5.38262	Adck5	0.498251
ENSMUSG00000028581	2.20929	1.12707	1.05663	0.317696	0.582494	-5.38304	Laptm5	0.497989
ENSMUSG00000057596	-0.792579	2.53828	-1.05621	0.317879	0.582661	-5.38345	Trim30d	0.497738
ENSMUSG00000007867	-0.539305	6.11063	-1.05609	0.317931	0.582661	-5.38357	Ift43	0.497668
ENSMUSG00000030122	-0.471789	4.90843	-1.05606	0.317943	0.582661	-5.38359	Ptms	0.49765
ENSMUSG00000020818	0.438615	6.35136	1.05565	0.318122	0.582892	-5.38399	Mfsd11	0.497407
ENSMUSG00000020640	0.530702	5.27841	1.05541	0.318225	0.582984	-5.38422	Itsn2	0.497266
ENSMUSG00000042535	0.83796	4.00056	1.05503	0.318389	0.583189	-5.38458	Gtpbp1	0.497042
ENSMUSG00000072966	-0.752587	4.62139	-1.05448	0.318629	0.583533	-5.38512	Gprasp2	0.496715
ENSMUSG00000051232	-0.356793	6.04245	-1.05421	0.318746	0.583567	-5.38537	Tmem199	0.496556
ENSMUSG00000039852	0.47077	5.47944	1.0542	0.318752	0.583567	-5.38539	Rere	0.496547
ENSMUSG00000045140	-1.38216	1.21587	-1.05373	0.318957	0.583798	-5.38584	Pigw	0.496268
ENSMUSG00000001105	-0.441803	6.19318	-1.05366	0.318983	0.583798	-5.3859	Ift20	0.496232
ENSMUSG00000001741	1.0607	1.37211	1.05339	0.319101	0.58387	-5.38616	Il16	0.496072
ENSMUSG00000027823	-0.32579	6.22564	-1.05333	0.319128	0.58387	-5.38622	Gmps	0.496036
ENSMUSG00000032435	0.450909	5.39424	1.05266	0.31942	0.584308	-5.38687	Dync1li1	0.495638
ENSMUSG00000097358	-2.20418	1.94883	-1.05233	0.319565	0.584435	-5.38719	ENSMUSG00000097358	0.495441
ENSMUSG00000033216	0.565498	4.62419	1.05212	0.319653	0.584435	-5.38738	Eefsec	0.495321
ENSMUSG00000000530	-3.40643	1.62434	-1.05197	0.319721	0.584435	-5.38753	Acvrl1	0.495229
ENSMUSG00000000776	0.456727	4.5472	1.05193	0.319735	0.584435	-5.38756	Polr3d	0.495209
ENSMUSG00000061411	0.733904	3.94899	1.0519	0.319752	0.584435	-5.3876	Nol4l	0.495187
ENSMUSG00000047141	-1.27463	2.6288	-1.05162	0.319871	0.584557	-5.38786	Zfp654	0.495025
ENSMUSG00000028882	-0.492152	4.45357	-1.05134	0.319992	0.584683	-5.38813	Ppp1r8	0.494861
ENSMUSG00000022849	0.46656	2.96875	1.05114	0.320079	0.584719	-5.38832	Hspbap1	0.494743
ENSMUSG00000054920	-0.498046	6.42869	-1.05106	0.320117	0.584719	-5.3884	Klhl5	0.494691
ENSMUSG00000004994	-0.49532	4.71971	-1.05088	0.320196	0.584767	-5.38858	Ccdc130	0.494584
ENSMUSG00000086347	-2.1889	1.79298	-1.05054	0.320344	0.584894	-5.3889	Gm11626	0.494383
ENSMUSG00000023982	1.10538	-5.19504	1.05048	0.320371	0.584894	-5.38896	Guca1a	0.494347
ENSMUSG00000047153	0.966252	2.64474	1.05003	0.320564	0.58509	-5.38939	Khnyn	0.494085
ENSMUSG00000019132	-0.448202	5.80445	-1.04994	0.320603	0.58509	-5.38947	BC005537	0.494032
ENSMUSG00000023953	2.53978	-0.0599375	1.04983	0.320652	0.58509	-5.38958	Polh	0.493966
ENSMUSG00000050812	0.38659	5.42526	1.04968	0.320718	0.58509	-5.38973	Ecpas	0.493876
ENSMUSG00000070939	0.558993	4.08218	1.04963	0.32074	0.58509	-5.38978	Tgfbrap1	0.493846
ENSMUSG00000038252	0.70303	3.40807	1.04933	0.320871	0.585154	-5.39006	Ncapd2	0.49367
ENSMUSG00000053460	0.773023	4.76651	1.04931	0.320881	0.585154	-5.39008	Ggcx	0.493657
ENSMUSG00000019984	-0.407162	4.47748	-1.049	0.321015	0.585303	-5.39038	Med23	0.493475
ENSMUSG00000022100	0.366283	4.44055	1.04873	0.321131	0.58533	-5.39063	Xpo7	0.493318
ENSMUSG00000030815	-0.279302	6.58064	-1.04857	0.321202	0.58533	-5.39079	Phkg2	0.493222
ENSMUSG00000036880	-0.80654	7.56107	-1.04853	0.321218	0.58533	-5.39082	Acaa2	0.4932
ENSMUSG00000047371	1.1757	3.12393	1.04848	0.32124	0.58533	-5.39087	Zfp768	0.49317
ENSMUSG00000062270	-0.449311	6.90133	-1.04739	0.321717	0.586102	-5.39192	Morf4l1	0.492526
ENSMUSG00000028249	-0.48056	7.70182	-1.0472	0.321802	0.586161	-5.3921	Sdcbp	0.492412
ENSMUSG00000026796	-1.43862	2.57122	-1.04687	0.321945	0.586188	-5.39242	Niban2	0.492219
ENSMUSG00000040749	-2.90622	0.830425	-1.04685	0.321955	0.586188	-5.39244	Siah1b	0.492204
ENSMUSG00000039713	-1.5803	1.52302	-1.0468	0.321974	0.586188	-5.39248	Plekhg5	0.492179
ENSMUSG00000030102	0.562824	4.71048	1.04643	0.322135	0.586354	-5.39283	Itpr1	0.491961
ENSMUSG00000068580	0.593861	4.77893	1.04624	0.322218	0.586354	-5.39301	Zfyve19	0.49185
ENSMUSG00000043262	-0.581222	2.71159	-1.04623	0.322224	0.586354	-5.39303	Uevld	0.491843
ENSMUSG00000018293	-0.449961	8.37759	-1.04604	0.322308	0.586384	-5.39321	Pfn1	0.491728
ENSMUSG00000018909	0.820403	5.33522	1.04595	0.322345	0.586384	-5.39329	Arrb1	0.491678
ENSMUSG00000032966	0.634517	8.6104	1.04552	0.322538	0.586619	-5.39371	Fkbp1a	0.49142
ENSMUSG00000032517	0.912766	10.5447	1.04542	0.32258	0.586619	-5.3938	Mobp	0.491363
ENSMUSG00000036893	0.314981	5.02325	1.04518	0.322685	0.58669	-5.39403	Ehmt1	0.491222
ENSMUSG00000055061	0.788317	1.39308	1.04505	0.322741	0.58669	-5.39415	4931431C16Rik	0.491146
ENSMUSG00000002059	-0.802473	6.75333	-1.04476	0.322868	0.58669	-5.39443	Rab34	0.490975
ENSMUSG00000033047	0.40324	7.01918	1.04463	0.322926	0.58669	-5.39456	Eif3l	0.490897
ENSMUSG00000026455	0.544807	4.35836	1.04463	0.322927	0.58669	-5.39456	Klhl12	0.490895
ENSMUSG00000097893	0.868437	1.49952	1.04461	0.322935	0.58669	-5.39458	1700034P13Rik	0.490885
ENSMUSG00000039377	-2.01128	-2.33561	-1.04303	0.323628	0.587779	-5.39608	Hlx	0.489954
ENSMUSG00000022221	1.87323	-2.7476	1.043	0.32364	0.587779	-5.39611	Ripk3	0.489937
ENSMUSG00000052631	-1.84517	0.873683	-1.04239	0.323909	0.588171	-5.39669	Sh2d6	0.489577
ENSMUSG00000049047	0.351641	3.31041	1.04184	0.324149	0.58839	-5.39721	Armcx3	0.489255
ENSMUSG00000025374	-0.336348	6.41833	-1.04182	0.324158	0.58839	-5.39723	Nabp2	0.489243
ENSMUSG00000029577	0.603627	4.45768	1.04168	0.32422	0.58839	-5.39737	Ube3b	0.48916
ENSMUSG00000044337	-0.839511	6.85016	-1.04163	0.324241	0.58839	-5.39741	Ackr3	0.489132
ENSMUSG00000063458	-2.28895	2.24338	-1.04134	0.324371	0.588526	-5.39769	Lrmda	0.488958
ENSMUSG00000038280	0.382298	6.25331	1.04101	0.324517	0.588526	-5.39801	Ostm1	0.488763
ENSMUSG00000074925	-0.744945	3.82627	-1.04099	0.324523	0.588526	-5.39803	Ptar1	0.488754
ENSMUSG00000027506	0.640655	6.19207	1.04091	0.324561	0.588526	-5.39811	Tpd52	0.488704
ENSMUSG00000030035	0.606513	5.82689	1.04086	0.32458	0.588526	-5.39815	Wbp1	0.488678
ENSMUSG00000037553	0.566329	3.54787	1.03957	0.325149	0.589414	-5.39938	Zdhhc18	0.487918
ENSMUSG00000038848	-0.417647	3.89909	-1.03951	0.325176	0.589414	-5.39944	Ythdf1	0.487882
ENSMUSG00000090758	0.45256	3.85623	1.03939	0.32523	0.589417	-5.39955	Gm17178	0.487809
ENSMUSG00000033658	0.567926	3.14188	1.03882	0.325481	0.589707	-5.40009	Ddx19b	0.487474
ENSMUSG00000028552	0.526155	7.52578	1.03858	0.325585	0.589707	-5.40032	Eps15	0.487335
ENSMUSG00000030393	0.794087	2.89821	1.03856	0.325593	0.589707	-5.40034	Zik1	0.487325
ENSMUSG00000031730	0.517989	4.73254	1.03854	0.325602	0.589707	-5.40036	Dhodh	0.487312
ENSMUSG00000002393	0.782353	3.52667	1.03808	0.325807	0.589907	-5.4008	Nr2f6	0.487039
ENSMUSG00000057375	-0.26463	6.70624	-1.03786	0.325903	0.589907	-5.401	Yipf1	0.486912
ENSMUSG00000087331	0.515826	2.62895	1.0378	0.325929	0.589907	-5.40106	1810021B22Rik	0.486876
ENSMUSG00000074236	-0.357237	1.86982	-1.0377	0.325973	0.589907	-5.40115	Gm9387	0.486819
ENSMUSG00000023066	0.629637	1.99463	1.03769	0.325977	0.589907	-5.40116	Rttn	0.486812
ENSMUSG00000021240	0.606043	5.32034	1.03741	0.326103	0.590039	-5.40143	Abcd4	0.486645
ENSMUSG00000029068	0.412446	6.96673	1.03722	0.326185	0.59004	-5.40161	Ccnl2	0.486536
ENSMUSG00000037286	-0.492783	4.99662	-1.03705	0.326263	0.59004	-5.40178	Stag1	0.486433
ENSMUSG00000038000	-0.634857	5.11971	-1.03696	0.326303	0.59004	-5.40186	Acd	0.486379
ENSMUSG00000020585	0.756369	8.37587	1.03688	0.326335	0.59004	-5.40193	Laptm4a	0.486337
ENSMUSG00000031392	0.476493	5.51639	1.03657	0.326472	0.59004	-5.40223	Irak1	0.486154
ENSMUSG00000028088	-0.485072	4.02406	-1.03656	0.326479	0.59004	-5.40224	Fmo5	0.486145
ENSMUSG00000074213	2.05246	1.71719	1.03641	0.326543	0.59004	-5.40238	Gm10642	0.48606
ENSMUSG00000050232	2.48908	-4.11883	1.03636	0.326564	0.59004	-5.40242	Cxcr3	0.486031
ENSMUSG00000074165	-0.515267	4.57454	-1.03633	0.326581	0.59004	-5.40246	Zfp788	0.486009
ENSMUSG00000023905	-0.863014	3.30542	-1.03616	0.326656	0.59008	-5.40262	Tnfrsf12a	0.485909
ENSMUSG00000020261	-0.638707	2.49029	-1.03562	0.326894	0.590175	-5.40313	Slc36a1	0.485593
ENSMUSG00000001632	0.561864	3.78192	1.03558	0.32691	0.590175	-5.40317	Brpf1	0.485571
ENSMUSG00000058655	0.538878	5.2284	1.03557	0.326916	0.590175	-5.40318	Eif4b	0.485564
ENSMUSG00000021752	-0.678959	3.52955	-1.03556	0.326921	0.590175	-5.40319	Kctd6	0.485557
ENSMUSG00000022462	0.685728	8.34758	1.03487	0.327224	0.590624	-5.40384	Slc38a2	0.485155
ENSMUSG00000028553	-1.15933	0.679851	-1.03476	0.327275	0.590624	-5.40395	Angptl3	0.485087
ENSMUSG00000033458	0.465746	4.85795	1.0344	0.327435	0.590732	-5.40429	Fan1	0.484875
ENSMUSG00000041736	-0.714462	5.61795	-1.03434	0.327461	0.590732	-5.40434	Tspo	0.484841
ENSMUSG00000028645	0.677186	8.49257	1.03423	0.327509	0.590732	-5.40445	Slc2a1	0.484776
ENSMUSG00000078350	0.538407	5.46929	1.03414	0.327548	0.590732	-5.40453	Smim1	0.484725
ENSMUSG00000097554	0.385513	5.49755	1.03388	0.327662	0.590756	-5.40478	ENSMUSG00000097554	0.484574
ENSMUSG00000024528	-0.466616	4.36541	-1.03374	0.327726	0.590756	-5.40491	Srfbp1	0.48449
ENSMUSG00000051329	0.634884	4.44364	1.0337	0.327742	0.590756	-5.40495	Nup160	0.484467
ENSMUSG00000021518	0.413202	7.04456	1.03363	0.327773	0.590756	-5.40501	Ptdss1	0.484427
ENSMUSG00000039842	0.815183	2.09534	1.03326	0.327941	0.590963	-5.40537	Mcph1	0.484204
ENSMUSG00000048429	0.797482	5.18046	1.03289	0.328102	0.591144	-5.40572	Timm29	0.483991
ENSMUSG00000029152	-0.292343	8.27122	-1.03261	0.328228	0.591144	-5.40598	Ociad1	0.483825
ENSMUSG00000097887	-2.49001	-1.31055	-1.0326	0.328232	0.591144	-5.40599	Gm26542	0.48382
ENSMUSG00000028644	1.94267	-2.59037	1.03255	0.328254	0.591144	-5.40604	Ermap	0.48379
ENSMUSG00000020925	-0.401301	4.46735	-1.03235	0.328345	0.591212	-5.40623	Ccdc43	0.48367
ENSMUSG00000021911	0.515926	4.74651	1.03211	0.32845	0.591306	-5.40646	Parg	0.48353
ENSMUSG00000025203	0.553269	10.9384	1.03163	0.328661	0.59159	-5.40691	Scd2	0.483252
ENSMUSG00000031740	-2.90494	1.33284	-1.03091	0.328983	0.592073	-5.40759	Mmp2	0.482827
ENSMUSG00000032030	-0.458952	6.27645	-1.0306	0.329122	0.592133	-5.40789	Cul5	0.482644
ENSMUSG00000048118	-0.309895	5.47366	-1.0306	0.329123	0.592133	-5.40789	Arid4a	0.482642
ENSMUSG00000058886	0.678344	4.72812	1.03034	0.329236	0.592243	-5.40813	Deaf1	0.482492
ENSMUSG00000040857	1.16014	0.869576	1.02986	0.329449	0.592503	-5.40858	Erf	0.482212
ENSMUSG00000003500	-3.09567	1.33196	-1.02977	0.329488	0.592503	-5.40866	Impdh1	0.482161
ENSMUSG00000040225	0.448865	6.31912	1.02936	0.329673	0.592658	-5.40906	Prrc2c	0.481916
ENSMUSG00000015950	2.01063	-3.32999	1.02934	0.32968	0.592658	-5.40907	Ncf1	0.481907
ENSMUSG00000032396	0.817227	4.45852	1.02897	0.329847	0.592862	-5.40942	Dis3l	0.481688
ENSMUSG00000042363	-1.10266	4.70185	-1.02823	0.330178	0.59336	-5.41012	Lgalsl	0.481252
ENSMUSG00000037341	0.707801	1.64265	1.02778	0.330376	0.593518	-5.41054	Slc9a7	0.480992
ENSMUSG00000014778	-1.7718	1.19923	-1.02758	0.330466	0.593518	-5.41073	Fhod1	0.480874
ENSMUSG00000037486	0.413616	4.98956	1.02744	0.330529	0.593518	-5.41087	Asxl2	0.48079
ENSMUSG00000022559	0.58511	4.80988	1.02743	0.330533	0.593518	-5.41087	Fbxl6	0.480785
ENSMUSG00000022548	1.58902	10.0793	1.02736	0.330565	0.593518	-5.41094	Apod	0.480743
ENSMUSG00000031617	0.301097	6.78462	1.02731	0.330585	0.593518	-5.41098	Tmem184c	0.480717
ENSMUSG00000020978	0.617568	5.48598	1.02631	0.331032	0.594224	-5.41193	Klhdc2	0.48013
ENSMUSG00000022842	-2.45205	2.8556	-1.02595	0.331194	0.594234	-5.41227	Ece2	0.479917
ENSMUSG00000090054	1.25395	-4.287	1.02583	0.331245	0.594234	-5.41238	Gm15629	0.479851
ENSMUSG00000009418	-1.49858	4.11984	-1.02583	0.331247	0.594234	-5.41238	Nav1	0.479848
ENSMUSG00000028706	-0.758059	4.29214	-1.02582	0.331251	0.594234	-5.41239	Nsun4	0.479843
ENSMUSG00000022575	-2.15672	1.0905	-1.02533	0.33147	0.594339	-5.41285	Gsdmd	0.479556
ENSMUSG00000086841	-0.54779	3.91996	-1.02533	0.331472	0.594339	-5.41285	2410006H16Rik	0.479553
ENSMUSG00000032601	-0.475366	4.23165	-1.02528	0.331495	0.594339	-5.4129	Prkar2a	0.479523
ENSMUSG00000026739	0.609688	3.78743	1.02521	0.331523	0.594339	-5.41296	Bmi1	0.479487
ENSMUSG00000029474	0.377782	5.73493	1.02486	0.331681	0.594454	-5.4133	Rnf34	0.479279
ENSMUSG00000043004	-1.98798	1.13792	-1.02483	0.331694	0.594454	-5.41332	Gng2	0.479262
ENSMUSG00000050714	-0.887578	2.46272	-1.02461	0.331792	0.594533	-5.41353	Zbtb26	0.479135
ENSMUSG00000020170	0.499212	4.08419	1.02417	0.331988	0.594705	-5.41394	Frs2	0.478877
ENSMUSG00000078716	0.564041	3.58839	1.02398	0.332076	0.594705	-5.41412	Tmem8b	0.478762
ENSMUSG00000020319	1.1211	3.79077	1.02389	0.332116	0.594705	-5.41421	Wdpcp	0.47871
ENSMUSG00000024293	-0.455874	5.60711	-1.02371	0.332194	0.594705	-5.41437	Esco1	0.478609
ENSMUSG00000026365	-2.65501	3.06002	-1.02371	0.332198	0.594705	-5.41438	Cfh	0.478603
ENSMUSG00000024900	0.673118	6.53747	1.02368	0.332208	0.594705	-5.4144	Cpt1a	0.47859
ENSMUSG00000038685	-0.455814	3.3289	-1.02355	0.332268	0.594717	-5.41453	Rtel1	0.478511
ENSMUSG00000075470	0.508015	2.6941	1.0232	0.332426	0.594903	-5.41486	Alg10b	0.478306
ENSMUSG00000032602	-0.640696	5.80279	-1.02281	0.332601	0.59506	-5.41523	Slc25a20	0.478077
ENSMUSG00000061313	0.432807	5.02575	1.02276	0.332621	0.59506	-5.41527	Ddhd2	0.478051
ENSMUSG00000003824	-2.01532	0.258277	-1.02263	0.332682	0.59506	-5.41539	Syce2	0.477971
ENSMUSG00000020719	-0.34015	8.83935	-1.02252	0.332727	0.59506	-5.41549	Ddx5	0.477912
ENSMUSG00000040177	-0.82266	3.73234	-1.02217	0.332887	0.595175	-5.41583	2310057M21Rik	0.477703
ENSMUSG00000033009	0.489689	3.39575	1.02214	0.332898	0.595175	-5.41585	Ogfod1	0.477688
ENSMUSG00000020424	-1.12711	5.02236	-1.02196	0.332982	0.59523	-5.41602	Castor1	0.477579
ENSMUSG00000020521	-0.784086	6.34213	-1.02084	0.333484	0.595951	-5.41707	Rnft1	0.476925
ENSMUSG00000069892	-1.30239	-0.369516	-1.02082	0.333492	0.595951	-5.41709	9930111J21Rik2	0.476914
ENSMUSG00000028636	0.390598	3.97498	1.01998	0.333869	0.596385	-5.41788	Ppcs	0.476423
ENSMUSG00000022682	0.536537	4.4148	1.01993	0.333893	0.596385	-5.41793	Rrn3	0.476393
ENSMUSG00000018341	1.98067	-0.588387	1.01992	0.333896	0.596385	-5.41793	Il12rb2	0.476388
ENSMUSG00000026786	2.38224	-0.742491	1.01927	0.334188	0.596595	-5.41854	Apbb1ip	0.476009
ENSMUSG00000064181	0.732641	3.97267	1.01905	0.334288	0.596595	-5.41875	Rab3ip	0.475879
ENSMUSG00000049103	2.30788	-3.46728	1.019	0.334309	0.596595	-5.41879	Ccr2	0.475852
ENSMUSG00000027167	-0.449144	5.74974	-1.01884	0.33438	0.596595	-5.41894	Elp4	0.47576
ENSMUSG00000020783	0.285438	4.31018	1.0188	0.334398	0.596595	-5.41898	Ncbp3	0.475736
ENSMUSG00000042700	-0.910275	2.06174	-1.01879	0.334403	0.596595	-5.41899	Sipa1l1	0.47573
ENSMUSG00000037526	0.519713	4.77602	1.01856	0.334508	0.596595	-5.41921	Atg14	0.475593
ENSMUSG00000022822	0.528407	6.38374	1.01855	0.334513	0.596595	-5.41922	Abcc5	0.475587
ENSMUSG00000074513	0.320443	3.79964	1.01852	0.334528	0.596595	-5.41925	Arfip1	0.475567
ENSMUSG00000026353	0.314665	6.76446	1.01831	0.334619	0.596595	-5.41944	Ubxn4	0.475449
ENSMUSG00000023266	1.26411	2.30865	1.01825	0.334648	0.596595	-5.4195	Frs3	0.475412
ENSMUSG00000018334	-2.04744	1.2381	-1.01823	0.334657	0.596595	-5.41952	Ksr1	0.4754
ENSMUSG00000057897	0.719887	2.43755	1.01807	0.33473	0.596613	-5.41967	Camk2b	0.475305
ENSMUSG00000024561	0.630776	3.36913	1.01797	0.334774	0.596613	-5.41976	Mbd1	0.475248
ENSMUSG00000054226	-0.481388	8.45555	-1.01734	0.33506	0.596982	-5.42035	Tprkb	0.474878
ENSMUSG00000024271	0.36248	6.34947	1.01723	0.335106	0.596982	-5.42045	Elp2	0.474818
ENSMUSG00000069895	-0.426955	3.05386	-1.01715	0.335142	0.596982	-5.42052	Atxn1l	0.474771
ENSMUSG00000031303	0.328776	5.69734	1.01691	0.33525	0.597078	-5.42075	Map3k15	0.474631
ENSMUSG00000037001	-0.607047	3.21555	-1.01621	0.335569	0.597551	-5.42141	Zfp39	0.474218
ENSMUSG00000030872	0.866187	3.55136	1.01581	0.335746	0.597771	-5.42178	Gga2	0.473989
ENSMUSG00000031820	0.350998	5.81002	1.01506	0.336087	0.598061	-5.42248	Babam1	0.473548
ENSMUSG00000000916	0.446023	4.60199	1.01503	0.3361	0.598061	-5.42251	Nsun5	0.473532
ENSMUSG00000023960	0.305059	8.39263	1.01493	0.336148	0.598061	-5.42261	Enpp5	0.47347
ENSMUSG00000000594	0.56487	8.07806	1.01488	0.336167	0.598061	-5.42265	Gm2a	0.473445
ENSMUSG00000027550	-0.421724	4.86406	-1.0147	0.336248	0.598061	-5.42281	Lrrcc1	0.47334
ENSMUSG00000042167	0.370328	4.05045	1.01463	0.336279	0.598061	-5.42288	Tent2	0.4733
ENSMUSG00000064357	-0.498343	5.00925	-1.01462	0.336285	0.598061	-5.42289	mt-Atp6	0.473293
ENSMUSG00000022364	0.590922	2.72959	1.01441	0.336379	0.598125	-5.42308	Tbc1d31	0.473171
ENSMUSG00000025402	-1.21528	1.48943	-1.01411	0.336517	0.598125	-5.42337	Nab2	0.472994
ENSMUSG00000075227	0.450521	4.50864	1.01386	0.336628	0.598125	-5.4236	Znhit2	0.47285
ENSMUSG00000031367	-1.6003	4.43604	-1.0138	0.336658	0.598125	-5.42366	Ap1s2	0.472811
ENSMUSG00000030979	-0.302562	5.56505	-1.01378	0.336664	0.598125	-5.42367	Uros	0.472803
ENSMUSG00000035351	-2.39079	2.86011	-1.01372	0.336694	0.598125	-5.42373	Nup37	0.472765
ENSMUSG00000026556	0.603238	4.79914	1.01371	0.336697	0.598125	-5.42374	Vangl2	0.472761
ENSMUSG00000066406	0.448826	4.35175	1.01269	0.337157	0.59869	-5.42469	Akap13	0.472168
ENSMUSG00000025417	0.668358	3.9268	1.01268	0.337164	0.59869	-5.4247	Pip4k2c	0.472159
ENSMUSG00000025226	-1.66848	3.27613	-1.01256	0.337219	0.59869	-5.42481	Fbxl15	0.472088
ENSMUSG00000003038	-0.385156	6.1703	-1.0124	0.337291	0.59869	-5.42496	Hmgn2	0.471996
ENSMUSG00000056666	0.626462	6.57566	1.01234	0.337318	0.59869	-5.42502	Retsat	0.471961
ENSMUSG00000037348	0.859028	8.09812	1.01207	0.33744	0.59869	-5.42527	Paqr7	0.471803
ENSMUSG00000046688	-0.793205	3.77824	-1.01207	0.337441	0.59869	-5.42527	Tifa	0.471802
ENSMUSG00000032119	-0.86695	2.22904	-1.01206	0.337445	0.59869	-5.42528	Hinfp	0.471797
ENSMUSG00000059183	-0.280149	4.01042	-1.01175	0.337585	0.598842	-5.42557	Mtfmt	0.471617
ENSMUSG00000041684	0.372346	4.08747	1.01145	0.337721	0.598988	-5.42585	Bivm	0.471442
ENSMUSG00000004609	1.78986	-3.87018	1.01107	0.337892	0.599111	-5.4262	Cd33	0.471223
ENSMUSG00000022529	0.437571	4.87654	1.011	0.337923	0.599111	-5.42626	Zfp263	0.471182
ENSMUSG00000005447	-2.46258	2.62212	-1.01087	0.337982	0.599111	-5.42638	Pafah1b3	0.471106
ENSMUSG00000034035	-0.482883	3.95005	-1.0108	0.338018	0.599111	-5.42646	Ccdc17	0.47106
ENSMUSG00000071632	-0.379312	4.43056	-1.01069	0.338065	0.599111	-5.42655	2510002D24Rik	0.471
ENSMUSG00000040907	-1.84855	1.02046	-1.01056	0.338125	0.599111	-5.42667	Atp1a3	0.470923
ENSMUSG00000020097	0.556581	5.59618	1.01036	0.338218	0.599111	-5.42686	Sgpl1	0.470803
ENSMUSG00000073775	-1.08332	3.41683	-1.01035	0.338221	0.599111	-5.42687	Kti12	0.4708
ENSMUSG00000054942	0.510188	4.34024	1.00981	0.338466	0.599391	-5.42737	Miga1	0.470485
ENSMUSG00000101320	0.524666	0.869921	1.00969	0.338518	0.599391	-5.42748	Gm28529	0.470418
ENSMUSG00000031021	-0.27345	8.74477	-1.00964	0.338541	0.599391	-5.42753	Tmem9b	0.470389
ENSMUSG00000029246	-0.766164	3.90952	-1.0095	0.338608	0.599415	-5.42766	Ppat	0.470303
ENSMUSG00000022723	-0.741402	3.83163	-1.00848	0.339072	0.599968	-5.42861	Crybg3	0.469708
ENSMUSG00000045767	0.430373	5.99124	1.00845	0.339082	0.599968	-5.42863	B230219D22Rik	0.469695
ENSMUSG00000100927	0.641798	2.12597	1.00836	0.339123	0.599968	-5.42872	Gm28536	0.469642
ENSMUSG00000050312	-0.449663	3.73581	-1.00834	0.339136	0.599968	-5.42874	Nsun3	0.469627
ENSMUSG00000031365	-0.53785	3.99316	-1.00799	0.339291	0.600054	-5.42906	Zfp275	0.469428
ENSMUSG00000037965	0.400689	5.54457	1.00799	0.339292	0.600054	-5.42906	Zc3h7a	0.469426
ENSMUSG00000041765	0.419688	6.55563	1.00772	0.339416	0.600143	-5.42931	Ubac2	0.469268
ENSMUSG00000035139	0.542892	4.55956	1.00763	0.339459	0.600143	-5.4294	Secisbp2	0.469213
ENSMUSG00000035062	-0.372171	5.39651	-1.00746	0.339536	0.600143	-5.42956	Zc4h2	0.469115
ENSMUSG00000039987	-0.501969	3.45955	-1.00735	0.339586	0.600143	-5.42966	Phtf2	0.46905
ENSMUSG00000003549	-0.462455	5.74953	-1.00729	0.339612	0.600143	-5.42971	Ercc1	0.469017
ENSMUSG00000072258	-0.433155	4.30332	-1.00701	0.339738	0.600185	-5.42997	Taf1a	0.468856
ENSMUSG00000098447	0.337611	1.79529	1.007	0.339744	0.600185	-5.42998	Gm27184	0.468849
ENSMUSG00000026098	0.477869	3.55748	1.00688	0.339797	0.600185	-5.43009	Pms1	0.46878
ENSMUSG00000072964	-0.693093	5.19323	-1.0063	0.340064	0.600366	-5.43064	Bhlhb9	0.468439
ENSMUSG00000027951	0.458651	4.02443	1.00616	0.340127	0.600366	-5.43076	Adar	0.468359
ENSMUSG00000054589	1.32742	-5.02234	1.00611	0.340149	0.600366	-5.43081	Gm9949	0.46833
ENSMUSG00000063902	-0.256484	6.04767	-1.00607	0.340167	0.600366	-5.43084	Gm7964	0.468308
ENSMUSG00000101225	-0.64123	2.32955	-1.00606	0.34017	0.600366	-5.43085	1700008J07Rik	0.468304
ENSMUSG00000084159	-0.431338	3.30388	-1.00592	0.340235	0.600386	-5.43098	Gm12696	0.468221
ENSMUSG00000038582	0.617589	4.4057	1.00558	0.340389	0.600437	-5.4313	Pptc7	0.468024
ENSMUSG00000061838	-0.646029	5.31135	-1.00551	0.340422	0.600437	-5.43136	Suclg2	0.467982
ENSMUSG00000040447	2.62771	0.971164	1.0055	0.340426	0.600437	-5.43137	Spns2	0.467978
ENSMUSG00000018736	0.368776	5.89264	1.00529	0.340522	0.600511	-5.43156	Ndel1	0.467855
ENSMUSG00000047454	0.324059	6.38131	1.00381	0.341197	0.601608	-5.43294	Gphn	0.466994
ENSMUSG00000025450	0.727942	3.72038	1.00366	0.341266	0.601626	-5.43307	Gm9752	0.466907
ENSMUSG00000028873	0.933363	1.09734	1.00355	0.341316	0.601626	-5.43317	Cdca8	0.466844
ENSMUSG00000079610	0.904049	3.56665	1.0033	0.341432	0.601736	-5.43341	Ankrd39	0.466695
ENSMUSG00000009575	-0.580898	7.30546	-1.00317	0.341489	0.601741	-5.43353	Cbx5	0.466623
ENSMUSG00000022037	-0.905837	12.3224	-1.00304	0.34155	0.601754	-5.43365	Clu	0.466545
ENSMUSG00000026991	0.470323	4.87219	1.0027	0.341705	0.601923	-5.43396	Pkp4	0.466349
ENSMUSG00000002031	0.403683	5.76147	1.0025	0.3418	0.601923	-5.43415	Ift46	0.466228
ENSMUSG00000064302	0.385364	5.17944	1.00247	0.341811	0.601923	-5.43418	Clasp1	0.466215
ENSMUSG00000022684	-0.319886	6.28896	-1.00236	0.341863	0.601923	-5.43428	Bfar	0.466148
ENSMUSG00000024679	1.53115	-4.07141	1.0022	0.341937	0.601959	-5.43443	Ms4a6d	0.466053
ENSMUSG00000043065	0.516558	3.44429	1.00193	0.342058	0.602076	-5.43468	Spice1	0.465901
ENSMUSG00000097119	-0.382929	3.91405	-1.00143	0.342287	0.602383	-5.43514	B230354K17Rik	0.46561
ENSMUSG00000054474	-1.22288	3.75605	-1.00112	0.34243	0.60254	-5.43543	Thnsl2	0.465428
ENSMUSG00000026773	0.52951	6.06214	1.00058	0.342677	0.602823	-5.43592	Pfkfb3	0.465116
ENSMUSG00000019795	-0.289279	7.26184	-1.0004	0.342761	0.602823	-5.43609	Pcmt1	0.465009
ENSMUSG00000045827	-1.7759	5.10268	-1.00019	0.342858	0.602823	-5.43629	Serpinb9	0.464886
ENSMUSG00000078607	-0.622053	2.45822	-1.00013	0.342884	0.602823	-5.43634	1810010H24Rik	0.464852
ENSMUSG00000042333	1.68803	-4.74187	1.00005	0.342921	0.602823	-5.43641	Tnfrsf14	0.464806
ENSMUSG00000024966	0.359816	7.50871	0.999925	0.342978	0.602823	-5.43653	Stip1	0.464734
ENSMUSG00000015597	-0.540618	4.1924	-0.999914	0.342983	0.602823	-5.43654	Zfp318	0.464728
ENSMUSG00000058318	0.365928	4.77513	0.999825	0.343024	0.602823	-5.43662	Phf21a	0.464676
ENSMUSG00000053693	1.35354	-0.0991516	0.998714	0.343534	0.603624	-5.43765	Mast1	0.464031
ENSMUSG00000046245	-0.382228	1.33166	-0.99845	0.343655	0.603742	-5.43789	Pilra	0.463877
ENSMUSG00000037257	0.842204	4.31145	0.99814	0.343798	0.603828	-5.43818	Aagab	0.463697
ENSMUSG00000027890	-0.528293	4.07334	-0.998108	0.343812	0.603828	-5.4382	Gstm4	0.463678
ENSMUSG00000020359	0.458494	5.49272	0.997923	0.343897	0.603869	-5.43837	Phykpl	0.463572
ENSMUSG00000022560	0.706099	4.57387	0.997821	0.343944	0.603869	-5.43847	Slc52a2	0.463512
ENSMUSG00000038732	1.5793	3.16588	0.996983	0.34433	0.60445	-5.43924	Mboat1	0.463026
ENSMUSG00000044134	1.33921	2.42903	0.99684	0.344395	0.60447	-5.43937	Pheta1	0.462943
ENSMUSG00000004637	0.504918	4.40758	0.996635	0.34449	0.60452	-5.43956	Wwox	0.462824
ENSMUSG00000030882	0.466272	2.63608	0.99643	0.344584	0.60452	-5.43975	Dnhd1	0.462705
ENSMUSG00000015656	0.337376	9.71726	0.996425	0.344587	0.60452	-5.43975	Hspa8	0.462702
ENSMUSG00000030530	0.693514	2.52358	0.996295	0.344646	0.604529	-5.43987	Furin	0.462626
ENSMUSG00000026187	-0.305118	4.4854	-0.996117	0.344728	0.604578	-5.44004	Xrcc5	0.462523
ENSMUSG00000018974	1.14079	3.40961	0.995883	0.344836	0.604671	-5.44025	Sart3	0.462387
ENSMUSG00000029464	-0.277658	5.8359	-0.995516	0.345005	0.604873	-5.44059	Gpn3	0.462175
ENSMUSG00000022744	0.367306	8.24684	0.995112	0.345191	0.605033	-5.44096	Cldnd1	0.46194
ENSMUSG00000033209	-0.747307	3.58041	-0.995055	0.345218	0.605033	-5.44101	Ttc28	0.461907
ENSMUSG00000022248	-0.370831	4.369	-0.994964	0.345259	0.605033	-5.4411	Rad1	0.461854
ENSMUSG00000025268	-0.459524	5.97485	-0.994169	0.345626	0.605581	-5.44183	Maged2	0.461393
ENSMUSG00000091764	-2.01041	-0.946628	-0.993744	0.345822	0.605829	-5.44222	Zfp964	0.461147
ENSMUSG00000027889	0.75788	5.6426	0.993331	0.346013	0.606024	-5.4426	Ampd2	0.460907
ENSMUSG00000047656	-0.400854	4.63131	-0.993267	0.346043	0.606024	-5.44266	Trpt1	0.46087
ENSMUSG00000071661	-0.900936	1.25249	-0.993109	0.346116	0.606031	-5.4428	Zbtb3	0.460779
ENSMUSG00000070327	-0.58206	4.22665	-0.993023	0.346155	0.606031	-5.44288	Rnf213	0.460729
ENSMUSG00000059195	0.313647	4.28621	0.992689	0.34631	0.606205	-5.44319	Gm12715	0.460535
ENSMUSG00000024437	-0.592132	0.929402	-0.992053	0.346603	0.606516	-5.44377	Gm8615	0.460167
ENSMUSG00000032549	0.619016	4.83109	0.991957	0.346648	0.606516	-5.44386	Rab6b	0.460112
ENSMUSG00000076618	4.53067	-2.53092	0.991925	0.346663	0.606516	-5.44389	Ighj4	0.460092
ENSMUSG00000097889	1.44934	3.51645	0.991801	0.34672	0.606516	-5.444	ENSMUSG00000097889	0.460021
ENSMUSG00000038271	0.358279	4.33617	0.991712	0.346761	0.606516	-5.44408	Iffo1	0.459969
ENSMUSG00000022769	0.827692	5.62836	0.991496	0.346861	0.606516	-5.44428	Sdf2l1	0.459844
ENSMUSG00000025959	0.360042	6.78934	0.99148	0.346868	0.606516	-5.4443	Klf7	0.459835
ENSMUSG00000097131	-0.973515	1.75145	-0.990845	0.347162	0.606571	-5.44488	ENSMUSG00000097131	0.459467
ENSMUSG00000048486	0.63426	4.79756	0.990723	0.347219	0.606571	-5.44499	Fitm2	0.459397
ENSMUSG00000051768	0.586028	5.08204	0.990712	0.347224	0.606571	-5.445	Xrcc1	0.45939
ENSMUSG00000020205	-1.06144	1.82253	-0.990683	0.347238	0.606571	-5.44503	Phlda1	0.459373
ENSMUSG00000052192	-0.466294	1.51327	-0.990645	0.347255	0.606571	-5.44506	Gm5963	0.459351
ENSMUSG00000039262	-0.326453	5.47451	-0.990634	0.34726	0.606571	-5.44507	Prrc2b	0.459345
ENSMUSG00000029090	-0.776524	3.73031	-0.990589	0.347281	0.606571	-5.44511	Adgra3	0.459319
ENSMUSG00000031672	1.43059	4.51314	0.990156	0.347481	0.60676	-5.44551	Got2	0.459068
ENSMUSG00000038733	-0.438242	5.64352	-0.990119	0.347499	0.60676	-5.44554	Wdr26	0.459047
ENSMUSG00000020462	-0.305591	6.39005	-0.989877	0.347611	0.606818	-5.44577	Cfap36	0.458906
ENSMUSG00000093006	1.20538	0.233388	0.989812	0.347641	0.606818	-5.44582	ENSMUSG00000093006	0.458869
ENSMUSG00000006289	-0.318559	6.69127	-0.989373	0.347844	0.606868	-5.44623	Osgep	0.458615
ENSMUSG00000032382	0.738962	7.32549	0.989331	0.347864	0.606868	-5.44626	Snx1	0.45859
ENSMUSG00000032249	-0.578341	4.12895	-0.989258	0.347898	0.606868	-5.44633	Anp32a	0.458548
ENSMUSG00000043885	-1.39896	3.29208	-0.989188	0.34793	0.606868	-5.44639	Slc36a4	0.458508
ENSMUSG00000036943	-0.32174	5.80334	-0.989163	0.347942	0.606868	-5.44642	Rab8b	0.458493
ENSMUSG00000030255	0.679211	5.26733	0.988932	0.348049	0.60688	-5.44663	Sspn	0.45836
ENSMUSG00000072235	0.485819	9.76861	0.988912	0.348058	0.60688	-5.44665	Tuba1a	0.458348
ENSMUSG00000039219	0.360252	6.43277	0.988655	0.348178	0.606885	-5.44688	Arid4b	0.458199
ENSMUSG00000039304	-1.30107	1.28986	-0.988527	0.348237	0.606885	-5.447	Tnfsf10	0.458125
ENSMUSG00000033760	0.322015	5.71764	0.988486	0.348256	0.606885	-5.44704	Rbm4b	0.458102
ENSMUSG00000049164	-0.70138	3.98808	-0.988437	0.348279	0.606885	-5.44708	Zfp518a	0.458073
ENSMUSG00000031833	1.34845	4.90538	0.988196	0.34839	0.606984	-5.4473	Mast3	0.457934
ENSMUSG00000038150	0.728671	5.44093	0.988018	0.348473	0.607034	-5.44747	Ormdl3	0.457831
ENSMUSG00000056941	-0.33862	5.69107	-0.987821	0.348565	0.607098	-5.44765	Commd7	0.457717
ENSMUSG00000024527	0.665069	4.76603	0.987604	0.348665	0.607179	-5.44784	Afg3l2	0.457591
ENSMUSG00000087362	-1.88992	-4.35479	-0.98746	0.348732	0.6072	-5.44797	Gm13710	0.457508
ENSMUSG00000030204	0.308572	5.67447	0.986878	0.349003	0.607576	-5.44851	Ddx47	0.457171
ENSMUSG00000030223	-1.18953	3.01566	-0.986704	0.349083	0.607621	-5.44867	Ptpro	0.457071
ENSMUSG00000102151	2.12841	-2.13757	0.986116	0.349357	0.608002	-5.4492	Gm37472	0.456731
ENSMUSG00000042138	-0.697398	3.25947	-0.985476	0.349655	0.608425	-5.44979	Msantd2	0.456361
ENSMUSG00000072640	0.56519	3.1358	0.984926	0.349911	0.608776	-5.45029	Lyrm9	0.456043
ENSMUSG00000097048	-0.51184	4.76824	-0.984509	0.350105	0.609019	-5.45067	1600020E01Rik	0.455802
ENSMUSG00000033488	0.392201	5.29175	0.983753	0.350457	0.609536	-5.45136	Cryzl2	0.455365
ENSMUSG00000082394	0.371889	1.06285	0.983582	0.350537	0.609579	-5.45151	Gm4596	0.455266
ENSMUSG00000029064	-0.516833	6.58705	-0.983387	0.350628	0.609643	-5.45169	Gnb1	0.455153
ENSMUSG00000014771	0.513382	3.88155	0.983222	0.350705	0.609681	-5.45184	Pdcd2	0.455058
ENSMUSG00000028800	-0.362623	5.86454	-0.982737	0.350931	0.609826	-5.45228	Hdac1	0.454778
ENSMUSG00000023755	-0.412962	3.1593	-0.982551	0.351018	0.609826	-5.45245	Rhebl1	0.454671
ENSMUSG00000046442	-0.756855	3.11636	-0.982505	0.35104	0.609826	-5.45249	Ppm1e	0.454644
ENSMUSG00000036104	0.394141	5.44507	0.982313	0.351129	0.609826	-5.45267	Rab3gap1	0.454533
ENSMUSG00000028953	0.536845	5.58633	0.982243	0.351162	0.609826	-5.45273	Abcf2	0.454493
ENSMUSG00000031227	0.66224	5.08408	0.982229	0.351168	0.609826	-5.45274	Magee1	0.454484
ENSMUSG00000055553	-0.3428	6.22378	-0.982221	0.351172	0.609826	-5.45275	Kxd1	0.45448
ENSMUSG00000024869	-0.620424	4.64009	-0.981767	0.351384	0.609882	-5.45317	Gm49405	0.454218
ENSMUSG00000031880	-3.00796	1.32957	-0.98141	0.351551	0.609882	-5.45349	Rrad	0.454012
ENSMUSG00000026577	-0.316731	5.67787	-0.981384	0.351563	0.609882	-5.45351	Blzf1	0.453997
ENSMUSG00000027828	-0.324714	8.27811	-0.981326	0.35159	0.609882	-5.45357	Ssr3	0.453964
ENSMUSG00000029613	0.32839	6.39785	0.981319	0.351593	0.609882	-5.45357	Eif2ak1	0.45396
ENSMUSG00000024736	0.977734	3.23271	0.981313	0.351596	0.609882	-5.45358	Tmem132a	0.453956
ENSMUSG00000024002	0.471798	4.82006	0.981215	0.351642	0.609882	-5.45367	Brd4	0.453899
ENSMUSG00000102555	0.505333	2.26857	0.981182	0.351657	0.609882	-5.4537	6430511E19Rik	0.45388
ENSMUSG00000037075	-0.507423	6.54729	-0.981098	0.351697	0.609882	-5.45377	Rnf139	0.453832
ENSMUSG00000041115	-0.647415	2.37236	-0.980441	0.352004	0.610125	-5.45437	Iqsec2	0.453453
ENSMUSG00000030823	1.34221	0.872637	0.980391	0.352027	0.610125	-5.45442	9130019O22Rik	0.453424
ENSMUSG00000030101	0.586692	4.52929	0.980362	0.352041	0.610125	-5.45444	Sumf1	0.453407
ENSMUSG00000082908	-0.559171	2.05788	-0.980329	0.352056	0.610125	-5.45447	Gm13736	0.453388
ENSMUSG00000052837	0.890243	6.71861	0.979981	0.352219	0.610204	-5.45479	Junb	0.453187
ENSMUSG00000032440	-2.38043	2.90848	-0.979947	0.352235	0.610204	-5.45482	Tgfbr2	0.453168
ENSMUSG00000062054	-0.399269	4.61135	-0.979879	0.352267	0.610204	-5.45488	Iah1	0.453129
ENSMUSG00000085436	-0.616196	2.26287	-0.97944	0.352472	0.610466	-5.45528	Zfp335os	0.452875
ENSMUSG00000071855	0.983991	-0.202614	0.979306	0.352535	0.61047	-5.4554	Ccdc112	0.452798
ENSMUSG00000034863	0.715022	1.5674	0.9792	0.352585	0.61047	-5.4555	Ano8	0.452737
ENSMUSG00000036282	-0.546776	4.14698	-0.979008	0.352675	0.610531	-5.45567	Naa30	0.452626
ENSMUSG00000026018	-1.70243	-0.368358	-0.978886	0.352731	0.610535	-5.45578	Ica1l	0.452556
ENSMUSG00000029022	0.477853	5.61079	0.978308	0.353003	0.610909	-5.45631	Miip	0.452222
ENSMUSG00000020654	0.947343	2.75199	0.978078	0.35311	0.611	-5.45651	Adcy3	0.45209
ENSMUSG00000024030	1.53179	5.56987	0.977676	0.353299	0.611158	-5.45688	Abcg1	0.451858
ENSMUSG00000028152	0.603357	5.90015	0.977482	0.35339	0.611158	-5.45705	Tspan5	0.451746
ENSMUSG00000028525	0.321283	7.72454	0.977472	0.353395	0.611158	-5.45706	Pde4b	0.45174
ENSMUSG00000097164	0.662126	3.54419	0.977416	0.353421	0.611158	-5.45712	Cep83os	0.451708
ENSMUSG00000048007	-0.318888	2.94637	-0.976836	0.353693	0.611476	-5.45764	Timm8a1	0.451373
ENSMUSG00000033948	0.82176	3.07031	0.97679	0.353714	0.611476	-5.45768	Zswim5	0.451347
ENSMUSG00000056938	0.51475	5.1389	0.976202	0.353991	0.6118	-5.45821	Acbd4	0.451008
ENSMUSG00000081113	-0.533315	2.19127	-0.976157	0.354012	0.6118	-5.45826	Gm7308	0.450982
ENSMUSG00000032803	0.531288	4.89033	0.975941	0.354113	0.611811	-5.45845	Cdv3	0.450858
ENSMUSG00000026504	-0.267138	4.68977	-0.97591	0.354128	0.611811	-5.45848	Sdccag8	0.45084
ENSMUSG00000060519	0.784004	5.07736	0.975539	0.354302	0.612017	-5.45882	Tor3a	0.450626
ENSMUSG00000052146	-0.422216	5.40362	-0.975292	0.354418	0.612115	-5.45904	Rps10	0.450484
ENSMUSG00000031848	-0.671813	5.92657	-0.975184	0.354469	0.612115	-5.45914	Lsm4	0.450422
ENSMUSG00000067189	-0.409288	1.55411	-0.974258	0.354904	0.612518	-5.45997	Gm7335	0.449889
ENSMUSG00000029009	1.08664	1.31386	0.974165	0.354948	0.612518	-5.46006	Mthfr	0.449835
ENSMUSG00000025404	0.480255	4.17615	0.974153	0.354954	0.612518	-5.46007	R3hdm2	0.449828
ENSMUSG00000034848	-0.393175	3.36357	-0.974111	0.354974	0.612518	-5.46011	Ttc21b	0.449804
ENSMUSG00000022876	2.2554	-1.97865	0.974103	0.354978	0.612518	-5.46011	Samsn1	0.449799
ENSMUSG00000021600	1.53444	-4.06885	0.973859	0.355092	0.612601	-5.46033	8030423J24Rik	0.449659
ENSMUSG00000000339	-0.299629	5.57288	-0.973669	0.355182	0.612601	-5.46051	Rtca	0.449549
ENSMUSG00000040282	0.568274	3.21057	0.97365	0.355191	0.612601	-5.46052	Cdin1	0.449538
ENSMUSG00000072620	-2.51701	0.223425	-0.973489	0.355266	0.612636	-5.46067	Slfn2	0.449446
ENSMUSG00000026103	-0.638818	4.65221	-0.973158	0.355422	0.61281	-5.46097	Gls	0.449255
ENSMUSG00000052748	-0.500222	5.31568	-0.972902	0.355543	0.612924	-5.4612	Swt1	0.449108
ENSMUSG00000026743	-0.286678	4.94392	-0.971975	0.35598	0.613582	-5.46204	Mllt10	0.448574
ENSMUSG00000022438	-0.792998	3.597	-0.971107	0.35639	0.61413	-5.46282	Parvb	0.448075
ENSMUSG00000017756	1.03441	3.15449	0.971031	0.356426	0.61413	-5.46289	Slc12a7	0.448031
ENSMUSG00000001467	0.394008	7.10029	0.970878	0.356498	0.61413	-5.46302	Cyp51	0.447943
ENSMUSG00000066191	1.16699	1.58138	0.970834	0.356519	0.61413	-5.46306	Anks6	0.447918
ENSMUSG00000096001	-1.26356	-4.6601	-0.970576	0.35664	0.614208	-5.4633	2610528A11Rik	0.44777
ENSMUSG00000006344	-1.32712	1.16491	-0.970435	0.356707	0.614208	-5.46342	Ggt5	0.447689
ENSMUSG00000039853	1.95789	-1.61553	0.970387	0.35673	0.614208	-5.46347	Trim14	0.447661
ENSMUSG00000020929	0.546266	5.67447	0.969966	0.356928	0.614456	-5.46385	Eftud2	0.447419
ENSMUSG00000001366	0.462188	5.66801	0.969623	0.357091	0.61464	-5.46416	Fbxo9	0.447221
ENSMUSG00000021546	-0.246756	9.50009	-0.969448	0.357173	0.614687	-5.46431	Hnrnpk	0.447121
ENSMUSG00000031758	-1.08594	2.2669	-0.968692	0.357531	0.615097	-5.46499	Cdyl2	0.446686
ENSMUSG00000017765	0.724737	6.45607	0.96862	0.357565	0.615097	-5.46506	Slc12a4	0.446645
ENSMUSG00000031333	-0.448336	3.63191	-0.968412	0.357663	0.615097	-5.46525	Abcb7	0.446526
ENSMUSG00000032280	0.680237	3.03104	0.968387	0.357675	0.615097	-5.46527	Tle3	0.446511
ENSMUSG00000025732	-0.565744	5.09502	-0.968323	0.357706	0.615097	-5.46533	Mcrip2	0.446474
ENSMUSG00000023015	-0.801725	2.95538	-0.967993	0.357862	0.615097	-5.46562	Racgap1	0.446285
ENSMUSG00000036748	-0.350264	6.87073	-0.967892	0.35791	0.615097	-5.46571	Cuedc2	0.446227
ENSMUSG00000025940	-0.41703	6.34751	-0.967886	0.357913	0.615097	-5.46572	Tmem70	0.446223
ENSMUSG00000034614	0.47223	7.85036	0.967799	0.357954	0.615097	-5.4658	Pik3ip1	0.446173
ENSMUSG00000064141	1.06297	0.668575	0.967689	0.358006	0.615097	-5.4659	Zfp69	0.44611
ENSMUSG00000000085	0.578546	4.94678	0.967661	0.358019	0.615097	-5.46592	Scmh1	0.446094
ENSMUSG00000029775	0.474332	3.80335	0.966965	0.358349	0.615494	-5.46655	Klhdc10	0.445694
ENSMUSG00000026618	0.370713	5.43614	0.96694	0.358361	0.615494	-5.46657	Iars2	0.44568
ENSMUSG00000018196	-0.289524	5.71782	-0.96669	0.358479	0.615602	-5.46679	Glrx2	0.445536
ENSMUSG00000029376	0.803246	3.5291	0.966409	0.358612	0.615686	-5.46705	Mthfd2l	0.445375
ENSMUSG00000064065	1.3384	-3.85283	0.966219	0.358703	0.615686	-5.46722	Ipcef1	0.445266
ENSMUSG00000005699	0.273984	4.73701	0.966144	0.358738	0.615686	-5.46728	Pard6a	0.445223
ENSMUSG00000031149	-0.325577	6.5956	-0.96612	0.358749	0.615686	-5.46731	Praf2	0.445209
ENSMUSG00000026155	-0.333544	5.18458	-0.965718	0.35894	0.615919	-5.46767	Smap1	0.444978
ENSMUSG00000039474	0.679747	6.13804	0.965065	0.35925	0.616355	-5.46825	Wfs1	0.444603
ENSMUSG00000104003	-0.567662	3.81601	-0.964775	0.359388	0.616358	-5.46851	ENSMUSG00000104003	0.444437
ENSMUSG00000045679	2.24756	2.10769	0.964761	0.359394	0.616358	-5.46852	Pqlc3	0.444429
ENSMUSG00000048330	-0.382987	5.76776	-0.964713	0.359417	0.616358	-5.46857	Ric3	0.444401
ENSMUSG00000009291	-0.331082	9.26916	-0.964437	0.359548	0.616487	-5.46882	Pttg1ip	0.444243
ENSMUSG00000029098	0.648539	4.45325	0.963765	0.359868	0.616935	-5.46942	Acox3	0.443857
ENSMUSG00000104291	2.201	-4.34289	0.963654	0.35992	0.616935	-5.46952	A130071D04Rik	0.443793
ENSMUSG00000099098	0.441159	2.312	0.963269	0.360103	0.617064	-5.46986	1110035H17Rik	0.443573
ENSMUSG00000092417	-0.637797	3.90443	-0.963234	0.36012	0.617064	-5.46989	Gpank1	0.443553
ENSMUSG00000022749	-0.338819	5.13179	-0.963146	0.360162	0.617064	-5.46997	Tbc1d23	0.443502
ENSMUSG00000062488	-1.01633	4.05544	-0.962948	0.360256	0.61713	-5.47015	Ifit3b	0.443389
ENSMUSG00000030447	0.458406	7.61729	0.961992	0.360711	0.617746	-5.47101	Cyfip1	0.44284
ENSMUSG00000033278	0.573679	5.04968	0.96196	0.360727	0.617746	-5.47103	Ptprm	0.442822
ENSMUSG00000052423	0.547652	5.00955	0.961465	0.360962	0.618055	-5.47148	B4galt3	0.442538
ENSMUSG00000029111	0.332688	4.931	0.961034	0.361168	0.61823	-5.47186	Nelfa	0.442291
ENSMUSG00000020580	-0.385289	4.89047	-0.961018	0.361175	0.61823	-5.47188	Rock2	0.442282
ENSMUSG00000038517	0.952956	0.928946	0.96061	0.36137	0.618468	-5.47224	Tbkbp1	0.442048
ENSMUSG00000097640	0.821035	2.36747	0.960483	0.361431	0.618476	-5.47236	Gm20033	0.441975
ENSMUSG00000047786	-0.812703	6.04137	-0.960101	0.361612	0.618692	-5.4727	Lix1	0.441757
ENSMUSG00000032118	0.650368	9.86386	0.959859	0.361728	0.618795	-5.47291	Fez1	0.441618
ENSMUSG00000052698	0.727137	3.97854	0.959667	0.36182	0.618836	-5.47308	Tln2	0.441507
ENSMUSG00000034403	0.567834	6.70312	0.959576	0.361863	0.618836	-5.47317	Pja1	0.441456
ENSMUSG00000068739	0.367514	7.42325	0.959208	0.362039	0.619041	-5.47349	Sars	0.441245
ENSMUSG00000019841	-0.529247	5.53313	-0.959017	0.36213	0.619103	-5.47366	Rev3l	0.441135
ENSMUSG00000027406	-0.525251	8.08656	-0.958303	0.362471	0.619591	-5.4743	Idh3b	0.440726
ENSMUSG00000068141	-0.44103	2.52017	-0.958139	0.36255	0.619629	-5.47445	Gm10232	0.440633
ENSMUSG00000062070	-0.387941	7.71958	-0.957833	0.362696	0.619644	-5.47472	Pgk1	0.440457
ENSMUSG00000073563	-0.564969	3.68633	-0.957825	0.3627	0.619644	-5.47473	Csnk1g3	0.440453
ENSMUSG00000035900	0.66337	4.18526	0.957772	0.362725	0.619644	-5.47478	Gramd4	0.440422
ENSMUSG00000025241	0.317405	5.02156	0.957453	0.362877	0.619743	-5.47506	Fyco1	0.44024
ENSMUSG00000021156	0.3177	6.11622	0.957272	0.362964	0.619743	-5.47522	Zmynd11	0.440136
ENSMUSG00000097681	-0.317555	3.14441	-0.957126	0.363034	0.619743	-5.47535	ENSMUSG00000097681	0.440053
ENSMUSG00000028381	-0.641286	3.69182	-0.957082	0.363055	0.619743	-5.47539	Ugcg	0.440027
ENSMUSG00000106082	0.462209	2.86438	0.957069	0.363061	0.619743	-5.4754	4930404A12Rik	0.44002
ENSMUSG00000050930	1.22559	2.76434	0.956907	0.363139	0.61978	-5.47555	Map10	0.439927
ENSMUSG00000061894	0.670287	2.16634	0.956475	0.363346	0.619986	-5.47593	Zscan20	0.43968
ENSMUSG00000031304	-2.96882	0.916233	-0.956316	0.363422	0.619986	-5.47607	Il2rg	0.439589
ENSMUSG00000049287	-2.5916	-0.123803	-0.956306	0.363426	0.619986	-5.47608	Iba57	0.439584
ENSMUSG00000026970	-0.715886	4.82744	-0.955905	0.363619	0.620069	-5.47644	Rbms1	0.439354
ENSMUSG00000090317	0.521401	1.40661	0.95587	0.363636	0.620069	-5.47647	Gm17324	0.439333
ENSMUSG00000020973	0.376537	4.20848	0.955761	0.363688	0.620069	-5.47657	Dnaaf2	0.439271
ENSMUSG00000036371	-0.264458	6.85135	-0.955671	0.363731	0.620069	-5.47665	Serbp1	0.43922
ENSMUSG00000036687	1.38959	-1.00567	0.95554	0.363794	0.620069	-5.47676	Tmem184a	0.439145
ENSMUSG00000003269	0.419047	6.03605	0.955507	0.363809	0.620069	-5.47679	Cyth2	0.439126
ENSMUSG00000062397	0.32322	8.36427	0.955086	0.364011	0.620199	-5.47717	Zfp706	0.438885
ENSMUSG00000032182	0.364804	5.55228	0.955056	0.364026	0.620199	-5.47719	Yipf2	0.438868
ENSMUSG00000028580	0.454787	5.76978	0.954999	0.364053	0.620199	-5.47724	Pum1	0.438836
ENSMUSG00000073557	0.408009	3.95948	0.954702	0.364195	0.620346	-5.47751	Ppp1r12b	0.438666
ENSMUSG00000046785	-0.340765	5.38406	-0.954436	0.364323	0.62038	-5.47775	Epm2aip1	0.438513
ENSMUSG00000024581	0.289554	5.40224	0.954429	0.364326	0.62038	-5.47775	Napg	0.438509
ENSMUSG00000004788	-0.317916	6.34671	-0.954036	0.364515	0.620606	-5.4781	Eif2b2	0.438285
ENSMUSG00000020156	0.531119	5.13603	0.953863	0.364598	0.620649	-5.47825	Pwwp3a	0.438186
ENSMUSG00000074220	2.09824	0.689787	0.953751	0.364651	0.620649	-5.47835	Zfp382	0.438122
ENSMUSG00000036040	-2.15222	-0.679181	-0.953099	0.364965	0.621087	-5.47893	Adamtsl2	0.437749
ENSMUSG00000034432	-0.290161	6.76199	-0.95287	0.365075	0.621157	-5.47914	Cops8	0.437618
ENSMUSG00000030852	-1.4823	1.92249	-0.952782	0.365117	0.621157	-5.47922	Tacc2	0.437568
ENSMUSG00000013973	0.408789	4.97633	0.952594	0.365207	0.621215	-5.47938	Dedd	0.437461
ENSMUSG00000032434	0.655445	5.24017	0.952354	0.365322	0.621285	-5.47959	Cmtm6	0.437324
ENSMUSG00000086107	-0.533134	2.69046	-0.952276	0.36536	0.621285	-5.47966	Gm16312	0.437279
ENSMUSG00000020064	0.389658	4.82151	0.952109	0.365441	0.621327	-5.47981	Herc4	0.437183
ENSMUSG00000036158	0.858631	3.94436	0.951706	0.365634	0.621553	-5.48017	Prickle1	0.436953
ENSMUSG00000018707	0.627229	6.38309	0.951601	0.365685	0.621553	-5.48026	Dync1h1	0.436893
ENSMUSG00000023456	-0.553821	9.20539	-0.950738	0.3661	0.622164	-5.48103	Tpi1	0.4364
ENSMUSG00000022704	0.339106	3.35192	0.950506	0.366212	0.622258	-5.48123	Qtrt2	0.436268
ENSMUSG00000029863	-0.406063	3.65695	-0.950297	0.366312	0.622296	-5.48142	Casp2	0.436148
ENSMUSG00000015126	-0.263086	5.05768	-0.950207	0.366356	0.622296	-5.4815	Tsr3	0.436097
ENSMUSG00000031066	0.361507	5.65302	0.949927	0.366491	0.622296	-5.48175	Usp11	0.435937
ENSMUSG00000024811	-0.403162	5.55096	-0.949907	0.366501	0.622296	-5.48177	Tnks2	0.435925
ENSMUSG00000064326	-0.51374	5.17539	-0.949689	0.366605	0.622296	-5.48196	Siva1	0.435801
ENSMUSG00000039521	0.520952	3.03759	0.949677	0.366611	0.622296	-5.48197	Foxp3	0.435795
ENSMUSG00000085741	-0.331468	4.16984	-0.949647	0.366625	0.622296	-5.48199	5430405H02Rik	0.435777
ENSMUSG00000028639	0.531884	5.61599	0.949489	0.366702	0.622331	-5.48214	Ybx1	0.435687
ENSMUSG00000010110	0.301201	6.39626	0.949297	0.366794	0.622393	-5.48231	Stx5a	0.435577
ENSMUSG00000029203	-0.259774	6.00453	-0.949028	0.366924	0.622518	-5.48254	Ube2k	0.435424
ENSMUSG00000022637	-0.482329	2.68541	-0.948713	0.367076	0.622535	-5.48282	Cblb	0.435244
ENSMUSG00000044098	-0.268506	4.46894	-0.94867	0.367097	0.622535	-5.48286	Rsbn1	0.43522
ENSMUSG00000042404	0.741013	2.93836	0.948608	0.367127	0.622535	-5.48292	Dennd4b	0.435184
ENSMUSG00000028923	0.534855	6.66644	0.948543	0.367158	0.622535	-5.48297	Necap2	0.435147
ENSMUSG00000025069	0.766725	2.866	0.948372	0.36724	0.62258	-5.48312	Gsto2	0.43505
ENSMUSG00000044231	0.660799	4.20788	0.948114	0.367365	0.622697	-5.48335	Nhlrc1	0.434903
ENSMUSG00000097864	0.542284	1.14543	0.947891	0.367473	0.622785	-5.48355	ENSMUSG00000097864	0.434775
ENSMUSG00000028772	-0.449904	6.3626	-0.947671	0.367579	0.62287	-5.48374	Zcchc17	0.434649
ENSMUSG00000013033	0.655352	5.59077	0.947377	0.367721	0.623015	-5.484	Adgrl1	0.434482
ENSMUSG00000046727	-0.410056	8.58667	-0.946464	0.368162	0.623502	-5.48481	Cystm1	0.433961
ENSMUSG00000035933	-0.339884	4.71869	-0.946453	0.368167	0.623502	-5.48482	Cog5	0.433955
ENSMUSG00000035376	-0.613866	8.90293	-0.946435	0.368176	0.623502	-5.48484	Hacd2	0.433945
ENSMUSG00000034175	0.663384	5.22451	0.945884	0.368442	0.623796	-5.48532	Rhbdd3	0.43363
ENSMUSG00000086453	0.658362	2.56876	0.945845	0.368461	0.623796	-5.48536	Gm11457	0.433608
ENSMUSG00000062585	1.64379	-4.77627	0.945577	0.368591	0.623895	-5.48559	Cnr2	0.433456
ENSMUSG00000022516	-0.278871	7.20906	-0.945491	0.368632	0.623895	-5.48567	Nudt16l1	0.433407
ENSMUSG00000021418	-0.566399	3.55289	-0.944899	0.368919	0.624285	-5.48619	Rpp40	0.433069
ENSMUSG00000027942	0.516226	7.31859	0.944323	0.369198	0.624663	-5.4867	4933434E20Rik	0.43274
ENSMUSG00000040435	0.54888	5.85707	0.944065	0.369323	0.624699	-5.48693	Ppp1r15a	0.432594
ENSMUSG00000006024	0.31789	8.53283	0.944047	0.369332	0.624699	-5.48694	Napa	0.432583
ENSMUSG00000055692	-0.501934	3.87704	-0.943221	0.369732	0.625203	-5.48767	Tmem191c	0.432113
ENSMUSG00000084846	0.667349	2.04615	0.9432	0.369742	0.625203	-5.48769	A730011C13Rik	0.432101
ENSMUSG00000094487	0.553072	0.130028	0.943015	0.369832	0.62526	-5.48785	Gm21958	0.431996
ENSMUSG00000071359	-0.301734	4.97702	-0.942667	0.370001	0.625451	-5.48816	Tbpl1	0.431797
ENSMUSG00000010175	2.22749	3.4107	0.942408	0.370126	0.625524	-5.48839	Prox1	0.43165
ENSMUSG00000042472	-0.281153	5.79568	-0.942346	0.370156	0.625524	-5.48844	Zfp410	0.431615
ENSMUSG00000025208	-0.331974	6.42478	-0.942215	0.37022	0.625536	-5.48856	Mrpl43	0.43154
ENSMUSG00000019863	-0.525689	4.62961	-0.942015	0.370317	0.625605	-5.48873	Qrsl1	0.431426
ENSMUSG00000066258	-0.678194	3.7902	-0.941337	0.370647	0.62605	-5.48933	Trim12a	0.43104
ENSMUSG00000028630	-2.09907	-0.417898	-0.941242	0.370693	0.62605	-5.48941	Dyrk2	0.430986
ENSMUSG00000030816	0.614415	3.99289	0.940876	0.37087	0.626196	-5.48973	Rnf40	0.430778
ENSMUSG00000082884	-0.400003	3.35521	-0.940832	0.370892	0.626196	-5.48977	Gm13339	0.430753
ENSMUSG00000020388	-0.787246	6.57283	-0.940562	0.371023	0.626323	-5.49001	Pdlim4	0.430599
ENSMUSG00000053038	-0.420507	4.89961	-0.940202	0.371198	0.626407	-5.49033	Gm6180	0.430394
ENSMUSG00000049232	-0.34936	4.86479	-0.939983	0.371304	0.626407	-5.49052	Tigd2	0.43027
ENSMUSG00000105703	-0.8418	1.97131	-0.939907	0.371342	0.626407	-5.49059	Gm43305	0.430226
ENSMUSG00000031990	0.592288	7.27798	0.939872	0.371359	0.626407	-5.49062	Jam3	0.430206
ENSMUSG00000090124	-1.03425	-5.12948	-0.939816	0.371386	0.626407	-5.49067	Ugt1a7c	0.430175
ENSMUSG00000022184	0.512067	4.04807	0.939765	0.371411	0.626407	-5.49071	Fbxo4	0.430146
ENSMUSG00000040010	-0.868347	4.72195	-0.939189	0.371691	0.626758	-5.49122	Slc7a5	0.429818
ENSMUSG00000057236	0.465579	7.09306	0.939106	0.371731	0.626758	-5.49129	Rbbp4	0.429771
ENSMUSG00000053094	0.488608	4.95994	0.938742	0.371909	0.626962	-5.49161	Tmem248	0.429564
ENSMUSG00000048271	0.524585	4.32057	0.937721	0.372406	0.627661	-5.4925	Rbm33	0.428983
ENSMUSG00000059142	-0.506769	5.33034	-0.93766	0.372436	0.627661	-5.49256	Zfp945	0.428949
ENSMUSG00000022496	3.10365	-3.64083	0.937142	0.372688	0.627991	-5.49301	Tnfrsf17	0.428654
ENSMUSG00000020994	0.397284	6.27481	0.93683	0.37284	0.628086	-5.49328	Pnn	0.428477
ENSMUSG00000038900	-0.441359	4.88805	-0.93671	0.372899	0.628086	-5.49339	Rpl12	0.428408
ENSMUSG00000024799	-0.456066	5.3661	-0.936595	0.372955	0.628086	-5.49349	Tm7sf2	0.428343
ENSMUSG00000056493	-0.564603	1.26096	-0.936565	0.37297	0.628086	-5.49352	Foxk1	0.428326
ENSMUSG00000022811	-0.284365	5.61085	-0.936257	0.37312	0.628244	-5.49379	Zfp148	0.428151
ENSMUSG00000029001	0.397504	7.3107	0.935868	0.37331	0.628468	-5.49413	Fbxo44	0.427931
ENSMUSG00000027111	-0.681628	6.53371	-0.93536	0.373558	0.628747	-5.49457	Itga6	0.427642
ENSMUSG00000022048	0.74568	8.43946	0.935298	0.373589	0.628747	-5.49462	Dpysl2	0.427606
ENSMUSG00000032571	0.367691	4.36835	0.935159	0.373656	0.628766	-5.49475	Pik3r4	0.427528
ENSMUSG00000030714	-0.478137	4.87568	-0.934293	0.37408	0.629383	-5.4955	Sgf29	0.427036
ENSMUSG00000063873	-0.677909	3.5248	-0.934041	0.374203	0.629414	-5.49572	Slc24a3	0.426893
ENSMUSG00000041459	-0.281485	6.23027	-0.934024	0.374211	0.629414	-5.49574	Tardbp	0.426883
ENSMUSG00000028459	-0.451067	2.44587	-0.933667	0.374386	0.629548	-5.49605	Cd72	0.42668
ENSMUSG00000031505	-0.240233	7.31963	-0.933617	0.37441	0.629548	-5.49609	Naxd	0.426652
ENSMUSG00000023084	-0.492952	3.60612	-0.933514	0.374461	0.629548	-5.49618	Lrrc71	0.426594
ENSMUSG00000034563	0.311152	3.87163	0.933179	0.374625	0.629729	-5.49648	Ccpg1	0.426404
ENSMUSG00000089875	-0.358483	3.90811	-0.932942	0.374741	0.62983	-5.49668	Etohd2	0.426269
ENSMUSG00000029190	0.436567	5.33169	0.932654	0.374882	0.629911	-5.49693	D5Ertd579e	0.426106
ENSMUSG00000015087	0.426903	5.22794	0.932611	0.374903	0.629911	-5.49697	Rabl6	0.426081
ENSMUSG00000042446	-0.561262	3.77485	-0.932436	0.374988	0.629911	-5.49712	Zmym4	0.425982
ENSMUSG00000027848	-2.25084	2.95354	-0.932316	0.375047	0.629911	-5.49723	Olfml3	0.425914
ENSMUSG00000021496	-0.393878	4.20846	-0.932122	0.375142	0.629911	-5.4974	Pcbd2	0.425804
ENSMUSG00000037104	0.39549	4.19902	0.932002	0.375201	0.629911	-5.4975	Socs5	0.425736
ENSMUSG00000050605	-0.572535	4.15968	-0.931973	0.375215	0.629911	-5.49753	Zfp61	0.425719
ENSMUSG00000035004	-1.60252	-3.91709	-0.931919	0.375242	0.629911	-5.49758	Igsf6	0.425689
ENSMUSG00000021775	-0.48397	5.93123	-0.93173	0.375335	0.629971	-5.49774	Nr1d2	0.425581
ENSMUSG00000024241	-0.497667	4.60673	-0.931549	0.375424	0.630026	-5.4979	Sos1	0.425478
ENSMUSG00000068245	-1.57067	-0.397557	-0.930963	0.37571	0.630412	-5.49841	Phf11d	0.425147
ENSMUSG00000024218	-0.462498	4.72823	-0.930735	0.375823	0.630505	-5.49861	Taf11	0.425017
ENSMUSG00000038648	0.74657	4.77975	0.930327	0.376023	0.630741	-5.49896	Creb3l2	0.424786
ENSMUSG00000030965	-0.409182	4.93124	-0.93012	0.376124	0.630741	-5.49914	Abraxas2	0.424669
ENSMUSG00000022680	0.511219	6.68933	0.929942	0.376212	0.630741	-5.4993	Pdxdc1	0.424568
ENSMUSG00000028700	0.557661	5.37457	0.92988	0.376242	0.630741	-5.49935	Pomgnt1	0.424533
ENSMUSG00000026425	-0.727508	3.55684	-0.929872	0.376246	0.630741	-5.49936	Srgap2	0.424528
ENSMUSG00000033557	0.434927	4.1969	0.929668	0.376346	0.630813	-5.49954	Fam20b	0.424413
ENSMUSG00000034800	-0.616749	3.06469	-0.929536	0.376411	0.630827	-5.49965	Zfp661	0.424337
ENSMUSG00000086728	0.480271	2.21296	0.929396	0.37648	0.630847	-5.49977	Man2c1os	0.424258
ENSMUSG00000026600	-0.586062	7.36805	-0.928748	0.376798	0.631286	-5.50034	Soat1	0.423891
ENSMUSG00000017466	0.81693	4.99346	0.928519	0.376911	0.63138	-5.50054	Timp2	0.423761
ENSMUSG00000079614	-0.575936	4.95841	-0.928343	0.376998	0.63143	-5.50069	Seh1l	0.423661
ENSMUSG00000021244	0.423095	4.8601	0.928015	0.377159	0.631605	-5.50097	Ylpm1	0.423476
ENSMUSG00000042079	0.378541	5.42789	0.927717	0.377305	0.631755	-5.50123	Hnrnpf	0.423307
ENSMUSG00000022947	-0.930898	4.04132	-0.927558	0.377384	0.631784	-5.50137	Cbr3	0.423217
ENSMUSG00000043432	-0.356904	4.5336	-0.927397	0.377463	0.631784	-5.50151	Leng9	0.423125
ENSMUSG00000029432	0.295669	6.30594	0.927271	0.377525	0.631784	-5.50162	Nipsnap2	0.423054
ENSMUSG00000034401	-0.400557	4.83637	-0.927221	0.37755	0.631784	-5.50166	Spata6	0.423026
ENSMUSG00000049422	-0.85657	9.12803	-0.926553	0.377879	0.632209	-5.50225	Chchd10	0.422648
ENSMUSG00000050777	-0.895441	3.01334	-0.926475	0.377917	0.632209	-5.50231	Tmem37	0.422604
ENSMUSG00000054469	0.656628	4.57065	0.926192	0.378056	0.632347	-5.50256	Lclat1	0.422444
ENSMUSG00000030847	0.417078	4.42568	0.925805	0.378247	0.632429	-5.50289	Bag3	0.422224
ENSMUSG00000006205	0.898612	10.4393	0.925764	0.378268	0.632429	-5.50293	Htra1	0.422201
ENSMUSG00000020255	0.465609	3.13163	0.925747	0.378276	0.632429	-5.50294	D10Wsu102e	0.422191
ENSMUSG00000036241	-0.332655	5.94655	-0.92557	0.378363	0.63248	-5.5031	Ube2r2	0.422091
ENSMUSG00000100259	-0.366735	4.19513	-0.925404	0.378445	0.632494	-5.50324	ENSMUSG00000100259	0.421997
ENSMUSG00000093798	0.336785	2.32828	0.925322	0.378485	0.632494	-5.50331	Gm8355	0.421951
ENSMUSG00000027273	-0.953397	5.13588	-0.925112	0.378589	0.632572	-5.50349	Snap25	0.421832
ENSMUSG00000063952	0.770622	1.58488	0.924773	0.378756	0.632698	-5.50379	Brpf3	0.42164
ENSMUSG00000021725	-0.353005	4.28205	-0.924664	0.37881	0.632698	-5.50388	Parp8	0.421579
ENSMUSG00000021868	-0.436403	4.63642	-0.924575	0.378854	0.632698	-5.50396	Ppif	0.421528
ENSMUSG00000042364	0.341849	5.14908	0.92444	0.37892	0.632698	-5.50408	Snx18	0.421452
ENSMUSG00000085236	-0.303113	1.85526	-0.924384	0.378948	0.632698	-5.50413	2610206C17Rik	0.42142
ENSMUSG00000031601	-0.297474	6.25781	-0.924025	0.379126	0.632813	-5.50444	Cnot7	0.421217
ENSMUSG00000041420	-0.649771	3.67531	-0.924014	0.379131	0.632813	-5.50445	Meis3	0.421211
ENSMUSG00000001098	-0.796835	4.44511	-0.923509	0.37938	0.633134	-5.50488	Kctd10	0.420925
ENSMUSG00000020003	-0.286726	5.93041	-0.923033	0.379615	0.633432	-5.5053	Pex7	0.420656
ENSMUSG00000040813	0.300904	7.00315	0.922887	0.379688	0.633458	-5.50542	Tex264	0.420573
ENSMUSG00000019726	0.59321	3.86393	0.922759	0.379751	0.633468	-5.50553	Lyst	0.420501
ENSMUSG00000013275	0.749262	7.14262	0.9226	0.37983	0.633505	-5.50567	Slc41a1	0.420411
ENSMUSG00000034786	-1.08566	-2.478	-0.92177	0.38024	0.634094	-5.50639	Gpsm3	0.419942
ENSMUSG00000098108	-1.59699	-3.66819	-0.921527	0.38036	0.63419	-5.5066	Gm27008	0.419805
ENSMUSG00000024952	1.02886	3.67317	0.921324	0.380461	0.63419	-5.50677	ENSMUSG00000024952	0.41969
ENSMUSG00000035284	0.368903	3.55538	0.921309	0.380468	0.63419	-5.50679	Vps13c	0.419682
ENSMUSG00000020812	-0.854994	1.89174	-0.92109	0.380577	0.634275	-5.50698	Snhg16	0.419558
ENSMUSG00000025825	-0.304936	6.39155	-0.92069	0.380775	0.634511	-5.50732	Iscu	0.419332
ENSMUSG00000060862	-0.648925	1.92415	-0.920509	0.380864	0.634565	-5.50748	Zbtb40	0.41923
ENSMUSG00000027655	0.431877	4.06583	0.919951	0.381141	0.634931	-5.50796	Dhx35	0.418914
ENSMUSG00000024472	-0.841094	2.55386	-0.91962	0.381305	0.635023	-5.50825	Dcp2	0.418727
ENSMUSG00000025486	0.380513	6.18376	0.919609	0.38131	0.635023	-5.50825	Sirt3	0.418721
ENSMUSG00000030220	-2.72798	4.74342	-0.919316	0.381456	0.63517	-5.50851	Arhgdib	0.418556
ENSMUSG00000069682	-0.4607	2.88635	-0.919024	0.381601	0.635234	-5.50876	Gm10275	0.418391
ENSMUSG00000025200	0.601219	3.34069	0.918986	0.38162	0.635234	-5.50879	Cwf19l1	0.418369
ENSMUSG00000031575	0.40306	5.53958	0.918893	0.381665	0.635234	-5.50887	Ash2l	0.418317
ENSMUSG00000029016	0.701104	4.82609	0.91875	0.381737	0.635258	-5.509	Clcn6	0.418236
ENSMUSG00000074748	0.409635	7.65394	0.918563	0.38183	0.635276	-5.50916	Atxn7l3b	0.41813
ENSMUSG00000041995	-0.531305	3.8094	-0.918498	0.381862	0.635276	-5.50921	Zbed3	0.418094
ENSMUSG00000049658	-0.452612	4.09697	-0.918144	0.382038	0.635324	-5.50952	Bdp1	0.417894
ENSMUSG00000045503	0.397292	6.86414	0.918117	0.382051	0.635324	-5.50954	Sys1	0.417879
ENSMUSG00000041360	-0.482976	5.28473	-0.918095	0.382062	0.635324	-5.50956	Pum3	0.417866
ENSMUSG00000043183	-0.525317	3.43711	-0.917551	0.382332	0.635678	-5.51003	Simc1	0.41756
ENSMUSG00000028268	-2.07972	1.95398	-0.917128	0.382542	0.635933	-5.51039	Gbp3	0.417321
ENSMUSG00000027327	-0.363273	4.21522	-0.916751	0.382729	0.636149	-5.51072	1700037H04Rik	0.417108
ENSMUSG00000018076	-0.687322	4.16152	-0.916387	0.38291	0.636355	-5.51103	Med13l	0.416903
ENSMUSG00000025573	1.14831	-5.16165	0.915984	0.383111	0.636513	-5.51138	6030468B19Rik	0.416675
ENSMUSG00000024949	0.385704	5.99886	0.915966	0.38312	0.636513	-5.51139	Sf1	0.416665
ENSMUSG00000004892	0.865204	9.82029	0.915202	0.3835	0.63705	-5.51205	Bcan	0.416234
ENSMUSG00000010142	2.86682	-1.7813	0.91472	0.38374	0.63728	-5.51246	Tnfrsf13b	0.415963
ENSMUSG00000002748	0.536264	4.96669	0.914659	0.38377	0.63728	-5.51252	Baz1b	0.415929
ENSMUSG00000024797	0.905973	4.61678	0.914579	0.383811	0.63728	-5.51258	Vps51	0.415883
ENSMUSG00000029208	-0.442152	6.5119	-0.914126	0.384036	0.637559	-5.51297	Guf1	0.415628
ENSMUSG00000028672	-0.417833	6.69747	-0.913897	0.38415	0.637654	-5.51317	Hmgcl	0.415499
ENSMUSG00000004947	1.25012	2.18429	0.913655	0.384271	0.637759	-5.51338	Dtx2	0.415363
ENSMUSG00000031400	0.301793	6.67626	0.913237	0.384479	0.638009	-5.51374	G6pdx	0.415127
ENSMUSG00000020115	0.334662	5.16672	0.912932	0.384631	0.638167	-5.514	Tbk1	0.414955
ENSMUSG00000097272	-0.581626	2.96271	-0.912813	0.384691	0.638171	-5.5141	ENSMUSG00000097272	0.414888
ENSMUSG00000041846	0.375151	4.86446	0.912638	0.384778	0.638216	-5.51425	Ppp4r3a	0.41479
ENSMUSG00000031536	-0.310061	6.30655	-0.912528	0.384833	0.638216	-5.51434	Polb	0.414728
ENSMUSG00000089766	-0.452102	3.27833	-0.912047	0.385073	0.638377	-5.51476	Gm16538	0.414457
ENSMUSG00000029364	0.562264	4.37107	0.911917	0.385138	0.638377	-5.51487	Wsb2	0.414383
ENSMUSG00000030276	0.837628	4.42649	0.911915	0.385139	0.638377	-5.51487	Ttll3	0.414383
ENSMUSG00000049932	-0.267911	4.4525	-0.911816	0.385188	0.638377	-5.51495	H2ax	0.414327
ENSMUSG00000016503	0.374	5.95438	0.91176	0.385217	0.638377	-5.515	Gtf3a	0.414295
ENSMUSG00000003541	-2.45963	3.04453	-0.91148	0.385357	0.638436	-5.51524	Ier3	0.414137
ENSMUSG00000034681	0.300745	5.32667	0.911459	0.385367	0.638436	-5.51526	Rnps1	0.414126
ENSMUSG00000025266	0.629439	5.08679	0.911336	0.385428	0.638442	-5.51537	Gnl3l	0.414057
ENSMUSG00000029713	-0.284889	5.58355	-0.911067	0.385563	0.63857	-5.5156	Gnb2	0.413905
ENSMUSG00000003813	0.280756	6.87339	0.910612	0.38579	0.638852	-5.51598	Rad23a	0.413649
ENSMUSG00000061119	0.997566	3.04345	0.910247	0.385973	0.638871	-5.5163	Prcp	0.413443
ENSMUSG00000097039	0.652183	3.04939	0.909647	0.386273	0.638871	-5.51681	Pvt1	0.413106
ENSMUSG00000098702	-0.559285	3.12328	-0.909621	0.386286	0.638871	-5.51683	1500015A07Rik	0.413091
ENSMUSG00000025857	1.13125	2.4323	0.909587	0.386303	0.638871	-5.51686	Dnaaf5	0.413072
ENSMUSG00000030986	-0.387494	5.55747	-0.90956	0.386316	0.638871	-5.51688	Dhx32	0.413057
ENSMUSG00000040212	-1.73469	3.98568	-0.909556	0.386318	0.638871	-5.51689	Emp3	0.413055
ENSMUSG00000102425	1.14483	0.83547	0.909487	0.386353	0.638871	-5.51695	Gm26616	0.413016
ENSMUSG00000031592	-0.378397	6.16532	-0.909367	0.386413	0.638871	-5.51705	Pcm1	0.412948
ENSMUSG00000001844	-0.28876	5.94185	-0.909149	0.386522	0.638871	-5.51724	Zdhhc4	0.412826
ENSMUSG00000018846	-0.328605	4.75025	-0.909144	0.386525	0.638871	-5.51724	Pank3	0.412823
ENSMUSG00000021701	-0.544603	4.44707	-0.909115	0.386539	0.638871	-5.51727	Plk2	0.412807
ENSMUSG00000025049	-0.606169	3.06897	-0.909053	0.38657	0.638871	-5.51732	Taf5	0.412771
ENSMUSG00000040022	0.48759	4.29285	0.909048	0.386573	0.638871	-5.51732	Rab11fip2	0.412768
ENSMUSG00000066838	0.617352	4.01205	0.908932	0.386631	0.638871	-5.51742	Zfp772	0.412703
ENSMUSG00000100280	-2.33189	-0.953955	-0.908869	0.386662	0.638871	-5.51748	Gm28417	0.412668
ENSMUSG00000056529	0.921889	-5.33775	0.908603	0.386795	0.638996	-5.5177	Ptafr	0.412519
ENSMUSG00000034379	-0.433971	3.88832	-0.908217	0.386989	0.639221	-5.51803	Wdr5b	0.412301
ENSMUSG00000045665	0.387675	6.73985	0.907447	0.387375	0.639713	-5.51869	Mfsd5	0.411868
ENSMUSG00000048439	0.296868	4.36416	0.907393	0.387402	0.639713	-5.51874	Nupl2	0.411838
ENSMUSG00000106744	-0.304245	5.05715	-0.906459	0.387871	0.640392	-5.51953	ENSMUSG00000106744	0.411313
ENSMUSG00000037938	-0.375318	4.96515	-0.906102	0.38805	0.640549	-5.51984	Chchd5	0.411113
ENSMUSG00000021556	-0.509606	4.00788	-0.905999	0.388102	0.640549	-5.51993	Golm1	0.411054
ENSMUSG00000081382	-0.49882	2.60158	-0.905926	0.388138	0.640549	-5.51999	Rpl18-ps1	0.411014
ENSMUSG00000078919	-0.327492	3.89281	-0.905766	0.388218	0.640586	-5.52012	Dpm1	0.410924
ENSMUSG00000043740	0.951382	-5.31482	0.905547	0.388329	0.640673	-5.52031	B430306N03Rik	0.410801
ENSMUSG00000060475	-0.276278	4.38942	-0.905367	0.388419	0.640728	-5.52046	Wtap	0.410699
ENSMUSG00000047030	1.86068	3.58203	0.905211	0.388497	0.640762	-5.5206	Spata2	0.410612
ENSMUSG00000090625	-0.357511	7.67801	-0.904884	0.388662	0.640812	-5.52087	Gm20721	0.410428
ENSMUSG00000040747	2.94923	0.822775	0.904841	0.388683	0.640812	-5.52091	Cd53	0.410404
ENSMUSG00000024049	1.9956	-0.61525	0.904806	0.388701	0.640812	-5.52094	Myom1	0.410385
ENSMUSG00000041396	-1.96975	2.02718	-0.904644	0.388782	0.640827	-5.52108	Mettl18	0.410293
ENSMUSG00000031938	0.484604	4.2067	0.904467	0.388872	0.640827	-5.52123	4931406C07Rik	0.410194
ENSMUSG00000029192	0.893902	5.55072	0.904345	0.388933	0.640827	-5.52133	Tbc1d14	0.410125
ENSMUSG00000024613	0.736428	2.85729	0.904331	0.38894	0.640827	-5.52135	Tcof1	0.410118
ENSMUSG00000047423	-0.471908	4.13896	-0.904196	0.389007	0.640843	-5.52146	AI837181	0.410042
ENSMUSG00000040694	2.23322	-1.45387	0.903714	0.38925	0.641118	-5.52187	Apobec2	0.409771
ENSMUSG00000048537	1.13741	5.37019	0.903464	0.389376	0.641118	-5.52208	Phldb1	0.409631
ENSMUSG00000032402	-0.498466	4.11735	-0.903457	0.38938	0.641118	-5.52209	Smad3	0.409627
ENSMUSG00000053553	0.42396	3.82713	0.903237	0.38949	0.641118	-5.52228	3110082I17Rik	0.409503
ENSMUSG00000079293	1.5401	-4.85692	0.903213	0.389502	0.641118	-5.5223	Clec7a	0.40949
ENSMUSG00000033751	-0.253149	6.15987	-0.902863	0.389679	0.641118	-5.52259	Gadd45gip1	0.409293
ENSMUSG00000030744	-0.416947	8.05128	-0.90276	0.389731	0.641118	-5.52268	Rps3	0.409236
ENSMUSG00000049625	1.36389	-4.99398	0.902688	0.389767	0.641118	-5.52274	Tifab	0.409195
ENSMUSG00000044636	0.662203	3.2707	0.902627	0.389798	0.641118	-5.52279	Csrnp2	0.409161
ENSMUSG00000033423	0.351924	6.83819	0.902441	0.389891	0.641118	-5.52295	Eri3	0.409056
ENSMUSG00000030539	0.814596	5.49915	0.902423	0.3899	0.641118	-5.52297	Sema4b	0.409047
ENSMUSG00000038291	-0.437771	2.55725	-0.902415	0.389904	0.641118	-5.52297	Snx25	0.409042
ENSMUSG00000087443	-0.551163	-1.38547	-0.902311	0.389956	0.641118	-5.52306	Ppp1r18os	0.408984
ENSMUSG00000034707	0.578698	6.22732	0.902264	0.38998	0.641118	-5.5231	Gns	0.408957
ENSMUSG00000027981	-0.61091	6.06086	-0.902028	0.390099	0.641219	-5.5233	Rnpc3	0.408825
ENSMUSG00000012640	-0.479267	4.54602	-0.901786	0.390221	0.641325	-5.52351	Zfp715	0.408689
ENSMUSG00000038459	-0.721677	2.15641	-0.901431	0.3904	0.641418	-5.52381	Abhd17c	0.40849
ENSMUSG00000091896	-0.39508	4.71646	-0.901333	0.390449	0.641418	-5.52389	Ube2d2a	0.408435
ENSMUSG00000073481	-0.319574	7.87439	-0.90133	0.390451	0.641418	-5.5239	Mtarc2	0.408434
ENSMUSG00000029363	-0.640602	3.83553	-0.901196	0.390519	0.641435	-5.52401	Rfc5	0.408358
ENSMUSG00000048827	-0.286621	3.42384	-0.900927	0.390654	0.641532	-5.52424	Pkd1l3	0.408208
ENSMUSG00000028106	0.41792	4.32882	0.90085	0.390693	0.641532	-5.5243	Rprd2	0.408164
ENSMUSG00000024588	0.449116	6.98393	0.900271	0.390985	0.641917	-5.52479	Fech	0.40784
ENSMUSG00000033790	0.289202	4.8974	0.900011	0.391117	0.642038	-5.52501	Tubgcp5	0.407693
ENSMUSG00000001280	0.499946	4.27476	0.899607	0.391321	0.642261	-5.52536	Sp1	0.407467
ENSMUSG00000014075	-0.44023	4.4573	-0.899469	0.39139	0.642261	-5.52547	Dynlt2b	0.40739
ENSMUSG00000038954	-0.292799	3.69156	-0.899399	0.391426	0.642261	-5.52553	Supt3	0.407351
ENSMUSG00000023992	1.98486	-3.71852	0.899236	0.391508	0.642285	-5.52567	Trem2	0.407259
ENSMUSG00000033983	-0.407395	1.84745	-0.899142	0.391556	0.642285	-5.52575	Coil	0.407206
ENSMUSG00000028173	0.33409	8.44903	0.899022	0.391616	0.64229	-5.52585	Wls	0.407139
ENSMUSG00000066829	-0.909151	1.95166	-0.898812	0.391722	0.642369	-5.52603	Zfp810	0.407022
ENSMUSG00000040365	0.376271	3.28472	0.898624	0.391817	0.64243	-5.52619	Trim41	0.406916
ENSMUSG00000022698	-0.355315	5.44879	-0.898511	0.391875	0.64243	-5.52628	Naa50	0.406853
ENSMUSG00000101249	0.8875	5.27061	0.898095	0.392085	0.64268	-5.52664	Gm29216	0.40662
ENSMUSG00000041939	0.412085	5.06163	0.897735	0.392267	0.642884	-5.52694	Mvk	0.406418
ENSMUSG00000036499	0.263413	5.28154	0.897611	0.39233	0.642892	-5.52705	Eea1	0.406349
ENSMUSG00000021846	0.445392	4.35953	0.897448	0.392412	0.642932	-5.52718	Peli2	0.406258
ENSMUSG00000070476	-0.813873	3.49391	-0.897036	0.392621	0.64298	-5.52753	Fam217b	0.406027
ENSMUSG00000076621	2.81959	-3.86176	0.896979	0.39265	0.64298	-5.52758	Ighj1	0.405995
ENSMUSG00000086753	-0.313289	4.36325	-0.896873	0.392703	0.64298	-5.52767	Gm15751	0.405935
ENSMUSG00000022521	0.409137	6.26313	0.896845	0.392717	0.64298	-5.52769	Crebbp	0.40592
ENSMUSG00000045316	-0.374185	5.25895	-0.896821	0.39273	0.64298	-5.52771	Fahd1	0.405906
ENSMUSG00000031311	-0.300547	6.64063	-0.896655	0.392814	0.643022	-5.52785	Nono	0.405814
ENSMUSG00000027184	0.464397	6.17593	0.896532	0.392876	0.64303	-5.52796	Caprin1	0.405745
ENSMUSG00000020152	-0.401009	5.66128	-0.896376	0.392955	0.643065	-5.52809	Actr2	0.405657
ENSMUSG00000044147	-0.693245	3.64953	-0.895931	0.393181	0.643339	-5.52847	Arf6	0.405408
ENSMUSG00000089857	0.491255	4.22817	0.895772	0.393261	0.643376	-5.5286	Zfp882	0.405319
ENSMUSG00000027195	0.244004	8.08105	0.895547	0.393375	0.643469	-5.52879	Hsd17b12	0.405193
ENSMUSG00000039704	-0.977216	3.65583	-0.895132	0.393586	0.643718	-5.52914	Lmbrd2	0.404961
ENSMUSG00000022914	0.282613	5.88568	0.894791	0.393758	0.643906	-5.52943	Brwd1	0.40477
ENSMUSG00000034459	-2.18088	2.92765	-0.894626	0.393842	0.643949	-5.52957	Ifit1	0.404678
ENSMUSG00000057691	0.454102	3.03969	0.894243	0.394036	0.644171	-5.52989	Zfp746	0.404464
ENSMUSG00000031174	-0.531098	3.88391	-0.893737	0.394293	0.644468	-5.53032	Rpgr	0.404181
ENSMUSG00000024130	0.514933	5.06997	0.893658	0.394334	0.644468	-5.53038	Abca3	0.404136
ENSMUSG00000032939	0.358175	4.68916	0.893489	0.394419	0.644513	-5.53053	Nup93	0.404042
ENSMUSG00000074580	-0.498634	3.2279	-0.893334	0.394498	0.644548	-5.53066	4931440P22Rik	0.403955
ENSMUSG00000004233	0.516924	3.63712	0.893168	0.394583	0.644591	-5.5308	Wars2	0.403862
ENSMUSG00000030835	0.615795	4.07073	0.892984	0.394676	0.644649	-5.53095	Nomo1	0.403759
ENSMUSG00000051184	0.340165	4.15229	0.892818	0.394761	0.644693	-5.53109	Zfp524	0.403666
ENSMUSG00000062758	-0.409735	1.00786	-0.891997	0.395178	0.64528	-5.53178	Gm16477	0.403207
ENSMUSG00000042787	0.926263	3.33465	0.891632	0.395363	0.645488	-5.53209	Exog	0.403003
ENSMUSG00000006906	-0.43802	5.98557	-0.891491	0.395435	0.645511	-5.53221	Stambp	0.402924
ENSMUSG00000041781	0.528477	4.25735	0.890884	0.395744	0.645814	-5.53272	Cpsf2	0.402585
ENSMUSG00000030307	1.05644	9.25918	0.890828	0.395773	0.645814	-5.53276	Slc6a11	0.402554
ENSMUSG00000028212	-0.649276	1.73166	-0.890784	0.395795	0.645814	-5.5328	Ccne2	0.40253
ENSMUSG00000034271	0.521246	3.22005	0.890397	0.395992	0.64604	-5.53313	Jdp2	0.402314
ENSMUSG00000029684	-0.296214	5.98619	-0.890212	0.396086	0.646058	-5.53328	Wasl	0.40221
ENSMUSG00000092190	-0.345191	2.08007	-0.890148	0.396119	0.646058	-5.53334	Gm20470	0.402174
ENSMUSG00000022476	-0.316728	7.31951	-0.889783	0.396305	0.64619	-5.53364	Polr3h	0.40197
ENSMUSG00000031023	-0.666012	4.45626	-0.889656	0.39637	0.64619	-5.53375	Akip1	0.4019
ENSMUSG00000039789	-0.43862	3.33709	-0.889648	0.396374	0.64619	-5.53376	Zfp597	0.401895
ENSMUSG00000060438	-0.376196	2.09132	-0.889077	0.396665	0.646569	-5.53423	Rps10-ps1	0.401576
ENSMUSG00000021213	-1.74457	1.04672	-0.888915	0.396747	0.646609	-5.53437	Akr1c13	0.401486
ENSMUSG00000041609	0.635519	3.71179	0.888788	0.396812	0.64662	-5.53448	Bicdl1	0.401415
ENSMUSG00000025968	0.279525	7.70988	0.888403	0.397009	0.646791	-5.5348	Ndufs1	0.4012
ENSMUSG00000097564	-0.291903	3.96361	-0.888355	0.397033	0.646791	-5.53484	C430014B12Rik	0.401173
ENSMUSG00000037669	0.448998	6.84002	0.887795	0.397319	0.647069	-5.53531	Ldah	0.400861
ENSMUSG00000019578	0.460377	5.8948	0.887698	0.397369	0.647069	-5.53539	Ubxn6	0.400806
ENSMUSG00000071660	-0.299664	4.96212	-0.887657	0.39739	0.647069	-5.53543	Ttc9c	0.400784
ENSMUSG00000074825	-1.56114	0.0187409	-0.88746	0.39749	0.647069	-5.53559	Itpripl1	0.400674
ENSMUSG00000054083	-0.414317	3.10633	-0.887452	0.397494	0.647069	-5.5356	Capn12	0.400669
ENSMUSG00000029465	-0.664218	5.29279	-0.887087	0.397681	0.647278	-5.5359	Arpc3	0.400465
ENSMUSG00000029570	0.843197	4.533	0.886623	0.397918	0.647541	-5.53629	Lfng	0.400207
ENSMUSG00000057396	-0.709964	2.85177	-0.886543	0.397959	0.647541	-5.53636	Zfp759	0.400162
ENSMUSG00000074361	1.09652	-5.20193	0.885961	0.398256	0.647886	-5.53685	C5ar2	0.399837
ENSMUSG00000063406	-0.269964	7.52597	-0.885814	0.398331	0.647886	-5.53697	Tmed5	0.399755
ENSMUSG00000028982	0.904382	5.77752	0.885786	0.398346	0.647886	-5.53699	Slc25a33	0.39974
ENSMUSG00000061898	0.468547	3.27813	0.885524	0.39848	0.64801	-5.53721	Rbak	0.399594
ENSMUSG00000096255	-0.459066	2.50197	-0.885177	0.398657	0.648204	-5.5375	Dynlt1b	0.3994
ENSMUSG00000100862	-0.69081	6.12903	-0.884797	0.398852	0.648426	-5.53782	Gm10925	0.399188
ENSMUSG00000048234	0.644222	2.46678	0.884527	0.39899	0.648445	-5.53804	Rnf149	0.399038
ENSMUSG00000044465	0.473415	5.04274	0.884419	0.399045	0.648445	-5.53814	Fam160a2	0.398978
ENSMUSG00000044626	1.25259	-4.28806	0.88438	0.399065	0.648445	-5.53817	Liph	0.398956
ENSMUSG00000026269	0.486241	4.7536	0.884068	0.399225	0.648445	-5.53843	Rnpepl1	0.398782
ENSMUSG00000048772	-0.768855	4.81867	-0.884043	0.399238	0.648445	-5.53845	Tmem53	0.398768
ENSMUSG00000013495	-0.343143	7.43916	-0.883991	0.399265	0.648445	-5.53849	Tmem175	0.398739
ENSMUSG00000040253	-0.379236	4.20387	-0.883978	0.399271	0.648445	-5.5385	Gbp7	0.398732
ENSMUSG00000087380	-0.38295	3.75395	-0.883742	0.399392	0.648452	-5.5387	2210408F21Rik	0.3986
ENSMUSG00000048701	-0.502518	5.12569	-0.883637	0.399446	0.648452	-5.53879	Ccdc6	0.398542
ENSMUSG00000034480	-0.374547	3.80619	-0.883629	0.39945	0.648452	-5.5388	Diaph2	0.398537
ENSMUSG00000045075	-1.87072	-3.66304	-0.883279	0.39963	0.648587	-5.53909	Gm9796	0.398342
ENSMUSG00000029433	-0.309911	7.3348	-0.883132	0.399705	0.648587	-5.53921	Diablo	0.398261
ENSMUSG00000052949	0.628331	2.81936	0.883015	0.399765	0.648587	-5.53931	Rnf157	0.398196
ENSMUSG00000072694	-0.50677	5.74123	-0.883011	0.399767	0.648587	-5.53931	1500011B03Rik	0.398193
ENSMUSG00000031838	-1.75645	1.40623	-0.882817	0.399866	0.648654	-5.53947	Ifi30	0.398085
ENSMUSG00000044795	0.743891	1.67287	0.882702	0.399925	0.648655	-5.53957	Cyb5d1	0.398021
ENSMUSG00000009207	0.315437	4.78142	0.882493	0.400032	0.648734	-5.53974	Lnpk	0.397905
ENSMUSG00000052299	0.363978	5.3354	0.88238	0.400091	0.648734	-5.53984	Ltn1	0.397842
ENSMUSG00000044150	-0.359119	4.43538	-0.882238	0.400163	0.648758	-5.53996	Bclaf3	0.397763
ENSMUSG00000029029	-0.777884	4.63177	-0.882038	0.400266	0.64883	-5.54012	Wrap73	0.397651
ENSMUSG00000030091	0.611455	2.23367	0.881432	0.400577	0.649173	-5.54063	Nup210	0.397314
ENSMUSG00000038084	0.395134	5.52928	0.88131	0.40064	0.649173	-5.54073	Opa1	0.397246
ENSMUSG00000040111	0.349038	5.36109	0.881116	0.40074	0.649173	-5.54089	Gramd1b	0.397138
ENSMUSG00000037509	-0.751289	4.95647	-0.881102	0.400747	0.649173	-5.5409	Arhgef4	0.39713
ENSMUSG00000027522	0.27764	4.51443	0.881058	0.400769	0.649173	-5.54094	Stx16	0.397105
ENSMUSG00000068551	-0.40391	5.2932	-0.880771	0.400917	0.64929	-5.54118	Zfp467	0.396946
ENSMUSG00000059498	1.88267	-3.798	0.880575	0.401017	0.64929	-5.54134	Fcgr3	0.396837
ENSMUSG00000030047	2.05027	-0.367685	0.88052	0.401046	0.64929	-5.54139	Arhgap25	0.396806
ENSMUSG00000020794	0.333728	6.38534	0.880449	0.401082	0.64929	-5.54145	Ube2g1	0.396766
ENSMUSG00000036372	-0.512249	7.0068	-0.880349	0.401133	0.64929	-5.54153	Tmem258	0.396711
ENSMUSG00000001017	0.366715	6.2982	0.88008	0.401272	0.64942	-5.54175	Chtop	0.396561
ENSMUSG00000020807	0.400832	3.67839	0.87973	0.401452	0.649617	-5.54204	4933427D14Rik	0.396367
ENSMUSG00000026778	1.24818	4.70637	0.879449	0.401596	0.649654	-5.54228	Prkcq	0.39621
ENSMUSG00000033623	0.438462	4.32706	0.879433	0.401605	0.649654	-5.54229	Pcgf3	0.396201
ENSMUSG00000038508	-1.3246	-0.895737	-0.879345	0.40165	0.649654	-5.54236	Gdf15	0.396152
ENSMUSG00000037857	0.243282	5.84303	0.879216	0.401716	0.649667	-5.54247	Nufip2	0.396081
ENSMUSG00000001763	-1.10099	2.524	-0.879088	0.401782	0.649679	-5.54258	Tspan33	0.396009
ENSMUSG00000028560	0.419823	4.14957	0.8777	0.402497	0.65074	-5.54373	Usp1	0.395238
ENSMUSG00000054932	0.766317	-5.45875	0.877483	0.402608	0.650798	-5.54391	Afp	0.395117
ENSMUSG00000048578	0.421111	5.61065	0.877284	0.402711	0.650798	-5.54408	Mlec	0.395006
ENSMUSG00000087289	-1.73358	-0.158792	-0.877154	0.402778	0.650798	-5.54418	4933424M12Rik	0.394934
ENSMUSG00000051435	-1.31003	3.17761	-0.877148	0.402781	0.650798	-5.54419	Fhad1	0.394931
ENSMUSG00000029366	-0.643022	2.55981	-0.87703	0.402842	0.650798	-5.54429	Dck	0.394865
ENSMUSG00000018651	0.39383	5.30942	0.876862	0.402929	0.650798	-5.54443	Tada2a	0.394772
ENSMUSG00000060063	1.4063	-3.80003	0.876837	0.402942	0.650798	-5.54445	Alox5ap	0.394758
ENSMUSG00000058546	-0.328395	4.61089	-0.876263	0.403238	0.651182	-5.54492	Rpl23a	0.394439
ENSMUSG00000029502	0.433357	4.43403	0.875861	0.403445	0.651422	-5.54526	Golga3	0.394216
ENSMUSG00000070822	0.460329	2.50797	0.875521	0.403621	0.651475	-5.54554	Zscan18	0.394026
ENSMUSG00000097777	-0.62881	3.48179	-0.875489	0.403637	0.651475	-5.54556	Gm16794	0.394009
ENSMUSG00000021694	-0.619919	3.51971	-0.875457	0.403653	0.651475	-5.54559	Ercc8	0.393991
ENSMUSG00000035392	0.518217	3.86566	0.875219	0.403777	0.651579	-5.54579	Dennd1a	0.393859
ENSMUSG00000080935	2.08163	0.663489	0.874854	0.403965	0.651698	-5.54609	Got2-ps1	0.393656
ENSMUSG00000002504	-0.919451	5.29489	-0.874737	0.404025	0.651698	-5.54619	Slc9a3r2	0.393591
ENSMUSG00000020079	0.433301	4.26637	0.874737	0.404026	0.651698	-5.54619	Supv3l1	0.393591
ENSMUSG00000071068	1.1235	-4.38846	0.874459	0.404169	0.651835	-5.54642	Treml2	0.393437
ENSMUSG00000052142	2.05088	-2.50621	0.874229	0.404288	0.651932	-5.54661	Rasal3	0.393309
ENSMUSG00000106415	-1.66526	1.02184	-0.873846	0.404486	0.652063	-5.54692	Gm42893	0.393096
ENSMUSG00000033933	0.506786	5.8247	0.873799	0.40451	0.652063	-5.54696	Vhl	0.39307
ENSMUSG00000049307	1.36667	-4.19933	0.873709	0.404557	0.652063	-5.54704	Fut4	0.393021
ENSMUSG00000052794	0.326843	4.31807	0.873619	0.404603	0.652063	-5.54711	1700030K09Rik	0.39297
ENSMUSG00000051098	0.409392	4.66548	0.873215	0.404812	0.652287	-5.54745	Mblac2	0.392746
ENSMUSG00000029560	0.683926	3.46422	0.873001	0.404923	0.652287	-5.54762	Snx8	0.392627
ENSMUSG00000029833	-0.353552	3.64141	-0.872956	0.404946	0.652287	-5.54766	Trim24	0.392603
ENSMUSG00000029676	0.431988	5.57559	0.872802	0.405026	0.652287	-5.54779	Pot1a	0.392517
ENSMUSG00000081308	-0.534376	0.45912	-0.872724	0.405066	0.652287	-5.54785	Gm14480	0.392474
ENSMUSG00000028331	-1.88826	1.96902	-0.872536	0.405163	0.652287	-5.54801	Trmo	0.39237
ENSMUSG00000036769	0.468893	3.38397	0.872452	0.405207	0.652287	-5.54808	Wdr44	0.392323
ENSMUSG00000040220	-1.07985	3.9711	-0.872444	0.405211	0.652287	-5.54808	Gas8	0.392318
ENSMUSG00000032306	0.504348	4.77127	0.871603	0.405647	0.652894	-5.54878	Mpi	0.391852
ENSMUSG00000079481	-2.48462	0.603799	-0.871259	0.405825	0.653086	-5.54906	Nhsl2	0.391661
ENSMUSG00000037613	1.28309	-3.47186	0.871135	0.405889	0.653095	-5.54916	Tnfrsf23	0.391593
ENSMUSG00000097664	0.287822	2.02035	0.870785	0.406071	0.653293	-5.54945	ENSMUSG00000097664	0.391398
ENSMUSG00000018659	0.487269	3.921	0.870516	0.40621	0.653423	-5.54967	Pnpo	0.391249
ENSMUSG00000086682	0.648199	2.47314	0.870364	0.406289	0.653455	-5.5498	Gm16023	0.391165
ENSMUSG00000003190	-0.353375	3.51628	-0.870208	0.40637	0.653491	-5.54993	Bcl2l12	0.391078
ENSMUSG00000050103	-0.386598	6.63567	-0.869777	0.406594	0.653717	-5.55028	Agmo	0.390839
ENSMUSG00000032193	0.621795	5.51334	0.869693	0.406637	0.653717	-5.55035	Ldlr	0.390793
ENSMUSG00000060594	-1.93601	1.7192	-0.869597	0.406687	0.653717	-5.55043	Layn	0.39074
ENSMUSG00000041096	0.422569	4.80672	0.869268	0.406858	0.653811	-5.5507	Tspyl2	0.390558
ENSMUSG00000029034	0.286083	5.62554	0.869259	0.406863	0.653811	-5.55071	Ints11	0.390552
ENSMUSG00000001855	0.364773	4.93952	0.868631	0.407189	0.65424	-5.55123	Nup214	0.390204
ENSMUSG00000056394	0.777526	2.9574	0.868361	0.407329	0.654371	-5.55145	Lig1	0.390055
ENSMUSG00000041341	0.543758	4.4156	0.867614	0.407717	0.654821	-5.55206	Atg2b	0.389641
ENSMUSG00000026854	0.742306	3.84303	0.867438	0.407808	0.654821	-5.55221	Usp20	0.389544
ENSMUSG00000042594	-1.09883	2.61438	-0.86738	0.407839	0.654821	-5.55226	Sh2b3	0.389512
ENSMUSG00000020877	0.474023	4.19926	0.86737	0.407844	0.654821	-5.55226	Scrn2	0.389506
ENSMUSG00000022617	-0.320505	5.72667	-0.866877	0.4081	0.655138	-5.55267	Chkb	0.389233
ENSMUSG00000060216	-0.777989	1.34123	-0.866596	0.408246	0.655193	-5.5529	Arrb2	0.389078
ENSMUSG00000050668	-0.367077	5.51306	-0.866584	0.408252	0.655193	-5.55291	Gpatch11	0.389071
ENSMUSG00000031165	1.40059	-4.17295	0.866364	0.408367	0.655253	-5.55309	Was	0.388949
ENSMUSG00000056429	0.464263	7.2893	0.866264	0.408419	0.655253	-5.55317	Tgoln1	0.388894
ENSMUSG00000068922	-1.26375	4.26323	-0.866052	0.408529	0.655253	-5.55335	Msto1	0.388777
ENSMUSG00000004508	0.821287	2.80884	0.866027	0.408543	0.655253	-5.55337	Gab2	0.388762
ENSMUSG00000097479	0.41355	5.38713	0.865948	0.408584	0.655253	-5.55343	ENSMUSG00000097479	0.388719
ENSMUSG00000034928	0.440348	4.19076	0.865704	0.408711	0.655361	-5.55363	Rnf44	0.388584
ENSMUSG00000039191	-0.436518	3.61882	-0.865108	0.409021	0.655765	-5.55412	Rbpj	0.388254
ENSMUSG00000028015	-0.384973	8.24272	-0.864898	0.409131	0.655846	-5.55429	Ctso	0.388138
ENSMUSG00000032279	-0.380846	8.01011	-0.864785	0.40919	0.655846	-5.55439	Idh3a	0.388075
ENSMUSG00000032038	0.281384	7.16238	0.864099	0.409547	0.656325	-5.55495	St3gal4	0.387696
ENSMUSG00000048222	-0.277992	4.72113	-0.86374	0.409735	0.65649	-5.55524	Mfap1b	0.387497
ENSMUSG00000026270	0.606906	4.19169	0.863519	0.40985	0.65649	-5.55542	Capn10	0.387375
ENSMUSG00000031278	-0.344516	3.66998	-0.863456	0.409883	0.65649	-5.55547	Acsl4	0.38734
ENSMUSG00000027508	0.42419	4.04178	0.863449	0.409886	0.65649	-5.55548	Pag1	0.387336
ENSMUSG00000016510	0.416275	4.74419	0.862759	0.410247	0.656973	-5.55605	Mtif3	0.386955
ENSMUSG00000001416	-0.324937	7.90059	-0.861532	0.410888	0.657905	-5.55705	Cct3	0.386277
ENSMUSG00000063362	0.321561	5.6545	0.861058	0.411135	0.658177	-5.55744	Alg11	0.386015
ENSMUSG00000099697	0.602761	2.98611	0.86098	0.411176	0.658177	-5.5575	ENSMUSG00000099697	0.385972
ENSMUSG00000075706	-0.373996	8.25143	-0.860374	0.411493	0.658581	-5.55799	Gpx4	0.385638
ENSMUSG00000060441	0.845387	-0.0053474	0.860271	0.411547	0.658581	-5.55808	Trim5	0.385581
ENSMUSG00000030054	1.07252	-5.22059	0.85953	0.411935	0.659018	-5.55868	Gp9	0.385172
ENSMUSG00000020988	-0.459709	3.50907	-0.859523	0.411938	0.659018	-5.55869	L2hgdh	0.385168
ENSMUSG00000028337	-1.3845	-1.5145	-0.859259	0.412077	0.659109	-5.5589	Coro2a	0.385022
ENSMUSG00000022240	-0.667614	6.46227	-0.859189	0.412114	0.659109	-5.55896	Ctnnd2	0.384983
ENSMUSG00000107383	-0.297187	3.39918	-0.85892	0.412255	0.659146	-5.55918	Gm4366	0.384835
ENSMUSG00000068039	-0.244343	7.68953	-0.858799	0.412318	0.659146	-5.55928	Tcp1	0.384768
ENSMUSG00000091845	-0.412273	1.76311	-0.858757	0.41234	0.659146	-5.55931	Rpl36-ps12	0.384745
ENSMUSG00000037905	0.461625	4.97973	0.858438	0.412507	0.659146	-5.55957	Bri3bp	0.384569
ENSMUSG00000032014	-1.25251	2.96967	-0.858395	0.41253	0.659146	-5.55961	Oaf	0.384545
ENSMUSG00000004462	0.413462	4.56988	0.85836	0.412548	0.659146	-5.55964	Tbccd1	0.384526
ENSMUSG00000026623	1.1426	3.38343	0.858354	0.412551	0.659146	-5.55964	Lpgat1	0.384523
ENSMUSG00000097537	0.343896	2.5391	0.858083	0.412693	0.659278	-5.55986	2610020C07Rik	0.384373
ENSMUSG00000097004	1.11352	3.03526	0.857964	0.412756	0.659284	-5.55996	4731419I09Rik	0.384307
ENSMUSG00000074652	0.637762	1.36572	0.857431	0.413035	0.659636	-5.56039	Myh7b	0.384013
ENSMUSG00000057706	2.10622	-0.522657	0.856569	0.413488	0.660208	-5.5611	Mex3b	0.383537
ENSMUSG00000031138	1.5956	-4.81375	0.856399	0.413577	0.660208	-5.56123	F9	0.383444
ENSMUSG00000017390	-0.738393	12.885	-0.856304	0.413627	0.660208	-5.56131	Aldoc	0.383392
ENSMUSG00000029233	0.310646	5.48487	0.856296	0.413631	0.660208	-5.56132	Srd5a3	0.383387
ENSMUSG00000055447	0.360509	8.25963	0.855027	0.414297	0.661177	-5.56235	Cd47	0.382688
ENSMUSG00000038145	0.541009	5.8997	0.854521	0.414564	0.661507	-5.56276	Snrk	0.382409
ENSMUSG00000025019	0.636625	3.92175	0.854098	0.414786	0.661768	-5.5631	Lcor	0.382176
ENSMUSG00000004798	0.438558	4.86445	0.853793	0.414947	0.661909	-5.56335	Ulk2	0.382008
ENSMUSG00000006095	-0.329307	7.068	-0.853595	0.415051	0.661909	-5.56351	Tbcb	0.381899
ENSMUSG00000086083	0.324894	1.09771	0.853455	0.415124	0.661909	-5.56362	Gm15829	0.381822
ENSMUSG00000040652	0.576166	6.00385	0.853399	0.415154	0.661909	-5.56367	Oaz2	0.381791
ENSMUSG00000031907	0.569447	3.25479	0.853365	0.415172	0.661909	-5.5637	Zfp90	0.381772
ENSMUSG00000049881	-0.731905	4.72614	-0.852838	0.415449	0.662182	-5.56412	2810025M15Rik	0.381482
ENSMUSG00000040102	-0.496781	3.66498	-0.852813	0.415462	0.662182	-5.56414	Klhl42	0.381468
ENSMUSG00000028273	-0.390191	5.7053	-0.852624	0.415562	0.662246	-5.5643	Pdlim5	0.381364
ENSMUSG00000097077	0.710209	0.489993	0.852394	0.415684	0.662345	-5.56448	Gm16712	0.381237
ENSMUSG00000035898	-0.484397	4.42723	-0.851997	0.415893	0.662407	-5.56481	Uba6	0.381019
ENSMUSG00000033955	-0.6731	2.4273	-0.851883	0.415953	0.662407	-5.5649	Tnks1bp1	0.380956
ENSMUSG00000029552	-1.93252	2.2737	-0.851845	0.415973	0.662407	-5.56493	Tes	0.380935
ENSMUSG00000097860	-1.45837	-1.69721	-0.851718	0.416039	0.662407	-5.56503	ENSMUSG00000097860	0.380865
ENSMUSG00000051495	0.252657	4.9576	0.851703	0.416047	0.662407	-5.56504	Irf2bp2	0.380857
ENSMUSG00000020790	0.376458	5.04692	0.851597	0.416103	0.662407	-5.56513	Ankfy1	0.380799
ENSMUSG00000030148	1.12601	-5.17899	0.85153	0.416139	0.662407	-5.56518	Clec4a2	0.380762
ENSMUSG00000071708	-0.414796	2.52007	-0.85109	0.416371	0.662681	-5.56554	Sms	0.38052
ENSMUSG00000030691	-0.4377	4.60653	-0.850708	0.416572	0.662907	-5.56585	Fchsd2	0.38031
ENSMUSG00000048264	-0.609705	2.95614	-0.849997	0.416948	0.663398	-5.56642	Dip2c	0.379918
ENSMUSG00000052798	0.398474	3.56659	0.849737	0.417085	0.663398	-5.56663	Nup107	0.379775
ENSMUSG00000003033	0.290786	6.55921	0.849635	0.417139	0.663398	-5.56672	Ap1m1	0.379719
ENSMUSG00000070960	1.27344	-1.09014	0.849558	0.41718	0.663398	-5.56678	Gm19680	0.379677
ENSMUSG00000022906	0.567579	3.07691	0.849489	0.417216	0.663398	-5.56683	Parp9	0.379639
ENSMUSG00000019806	0.298673	7.27382	0.849447	0.417238	0.663398	-5.56687	Aig1	0.379616
ENSMUSG00000046404	-0.333417	4.85602	-0.849035	0.417456	0.663623	-5.5672	Yod1	0.379389
ENSMUSG00000093930	0.382484	8.32929	0.848953	0.417499	0.663623	-5.56727	Hmgcs1	0.379344
ENSMUSG00000020387	-0.478351	2.85108	-0.848626	0.417672	0.663734	-5.56753	Jade2	0.379165
ENSMUSG00000043964	0.489819	4.81917	0.848191	0.417902	0.663734	-5.56788	Orai3	0.378926
ENSMUSG00000032590	0.41875	4.80599	0.848139	0.417929	0.663734	-5.56792	Apeh	0.378897
ENSMUSG00000028484	0.329511	6.01786	0.848129	0.417935	0.663734	-5.56793	Psip1	0.378892
ENSMUSG00000031788	0.450378	5.48325	0.848064	0.417969	0.663734	-5.56798	Kifc3	0.378856
ENSMUSG00000060681	0.332552	5.05302	0.847903	0.418054	0.663734	-5.56811	Slc9a6	0.378767
ENSMUSG00000039005	-1.83597	0.113951	-0.847879	0.418067	0.663734	-5.56813	Tlr4	0.378754
ENSMUSG00000089862	-0.382472	5.01103	-0.847855	0.41808	0.663734	-5.56815	Umad1	0.378741
ENSMUSG00000097750	-1.41097	3.14062	-0.847807	0.418105	0.663734	-5.56819	Gm4673	0.378714
ENSMUSG00000004070	0.483847	7.53467	0.847257	0.418396	0.664101	-5.56863	Hmox2	0.378412
ENSMUSG00000034832	0.405538	4.6274	0.846819	0.418628	0.664375	-5.56899	Tet3	0.378172
ENSMUSG00000031729	-0.262037	7.23956	-0.846573	0.418758	0.664486	-5.56919	Ist1	0.378037
ENSMUSG00000031770	0.380274	7.74042	0.846159	0.418977	0.664509	-5.56952	Herpud1	0.377809
ENSMUSG00000030929	-0.379416	4.34645	-0.846108	0.419005	0.664509	-5.56956	Eri2	0.377781
ENSMUSG00000053560	-0.776681	6.15114	-0.846096	0.419011	0.664509	-5.56957	Ier2	0.377774
ENSMUSG00000028633	-0.598565	4.07532	-0.845935	0.419097	0.664509	-5.5697	Ctps	0.377686
ENSMUSG00000081999	-0.377559	1.16649	-0.845883	0.419124	0.664509	-5.56974	Gm13461	0.377658
ENSMUSG00000051224	-0.580764	3.63634	-0.84587	0.419131	0.664509	-5.56975	Tceanc	0.37765
ENSMUSG00000030795	0.475215	4.92839	0.845176	0.419499	0.664998	-5.57031	Fus	0.377269
ENSMUSG00000045038	-0.622646	1.03237	-0.844634	0.419786	0.665263	-5.57075	Prkce	0.376972
ENSMUSG00000021177	0.318702	4.90692	0.844565	0.419823	0.665263	-5.5708	Tdp1	0.376934
ENSMUSG00000043090	0.418193	5.32632	0.84444	0.419889	0.665263	-5.5709	Zfp866	0.376865
ENSMUSG00000064369	-0.427286	3.40157	-0.84441	0.419905	0.665263	-5.57093	mt-Te	0.376849
ENSMUSG00000056069	1.84347	-0.196657	0.843587	0.420342	0.66586	-5.57159	Otulinl	0.376397
ENSMUSG00000032407	-0.282186	6.64401	-0.843351	0.420467	0.665871	-5.57178	U2surp	0.376268
ENSMUSG00000047473	0.518687	4.5523	0.843119	0.420591	0.665871	-5.57196	Zfp30	0.37614
ENSMUSG00000021820	-0.651484	7.07366	-0.843095	0.420603	0.665871	-5.57198	Camk2g	0.376128
ENSMUSG00000041415	0.473267	4.06178	0.843021	0.420642	0.665871	-5.57204	Dicer1	0.376087
ENSMUSG00000074500	-1.84513	-1.3945	-0.843	0.420653	0.665871	-5.57206	Zfp558	0.376076
ENSMUSG00000028857	0.24035	7.01101	0.842849	0.420734	0.665871	-5.57218	Tmem222	0.375993
ENSMUSG00000031068	-0.287735	6.66271	-0.842785	0.420768	0.665871	-5.57223	Glrx3	0.375958
ENSMUSG00000070705	-0.971412	2.91807	-0.842308	0.421022	0.666098	-5.57261	Eid2b	0.375696
ENSMUSG00000021709	0.521763	5.96557	0.842291	0.421031	0.666098	-5.57263	Erbin	0.375686
ENSMUSG00000020440	0.44715	5.41146	0.841837	0.421272	0.666263	-5.57299	Arf5	0.375438
ENSMUSG00000014418	0.388731	4.00059	0.841758	0.421314	0.666263	-5.57305	Hps5	0.375394
ENSMUSG00000038525	-0.433095	4.06491	-0.841664	0.421364	0.666263	-5.57313	Armc10	0.375343
ENSMUSG00000041870	0.647007	4.17678	0.841644	0.421374	0.666263	-5.57315	Ankrd13a	0.375332
ENSMUSG00000028274	0.252014	4.89827	0.841331	0.421541	0.666432	-5.5734	Rngtt	0.37516
ENSMUSG00000025047	-0.345115	3.80967	-0.841124	0.421651	0.666485	-5.57356	Pdcd11	0.375047
ENSMUSG00000041695	0.641409	2.28134	0.840947	0.421745	0.666485	-5.5737	Kcnj2	0.37495
ENSMUSG00000045636	0.761422	6.33525	0.84093	0.421754	0.666485	-5.57372	Mtus1	0.374941
ENSMUSG00000058715	2.15394	-1.46305	0.840414	0.422029	0.66674	-5.57413	Fcer1g	0.374657
ENSMUSG00000041000	-1.05354	3.18615	-0.840346	0.422065	0.66674	-5.57419	Trim62	0.37462
ENSMUSG00000002103	0.322829	7.03025	0.84029	0.422095	0.66674	-5.57423	Acp2	0.37459
ENSMUSG00000015243	-0.415891	7.1509	-0.840063	0.422216	0.666836	-5.57441	Abca1	0.374466
ENSMUSG00000042616	-0.621552	5.85921	-0.839757	0.422379	0.666999	-5.57466	Oscp1	0.374298
ENSMUSG00000032583	0.376981	4.68387	0.839536	0.422497	0.667082	-5.57483	Mon1a	0.374177
ENSMUSG00000002329	-0.286087	6.10698	-0.839434	0.422551	0.667082	-5.57491	Mdp1	0.374121
ENSMUSG00000057572	-0.38046	4.46377	-0.839126	0.422715	0.667247	-5.57516	Zbtb8os	0.373952
ENSMUSG00000052310	-0.381381	3.29019	-0.838941	0.422814	0.667307	-5.57531	Slc39a1	0.373851
ENSMUSG00000031540	0.329297	5.25894	0.838567	0.423013	0.667527	-5.57561	Kat6a	0.373646
ENSMUSG00000075419	0.482089	6.06667	0.838387	0.423109	0.667576	-5.57575	Dolk	0.373547
ENSMUSG00000029298	-1.77881	0.594738	-0.8381	0.423262	0.667576	-5.57598	Gbp9	0.37339
ENSMUSG00000024085	-0.518441	1.96783	-0.838094	0.423265	0.667576	-5.57599	Man2a1	0.373387
ENSMUSG00000036002	0.502678	4.82341	0.83806	0.423284	0.667576	-5.57601	Fam214b	0.373368
ENSMUSG00000080772	-0.399011	0.6274	-0.837905	0.423367	0.667612	-5.57614	Gm12543	0.373283
ENSMUSG00000031467	-0.609221	8.81948	-0.837251	0.423716	0.668061	-5.57666	Agpat5	0.372926
ENSMUSG00000005362	-0.231908	6.64711	-0.836896	0.423905	0.668061	-5.57694	Crbn	0.372732
ENSMUSG00000089917	0.303217	6.20542	0.836883	0.423912	0.668061	-5.57695	Uckl1	0.372724
ENSMUSG00000006050	-0.282077	6.64762	-0.83668	0.42402	0.668061	-5.57711	Sra1	0.372614
ENSMUSG00000036743	-1.4846	-0.370005	-0.836658	0.424032	0.668061	-5.57713	Psma8	0.372601
ENSMUSG00000008763	0.309159	5.24783	0.836595	0.424066	0.668061	-5.57718	Man1a2	0.372567
ENSMUSG00000021360	-0.687252	2.69326	-0.836491	0.424122	0.668061	-5.57726	Gcnt2	0.37251
ENSMUSG00000018322	0.292842	6.33516	0.836393	0.424174	0.668061	-5.57734	Tomm34	0.372456
ENSMUSG00000002052	0.260653	5.88519	0.83636	0.424191	0.668061	-5.57737	Supt6	0.372438
ENSMUSG00000001729	0.340783	4.20618	0.835701	0.424543	0.668521	-5.57789	Akt1	0.372078
ENSMUSG00000000673	1.70994	-3.56386	0.835243	0.424788	0.668812	-5.57826	Haao	0.371827
ENSMUSG00000060671	-0.492826	3.03013	-0.835049	0.424892	0.668824	-5.57841	Atp8b2	0.371721
ENSMUSG00000020134	0.501641	5.52856	0.835004	0.424916	0.668824	-5.57845	Peli1	0.371697
ENSMUSG00000086714	-0.642948	4.03245	-0.833695	0.425617	0.669832	-5.57949	0610009E02Rik	0.370981
ENSMUSG00000021096	-0.361177	4.57232	-0.833356	0.425799	0.670023	-5.57976	Ppm1a	0.370796
ENSMUSG00000028076	1.89627	0.0799347	0.832432	0.426294	0.670663	-5.58049	Cd1d1	0.370291
ENSMUSG00000020743	-0.31476	6.58073	-0.832283	0.426373	0.670663	-5.58061	Mif4gd	0.37021
ENSMUSG00000097224	-0.584021	4.21466	-0.83226	0.426386	0.670663	-5.58063	Gm26716	0.370197
ENSMUSG00000021250	0.894261	8.75097	0.832106	0.426468	0.670698	-5.58075	Fos	0.370113
ENSMUSG00000026113	-0.424072	3.31194	-0.831979	0.426537	0.670711	-5.58085	Inpp4a	0.370044
ENSMUSG00000029621	0.468234	7.57419	0.831789	0.426638	0.670776	-5.581	Arpc1a	0.36994
ENSMUSG00000050199	-0.386788	4.73506	-0.831499	0.426794	0.670925	-5.58123	Lgr4	0.369782
ENSMUSG00000068959	-0.675135	1.84216	-0.831388	0.426853	0.670925	-5.58132	Zfp619	0.369721
ENSMUSG00000046546	-2.38802	0.598847	-0.831241	0.426932	0.670954	-5.58144	Fam43a	0.369641
ENSMUSG00000028188	-0.575754	3.87181	-0.831057	0.427032	0.671015	-5.58158	Spata1	0.36954
ENSMUSG00000031666	0.328471	5.46204	0.830895	0.427118	0.671057	-5.58171	Rbl2	0.369452
ENSMUSG00000036975	-0.601589	3.38057	-0.830702	0.427222	0.671125	-5.58187	Tmem177	0.369346
ENSMUSG00000057530	-0.527939	6.6152	-0.830239	0.42747	0.67142	-5.58223	Ece1	0.369094
ENSMUSG00000032244	0.4191	4.79953	0.829838	0.427686	0.671649	-5.58255	Fem1b	0.368875
ENSMUSG00000043801	-0.338018	2.1221	-0.829679	0.427771	0.671649	-5.58268	Oaz1-ps	0.368789
ENSMUSG00000019461	-0.391127	3.89352	-0.829631	0.427797	0.671649	-5.58271	Plscr3	0.368762
ENSMUSG00000035382	0.52818	3.88149	0.829299	0.427976	0.671747	-5.58298	Pcsk7	0.368581
ENSMUSG00000040363	0.369751	3.35548	0.829291	0.42798	0.671747	-5.58298	Bcor	0.368576
ENSMUSG00000042569	-0.226174	6.10092	-0.829016	0.428128	0.671884	-5.5832	Dhrs7b	0.368427
ENSMUSG00000089968	1.1358	-2.64918	0.82886	0.428212	0.671886	-5.58332	Nckap5los	0.368341
ENSMUSG00000083283	-0.293755	2.66802	-0.828762	0.428264	0.671886	-5.5834	Gm15361	0.368288
ENSMUSG00000036208	0.316997	2.85775	0.828677	0.42831	0.671886	-5.58347	Nepro	0.368242
ENSMUSG00000026634	0.282032	5.74171	0.828565	0.42837	0.671886	-5.58356	Angel2	0.368181
ENSMUSG00000021039	-0.341293	6.9848	-0.828317	0.428503	0.671891	-5.58375	Snw1	0.368046
ENSMUSG00000052760	2.11389	-2.82568	0.828216	0.428558	0.671891	-5.58383	A630001G21Rik	0.36799
ENSMUSG00000021876	-0.898448	5.12895	-0.828118	0.428611	0.671891	-5.58391	Rnase4	0.367937
ENSMUSG00000029528	0.62218	2.99118	0.828018	0.428664	0.671891	-5.58399	Pxn	0.367883
ENSMUSG00000030254	-0.296725	2.99332	-0.827998	0.428675	0.671891	-5.58401	Rad18	0.367872
ENSMUSG00000031553	1.04146	-5.24475	0.827609	0.428885	0.672017	-5.58431	Adam3	0.367659
ENSMUSG00000039834	0.757831	3.19642	0.827524	0.428931	0.672017	-5.58438	Zfp335	0.367613
ENSMUSG00000040351	0.497536	4.88102	0.827415	0.428989	0.672017	-5.58447	Ankib1	0.367554
ENSMUSG00000032812	0.47367	4.95145	0.827373	0.429012	0.672017	-5.5845	Arap1	0.367531
ENSMUSG00000034932	-0.330111	5.45317	-0.827279	0.429063	0.672017	-5.58457	Mrpl54	0.367479
ENSMUSG00000014077	0.480635	5.78055	0.827096	0.429161	0.672017	-5.58472	Chp1	0.36738
ENSMUSG00000022387	0.47652	4.1837	0.827064	0.429178	0.672017	-5.58474	Brd1	0.367362
ENSMUSG00000020629	0.502364	7.5796	0.826668	0.429392	0.672217	-5.58506	Adi1	0.367146
ENSMUSG00000049436	1.7571	-3.89567	0.826602	0.429427	0.672217	-5.58511	Upk1b	0.367111
ENSMUSG00000025579	0.691844	7.43438	0.826355	0.42956	0.672314	-5.5853	Gaa	0.366976
ENSMUSG00000027620	-0.231396	8.32552	-0.826263	0.42961	0.672314	-5.58538	Rbm39	0.366926
ENSMUSG00000025982	-0.274627	8.2527	-0.826004	0.429749	0.672438	-5.58558	Sf3b1	0.366785
ENSMUSG00000020787	-1.43454	-3.73535	-0.825195	0.430186	0.673027	-5.58622	P2rx1	0.366344
ENSMUSG00000027035	-0.492624	1.42194	-0.825001	0.43029	0.673096	-5.58637	Cers6	0.366238
ENSMUSG00000020876	0.481591	4.54091	0.824873	0.430359	0.673109	-5.58647	Snx11	0.366169
ENSMUSG00000029559	-0.351548	5.63038	-0.824611	0.430501	0.673185	-5.58668	2210016L21Rik	0.366026
ENSMUSG00000028540	0.683175	3.37495	0.824485	0.430569	0.673185	-5.58678	Dph2	0.365958
ENSMUSG00000026596	-0.273201	3.92063	-0.824447	0.430589	0.673185	-5.58681	Abl2	0.365937
ENSMUSG00000039615	-0.246393	7.88841	-0.82423	0.430706	0.673256	-5.58698	Stub1	0.365819
ENSMUSG00000085711	-0.49013	2.515	-0.824104	0.430775	0.673256	-5.58708	Gm15163	0.36575
ENSMUSG00000029518	-0.339721	3.21801	-0.824019	0.43082	0.673256	-5.58714	Rab35	0.365704
ENSMUSG00000001036	0.575389	6.78	0.823851	0.430911	0.673256	-5.58728	Epn2	0.365612
ENSMUSG00000021681	0.435552	4.67729	0.823803	0.430937	0.673256	-5.58731	Aggf1	0.365586
ENSMUSG00000028906	0.492677	2.197	0.822774	0.431493	0.67403	-5.58812	Epb41	0.365026
ENSMUSG00000044442	-0.356379	4.28933	-0.822068	0.431875	0.674532	-5.58868	N6amt1	0.364642
ENSMUSG00000015090	1.49379	10.3899	0.821867	0.431983	0.674607	-5.58884	Ptgds	0.364533
ENSMUSG00000105201	-0.431127	3.67598	-0.821678	0.432086	0.674672	-5.58898	Gm43362	0.36443
ENSMUSG00000039715	0.408006	4.93276	0.821501	0.432182	0.674727	-5.58912	Dync2i2	0.364334
ENSMUSG00000004561	0.393811	5.07699	0.821361	0.432257	0.67475	-5.58923	Mettl17	0.364258
ENSMUSG00000008658	-1.54658	0.643093	-0.821187	0.432352	0.674803	-5.58937	Rbfox1	0.364163
ENSMUSG00000028467	0.282977	5.07746	0.820789	0.432567	0.675045	-5.58968	Gba2	0.363947
ENSMUSG00000035198	0.248127	5.76145	0.820336	0.432812	0.675289	-5.59004	Tubg1	0.363701
ENSMUSG00000035620	0.34808	4.38735	0.819959	0.433016	0.675289	-5.59033	Ric8b	0.363496
ENSMUSG00000046138	-0.420673	4.65959	-0.819951	0.433021	0.675289	-5.59034	9930021J03Rik	0.363491
ENSMUSG00000039934	-0.619573	4.62211	-0.819928	0.433033	0.675289	-5.59036	Gsap	0.363479
ENSMUSG00000096544	0.520988	3.55898	0.819825	0.433089	0.675289	-5.59044	Gm4617	0.363423
ENSMUSG00000063065	0.644684	5.89072	0.819679	0.433168	0.675289	-5.59055	Mapk3	0.363343
ENSMUSG00000040659	0.9386	5.72641	0.819636	0.433192	0.675289	-5.59059	Efhd2	0.36332
ENSMUSG00000021712	0.323951	5.31339	0.819604	0.433209	0.675289	-5.59061	Trim23	0.363302
ENSMUSG00000066643	0.413926	5.4947	0.819193	0.433432	0.675394	-5.59093	Wdr35	0.363079
ENSMUSG00000014932	-0.310737	3.95215	-0.81913	0.433466	0.675394	-5.59098	Yes1	0.363045
ENSMUSG00000052296	0.471767	3.19629	0.819059	0.433505	0.675394	-5.59104	Ppp6r1	0.363006
ENSMUSG00000026234	-0.246763	7.46431	-0.819033	0.433519	0.675394	-5.59106	Ncl	0.362992
ENSMUSG00000090935	-0.294679	5.054	-0.818635	0.433734	0.675635	-5.59137	Synj2bp	0.362776
ENSMUSG00000024583	-0.291331	6.75798	-0.818414	0.433854	0.675727	-5.59154	Txnl1	0.362656
ENSMUSG00000067851	-0.260625	4.80176	-0.818287	0.433923	0.675729	-5.59164	Arfgef1	0.362587
ENSMUSG00000024576	0.351137	7.9364	0.818188	0.433977	0.675729	-5.59172	Csnk1a1	0.362533
ENSMUSG00000019998	-0.273236	7.46905	-0.817956	0.434103	0.675831	-5.5919	Stx7	0.362408
ENSMUSG00000028070	-0.237864	7.51466	-0.817387	0.434412	0.676153	-5.59235	Naxe	0.362099
ENSMUSG00000075225	-1.61096	0.588662	-0.817237	0.434493	0.676153	-5.59246	Ccdc162	0.362017
ENSMUSG00000027618	0.378656	5.92339	0.817109	0.434563	0.676153	-5.59256	Nfs1	0.361947
ENSMUSG00000001054	-0.274126	5.86586	-0.817044	0.434598	0.676153	-5.59262	Rmnd5b	0.361912
ENSMUSG00000104918	0.567882	-5.61309	0.817015	0.434614	0.676153	-5.59264	Gm42944	0.361897
ENSMUSG00000021218	0.271265	7.57286	0.816627	0.434824	0.676387	-5.59294	Gdi2	0.361686
ENSMUSG00000039328	0.479008	4.78586	0.816396	0.43495	0.676488	-5.59312	Rnf122	0.36156
ENSMUSG00000030805	0.355877	5.54402	0.814962	0.43573	0.677538	-5.59424	Stx4a	0.360782
ENSMUSG00000035007	1.3045	3.79989	0.814931	0.435747	0.677538	-5.59426	Rundc1	0.360766
ENSMUSG00000009585	0.402617	4.52717	0.81476	0.43584	0.677587	-5.5944	Apobec3	0.360673
ENSMUSG00000015112	1.78175	2.14758	0.814297	0.436092	0.67779	-5.59476	Slc25a13	0.360422
ENSMUSG00000032192	0.394733	5.1047	0.814285	0.436099	0.67779	-5.59477	Gnb5	0.360415
ENSMUSG00000050107	1.65813	-3.97264	0.814157	0.436168	0.67779	-5.59487	Haspin	0.360346
ENSMUSG00000025512	-0.322752	5.62694	-0.814073	0.436214	0.67779	-5.59493	Chid1	0.360301
ENSMUSG00000021395	-0.370832	4.56683	-0.813807	0.436359	0.677827	-5.59514	Spin1	0.360156
ENSMUSG00000021806	1.05682	2.0226	0.813806	0.436359	0.677827	-5.59514	Nid2	0.360156
ENSMUSG00000061758	-0.613908	6.5759	-0.813412	0.436574	0.678066	-5.59545	Akr1b10	0.359942
ENSMUSG00000031840	0.337167	6.06367	0.813202	0.436688	0.678149	-5.59561	Rab3a	0.359828
ENSMUSG00000047905	-0.24252	3.09182	-0.812459	0.437093	0.678684	-5.59619	Gm8566	0.359426
ENSMUSG00000030934	-0.333349	8.06734	-0.812298	0.437181	0.678725	-5.59631	Oat	0.359339
ENSMUSG00000030706	-0.275288	7.23208	-0.811911	0.437392	0.678843	-5.59662	Mrpl48	0.359129
ENSMUSG00000000441	0.300892	6.69008	0.811825	0.437439	0.678843	-5.59668	Raf1	0.359082
ENSMUSG00000025234	0.357003	3.78072	0.811698	0.437509	0.678843	-5.59678	Arih1	0.359013
ENSMUSG00000027312	-0.423098	5.86228	-0.811697	0.437509	0.678843	-5.59678	Atrn	0.359013
ENSMUSG00000024614	-0.338617	7.03645	-0.811585	0.43757	0.678843	-5.59687	Tmx3	0.358952
ENSMUSG00000028423	0.281736	5.91355	0.811488	0.437623	0.678843	-5.59694	Nfx1	0.3589
ENSMUSG00000029405	0.346839	6.82179	0.81107	0.437851	0.679103	-5.59727	G3bp2	0.358673
ENSMUSG00000054008	0.881643	4.14541	0.810569	0.438125	0.679346	-5.59766	Ndst1	0.358402
ENSMUSG00000042305	0.371519	4.95169	0.810559	0.438131	0.679346	-5.59767	Tmem183a	0.358396
ENSMUSG00000003873	-0.204452	6.06315	-0.810399	0.438218	0.679387	-5.59779	Bax	0.35831
ENSMUSG00000021474	-0.518092	6.4686	-0.809924	0.438477	0.679695	-5.59816	Sfxn1	0.358053
ENSMUSG00000097872	0.834302	3.05501	0.809664	0.438619	0.679729	-5.59836	ENSMUSG00000097872	0.357912
ENSMUSG00000031314	-0.379684	5.00049	-0.80966	0.438622	0.679729	-5.59836	Taf1	0.35791
ENSMUSG00000003779	-0.315284	3.65358	-0.809471	0.438725	0.679794	-5.59851	Kif20a	0.357808
ENSMUSG00000036932	0.28796	5.09743	0.80935	0.438791	0.679803	-5.5986	Aifm1	0.357742
ENSMUSG00000062825	0.222859	8.06473	0.809109	0.438923	0.679912	-5.59879	Actg1	0.357612
ENSMUSG00000062647	-0.296055	4.56876	-0.808855	0.439062	0.680011	-5.59899	Rpl7a	0.357474
ENSMUSG00000032519	0.302291	4.8921	0.808769	0.439109	0.680011	-5.59905	Slc25a38	0.357428
ENSMUSG00000055228	0.469311	2.95967	0.808583	0.43921	0.680073	-5.5992	Zfp935	0.357327
ENSMUSG00000082088	-1.06886	-1.94555	-0.80841	0.439305	0.680086	-5.59933	Gm15753	0.357234
ENSMUSG00000032842	0.489617	3.62596	0.808345	0.43934	0.680086	-5.59938	Abcc10	0.357199
ENSMUSG00000035235	0.440495	5.51774	0.807569	0.439765	0.680649	-5.59998	Trim13	0.356779
ENSMUSG00000002733	-0.397617	2.97498	-0.806856	0.440156	0.681047	-5.60053	Plekha3	0.356393
ENSMUSG00000033352	0.3783	5.39883	0.80684	0.440165	0.681047	-5.60055	Map2k4	0.356385
ENSMUSG00000064202	-0.910139	3.32912	-0.806764	0.440206	0.681047	-5.6006	Spata6l	0.356344
ENSMUSG00000000378	0.35943	5.03772	0.806543	0.440327	0.68114	-5.60078	Ccm2	0.356224
ENSMUSG00000026189	-0.447434	4.45892	-0.806414	0.440398	0.681155	-5.60088	Pecr	0.356154
ENSMUSG00000045867	0.43206	3.12648	0.806279	0.440472	0.681174	-5.60098	Cradd	0.356082
ENSMUSG00000046873	-0.449033	3.18482	-0.805762	0.440756	0.681518	-5.60138	Mbtps2	0.355802
ENSMUSG00000025666	-0.692081	8.97275	-0.805468	0.440917	0.681673	-5.60161	Tmem47	0.355643
ENSMUSG00000028820	-0.357127	5.17128	-0.805243	0.44104	0.681685	-5.60178	Sfpq	0.355522
ENSMUSG00000039357	0.492096	4.21802	0.805231	0.441047	0.681685	-5.60179	Fut11	0.355515
ENSMUSG00000059791	-1.68294	1.66047	-0.80494	0.441206	0.681836	-5.60201	Nrm	0.355358
ENSMUSG00000019823	0.665589	4.53443	0.804675	0.441352	0.681884	-5.60222	Mical1	0.355215
ENSMUSG00000023153	-2.32025	2.28188	-0.804561	0.441414	0.681884	-5.60231	Tmem52	0.355153
ENSMUSG00000025474	0.563772	4.3275	0.804504	0.441446	0.681884	-5.60235	Tubgcp2	0.355122
ENSMUSG00000036686	0.634825	2.95978	0.804437	0.441482	0.681884	-5.6024	Cc2d1a	0.355087
ENSMUSG00000038056	0.325957	6.88765	0.804042	0.441699	0.682125	-5.60271	Kmt2c	0.354873
ENSMUSG00000032288	-0.566959	5.34481	-0.803892	0.441782	0.682158	-5.60282	Imp3	0.354792
ENSMUSG00000006517	0.296302	6.29132	0.803415	0.442044	0.682467	-5.60319	Mvd	0.354535
ENSMUSG00000097211	-0.522778	1.72134	-0.803259	0.44213	0.682506	-5.60331	BC065403	0.35445
ENSMUSG00000026172	-0.364152	5.0004	-0.803066	0.442236	0.682541	-5.60346	Bcs1l	0.354346
ENSMUSG00000068854	-0.546806	3.39023	-0.802967	0.44229	0.682541	-5.60353	H2bc21	0.354293
ENSMUSG00000024696	-1.97076	-0.531003	-0.802882	0.442337	0.682541	-5.6036	Lpxn	0.354247
ENSMUSG00000029440	-0.290956	6.2464	-0.802373	0.442617	0.682841	-5.60399	Psmd9	0.353972
ENSMUSG00000021486	-0.273711	6.64573	-0.802228	0.442696	0.682841	-5.6041	Prelid1	0.353894
ENSMUSG00000010392	0.383964	5.41172	0.802194	0.442715	0.682841	-5.60413	Gosr1	0.353876
ENSMUSG00000027284	0.506243	2.90788	0.801329	0.443191	0.683481	-5.60479	Cdan1	0.353409
ENSMUSG00000030327	0.467242	5.5311	0.80075	0.44351	0.683827	-5.60524	Necap1	0.353097
ENSMUSG00000052397	0.955137	6.38784	0.800698	0.443539	0.683827	-5.60528	Ezr	0.353069
ENSMUSG00000097517	0.745311	2.12472	0.800505	0.443644	0.683896	-5.60543	ENSMUSG00000097517	0.352965
ENSMUSG00000022003	-1.75462	-1.18836	-0.79984	0.444011	0.684365	-5.60594	Slc25a30	0.352606
ENSMUSG00000029229	-0.464263	4.12903	-0.799599	0.444144	0.684476	-5.60612	Chic2	0.352476
ENSMUSG00000015968	0.485243	3.14273	0.799413	0.444246	0.684539	-5.60627	Cacna1d	0.352376
ENSMUSG00000043889	0.321226	1.85432	0.799174	0.444378	0.684591	-5.60645	Gm8399	0.352248
ENSMUSG00000022974	-0.554201	5.46798	-0.79903	0.444458	0.684591	-5.60656	Paxbp1	0.35217
ENSMUSG00000046691	0.769246	1.758	0.799018	0.444464	0.684591	-5.60657	Chtf8	0.352163
ENSMUSG00000091514	0.406678	3.00189	0.798855	0.444554	0.684634	-5.60669	Gm17484	0.352075
ENSMUSG00000039781	0.567239	2.39879	0.798605	0.444692	0.684752	-5.60688	Cep131	0.351941
ENSMUSG00000027523	-0.313092	7.69993	-0.798226	0.444901	0.684979	-5.60717	Gnas	0.351737
ENSMUSG00000042694	-0.435738	3.85407	-0.79804	0.445004	0.684986	-5.60732	Stn1	0.351636
ENSMUSG00000060224	-1.00746	1.14059	-0.797898	0.445082	0.684986	-5.60743	Pyroxd2	0.35156
ENSMUSG00000074102	-1.77007	1.81098	-0.797884	0.44509	0.684986	-5.60744	Rbm15b	0.351552
ENSMUSG00000027067	0.329388	5.61753	0.797664	0.445211	0.685078	-5.60761	Ssrp1	0.351434
ENSMUSG00000000276	-0.361249	3.99446	-0.797341	0.44539	0.685258	-5.60785	Dgke	0.35126
ENSMUSG00000022710	-0.274973	4.82189	-0.797074	0.445537	0.685273	-5.60806	Usp7	0.351116
ENSMUSG00000022378	0.414093	4.82583	0.796986	0.445586	0.685273	-5.60812	Cyrib	0.351069
ENSMUSG00000024422	0.555629	4.29299	0.796979	0.445589	0.685273	-5.60813	Dhx16	0.351065
ENSMUSG00000039087	-0.473993	3.99652	-0.796876	0.445646	0.685273	-5.60821	Rreb1	0.35101
ENSMUSG00000023795	0.318684	3.4297	0.796687	0.445751	0.685339	-5.60835	Pisd-ps2	0.350908
ENSMUSG00000037411	1.75685	-3.10338	0.796337	0.445944	0.685542	-5.60862	Serpine1	0.350719
ENSMUSG00000050017	-0.247612	6.76044	-0.795603	0.44635	0.686071	-5.60918	Pitpnb	0.350325
ENSMUSG00000021947	-1.85879	2.52379	-0.795365	0.446481	0.686179	-5.60936	Cryl1	0.350197
ENSMUSG00000026342	-0.313199	5.67442	-0.795185	0.446581	0.686238	-5.6095	Slc35f5	0.350099
ENSMUSG00000036376	-0.434046	4.44369	-0.794924	0.446726	0.686365	-5.6097	Abt1	0.349959
ENSMUSG00000035754	0.225167	6.20305	0.794703	0.446848	0.686458	-5.60987	Wdr18	0.34984
ENSMUSG00000010609	0.663876	4.58703	0.794349	0.447044	0.686664	-5.61014	Psen2	0.34965
ENSMUSG00000031490	-1.87059	2.5997	-0.794168	0.447144	0.686723	-5.61028	Eif4ebp1	0.349553
ENSMUSG00000100755	-0.442241	2.44633	-0.793968	0.447255	0.686763	-5.61043	Rps23-ps1	0.349445
ENSMUSG00000027080	0.221681	4.77125	0.793898	0.447294	0.686763	-5.61048	Med19	0.349407
ENSMUSG00000066735	0.444157	3.8033	0.793563	0.447479	0.686953	-5.61074	Vkorc1l1	0.349227
ENSMUSG00000038807	-1.67287	1.18321	-0.793449	0.447543	0.686956	-5.61082	Rap1gap2	0.349166
ENSMUSG00000038346	0.368998	3.91874	0.793086	0.447743	0.68717	-5.6111	Zfp384	0.348971
ENSMUSG00000052102	-0.359222	5.07242	-0.792914	0.447839	0.687221	-5.61123	Gnpda1	0.348878
ENSMUSG00000038671	-0.334525	6.03622	-0.792771	0.447918	0.687248	-5.61134	Arfrp1	0.348802
ENSMUSG00000036989	0.73224	5.13555	0.792547	0.448042	0.687343	-5.61151	Trim3	0.348681
ENSMUSG00000025151	0.510768	7.2109	0.792416	0.448115	0.687343	-5.61161	Maged1	0.348611
ENSMUSG00000022639	0.894961	3.4442	0.792325	0.448165	0.687343	-5.61168	Dubr	0.348562
ENSMUSG00000022538	-0.316287	4.94756	-0.792107	0.448286	0.687434	-5.61185	Lsg1	0.348445
ENSMUSG00000029343	-1.30042	-0.383259	-0.791778	0.448469	0.68755	-5.6121	Crybb1	0.348268
ENSMUSG00000097061	0.418249	3.86757	0.791748	0.448485	0.68755	-5.61212	9330151L19Rik	0.348252
ENSMUSG00000047466	0.945276	-0.421545	0.791632	0.44855	0.687554	-5.61221	8030462N17Rik	0.348189
ENSMUSG00000038957	0.243633	5.7493	0.791406	0.448675	0.687652	-5.61238	Edc3	0.348068
ENSMUSG00000032570	0.363068	7.07645	0.791162	0.44881	0.687764	-5.61256	Atp2c1	0.347937
ENSMUSG00000025041	-0.267256	6.26041	-0.790732	0.449049	0.688035	-5.61289	Nt5c2	0.347706
ENSMUSG00000033253	0.321906	3.83023	0.790229	0.449329	0.68827	-5.61327	Szt2	0.347436
ENSMUSG00000029089	0.355478	4.02063	0.790066	0.449419	0.68827	-5.6134	5730480H06Rik	0.347349
ENSMUSG00000040459	-0.795321	5.13306	-0.79001	0.44945	0.68827	-5.61344	Arglu1	0.347318
ENSMUSG00000003929	-0.459265	4.16864	-0.789967	0.449474	0.68827	-5.61347	Zfp81	0.347296
ENSMUSG00000059839	-1.41519	2.2654	-0.789899	0.449512	0.68827	-5.61352	Zfp874b	0.347259
ENSMUSG00000028884	-0.906836	4.79267	-0.789715	0.449614	0.688332	-5.61366	Rpa2	0.34716
ENSMUSG00000030748	-1.92149	0.847312	-0.789202	0.449899	0.688531	-5.61405	Il4ra	0.346885
ENSMUSG00000031681	0.602082	4.15124	0.789029	0.449995	0.688531	-5.61418	Smad1	0.346792
ENSMUSG00000051503	1.0001	-5.27692	0.789015	0.450003	0.688531	-5.6142	Gm6583	0.346784
ENSMUSG00000014503	0.426116	3.06778	0.788998	0.450012	0.688531	-5.61421	Pkd2l2	0.346775
ENSMUSG00000033597	0.588905	6.0002	0.788778	0.450135	0.688531	-5.61437	Caskin1	0.346657
ENSMUSG00000040532	-0.342692	6.14502	-0.78875	0.45015	0.688531	-5.6144	Abhd11	0.346642
ENSMUSG00000057342	0.470893	6.01178	0.788703	0.450177	0.688531	-5.61443	Sphk2	0.346617
ENSMUSG00000027303	0.405648	6.64129	0.788454	0.450315	0.688648	-5.61462	Ptpra	0.346483
ENSMUSG00000033467	0.43786	0.040419	0.788176	0.45047	0.688746	-5.61483	Crlf2	0.346334
ENSMUSG00000003518	0.56361	5.78694	0.788087	0.450519	0.688746	-5.6149	Dusp3	0.346287
ENSMUSG00000027589	0.250517	6.0376	0.787924	0.45061	0.688746	-5.61502	Pcmtd2	0.346199
ENSMUSG00000053128	0.594942	3.49494	0.787751	0.450706	0.688746	-5.61515	Rnf26	0.346106
ENSMUSG00000040785	0.241794	7.0762	0.787624	0.450777	0.688746	-5.61525	Ttc3	0.346038
ENSMUSG00000033545	0.431763	4.03131	0.787331	0.45094	0.688746	-5.61547	Znrf1	0.345881
ENSMUSG00000045671	-0.302322	3.42753	-0.787288	0.450964	0.688746	-5.6155	Spred2	0.345858
ENSMUSG00000022807	0.29953	4.77446	0.787282	0.450967	0.688746	-5.61551	Osbpl11	0.345855
ENSMUSG00000032527	0.267028	5.73661	0.787154	0.451039	0.688746	-5.6156	Pccb	0.345786
ENSMUSG00000024594	0.357453	4.05136	0.787149	0.451041	0.688746	-5.61561	Prrc1	0.345784
ENSMUSG00000030079	-0.409277	5.51892	-0.786957	0.451149	0.688746	-5.61575	Ruvbl1	0.34568
ENSMUSG00000025077	0.483315	3.53166	0.786913	0.451173	0.688746	-5.61579	Dclre1a	0.345657
ENSMUSG00000079017	-0.448338	3.77833	-0.786894	0.451183	0.688746	-5.6158	Ifi27l2a	0.345647
ENSMUSG00000024955	0.476135	3.51949	0.786778	0.451248	0.688751	-5.61589	Esrra	0.345584
ENSMUSG00000020840	-0.258189	6.1869	-0.786524	0.45139	0.688872	-5.61608	Blmh	0.345448
ENSMUSG00000097729	-0.391394	4.33794	-0.786321	0.451503	0.68895	-5.61624	2310015A10Rik	0.34534
ENSMUSG00000037643	-0.422237	3.79766	-0.786015	0.451673	0.688965	-5.61647	Prkci	0.345176
ENSMUSG00000031166	0.341587	4.99849	0.786015	0.451673	0.688965	-5.61647	Wdr13	0.345176
ENSMUSG00000017057	-1.806	2.44573	-0.785971	0.451698	0.688965	-5.6165	Il13ra1	0.345152
ENSMUSG00000020572	-0.415539	5.46196	-0.785443	0.451992	0.689319	-5.6169	Nampt	0.344869
ENSMUSG00000016253	0.61238	5.26658	0.784747	0.45238	0.689707	-5.61742	Nelfcd	0.344496
ENSMUSG00000035678	-1.72916	1.43236	-0.784655	0.452432	0.689707	-5.61749	Tnfsf9	0.344447
ENSMUSG00000026792	0.394327	3.43652	0.784567	0.452481	0.689707	-5.61756	Lrsam1	0.3444
ENSMUSG00000070044	-0.910281	3.40155	-0.784533	0.4525	0.689707	-5.61759	Fam149a	0.344382
ENSMUSG00000046139	0.454739	3.26511	0.784432	0.452556	0.689707	-5.61766	Patl1	0.344327
ENSMUSG00000028848	0.587458	3.67201	0.783867	0.452871	0.69	-5.61809	Gpn2	0.344025
ENSMUSG00000004568	-0.334134	4.44255	-0.783788	0.452916	0.69	-5.61815	Arhgef18	0.343983
ENSMUSG00000025804	0.794305	-5.43699	0.783754	0.452935	0.69	-5.61817	Ccr1	0.343964
ENSMUSG00000060802	-0.483406	9.38131	-0.783622	0.453008	0.690018	-5.61827	B2m	0.343894
ENSMUSG00000027552	-0.336831	5.4249	-0.783318	0.453178	0.690182	-5.6185	E2f5	0.343731
ENSMUSG00000028013	-0.306484	6.2193	-0.783152	0.453271	0.690229	-5.61863	Ppa2	0.343642
ENSMUSG00000021120	0.284123	6.53061	0.782816	0.453459	0.690421	-5.61888	Pigh	0.343462
ENSMUSG00000020335	-1.60733	1.55923	-0.782376	0.453705	0.690701	-5.61921	Zfp354b	0.343227
ENSMUSG00000044667	-1.71019	1.63698	-0.782137	0.453838	0.690809	-5.61939	Plppr4	0.343099
ENSMUSG00000066880	-0.276064	4.61074	-0.781954	0.453941	0.690871	-5.61953	Zfp617	0.343001
ENSMUSG00000043241	-0.418956	4.41944	-0.781444	0.454226	0.69121	-5.61991	Upf2	0.342728
ENSMUSG00000097772	-0.384756	2.72272	-0.781254	0.454332	0.691278	-5.62006	5430416N02Rik	0.342627
ENSMUSG00000034297	-0.298929	4.96361	-0.780956	0.454499	0.691381	-5.62028	Med13	0.342467
ENSMUSG00000037029	-0.683927	3.3614	-0.780858	0.454554	0.691381	-5.62035	Zfp146	0.342415
ENSMUSG00000037649	-1.83506	2.65553	-0.7808	0.454586	0.691381	-5.6204	H2-DMa	0.342384
ENSMUSG00000026107	-1.52252	1.28848	-0.780617	0.454689	0.691439	-5.62053	Nabp1	0.342286
ENSMUSG00000022757	-0.26113	7.00489	-0.78051	0.454748	0.691439	-5.62061	Tfg	0.342229
ENSMUSG00000023206	-0.729171	5.46961	-0.780265	0.454886	0.69146	-5.6208	Il15ra	0.342098
ENSMUSG00000059970	0.409907	6.63436	0.780264	0.454886	0.69146	-5.6208	Hspa2	0.342097
ENSMUSG00000027459	-0.578214	2.62478	-0.780009	0.455029	0.691531	-5.62099	Fam110a	0.341961
ENSMUSG00000032171	-0.31236	7.00621	-0.779885	0.455099	0.691531	-5.62108	Pin1	0.341894
ENSMUSG00000025451	-0.570965	4.26683	-0.779764	0.455166	0.691531	-5.62117	Paip1	0.34183
ENSMUSG00000028140	-0.282097	5.64069	-0.779642	0.455235	0.691531	-5.62127	Mrpl9	0.341764
ENSMUSG00000024037	0.544715	3.70925	0.779481	0.455325	0.691531	-5.62139	Wdr4	0.341679
ENSMUSG00000095193	-0.522058	1.60296	-0.779459	0.455337	0.691531	-5.6214	Gm20939	0.341667
ENSMUSG00000000838	-0.309176	5.09029	-0.779404	0.455368	0.691531	-5.62145	Fmr1	0.341637
ENSMUSG00000033629	-0.404955	9.1775	-0.778747	0.455736	0.691995	-5.62194	Hacd3	0.341287
ENSMUSG00000003184	0.309274	5.39438	0.778542	0.455851	0.692074	-5.62209	Irf3	0.341177
ENSMUSG00000024914	0.253915	5.64856	0.778433	0.455912	0.692074	-5.62217	Drap1	0.341119
ENSMUSG00000072653	0.871449	4.42805	0.777565	0.456399	0.692719	-5.62282	Zfp783	0.340655
ENSMUSG00000061371	-0.497671	2.95336	-0.777227	0.456589	0.692822	-5.62308	Zfp873	0.340474
ENSMUSG00000028114	0.310956	4.21493	0.777222	0.456592	0.692822	-5.62308	Mettl14	0.340472
ENSMUSG00000058587	-0.497451	5.26276	-0.777024	0.456703	0.692897	-5.62323	Tmod3	0.340366
ENSMUSG00000031864	-0.312886	5.74118	-0.776532	0.456979	0.693221	-5.6236	Ints10	0.340104
ENSMUSG00000025873	0.205348	6.51005	0.776393	0.457057	0.693245	-5.6237	Faf2	0.340029
ENSMUSG00000045098	-0.322126	5.53307	-0.776066	0.457241	0.69343	-5.62395	Kmt5b	0.339855
ENSMUSG00000027243	-0.256525	4.13421	-0.775913	0.457327	0.693465	-5.62406	Harbi1	0.339773
ENSMUSG00000097589	-0.380966	4.18623	-0.775367	0.457634	0.693677	-5.62447	Dleu2	0.339482
ENSMUSG00000045594	0.436779	5.46037	0.775205	0.457725	0.693677	-5.62459	Glb1	0.339395
ENSMUSG00000048949	-0.431156	0.506425	-0.775187	0.457735	0.693677	-5.6246	Gm6206	0.339386
ENSMUSG00000047603	0.374584	3.4498	0.775148	0.457757	0.693677	-5.62463	Zfp235	0.339365
ENSMUSG00000053774	0.474123	4.04833	0.775021	0.457829	0.693677	-5.62473	Ubxn7	0.339297
ENSMUSG00000020814	0.975842	2.51791	0.774787	0.45796	0.693677	-5.6249	Mxra7	0.339172
ENSMUSG00000024238	-0.530415	6.01147	-0.774692	0.458014	0.693677	-5.62497	Zeb1	0.339121
ENSMUSG00000011658	0.299074	5.43161	0.774573	0.458081	0.693677	-5.62506	Fuz	0.339058
ENSMUSG00000032849	-1.93572	2.76163	-0.774564	0.458086	0.693677	-5.62507	Abcc4	0.339053
ENSMUSG00000003528	0.519887	6.58445	0.774557	0.45809	0.693677	-5.62507	Slc25a1	0.339049
ENSMUSG00000045165	-1.5235	1.30147	-0.774104	0.458345	0.693969	-5.62541	AI467606	0.338808
ENSMUSG00000039953	0.274354	6.22365	0.773867	0.458478	0.694076	-5.62559	Clstn1	0.338682
ENSMUSG00000046567	-0.246434	5.15033	-0.773596	0.45863	0.694199	-5.62579	4930430F08Rik	0.338537
ENSMUSG00000016763	-1.71447	0.863164	-0.773335	0.458777	0.694199	-5.62598	Scube1	0.338398
ENSMUSG00000076218	-0.717025	-0.638099	-0.773218	0.458843	0.694199	-5.62607	Mir692-1	0.338336
ENSMUSG00000029401	-0.332686	5.40106	-0.773203	0.458852	0.694199	-5.62608	Rilpl2	0.338328
ENSMUSG00000022419	0.831104	4.00275	0.773087	0.458917	0.694199	-5.62617	Deptor	0.338266
ENSMUSG00000063696	-0.334852	2.81408	-0.773058	0.458933	0.694199	-5.62619	Gm8730	0.33825
ENSMUSG00000024259	0.224573	6.35546	0.772031	0.459512	0.69498	-5.62696	Slc25a46	0.337703
ENSMUSG00000029723	-0.237307	9.31153	-0.77166	0.459721	0.695202	-5.62723	Tsc22d4	0.337505
ENSMUSG00000030759	0.340655	6.06164	0.771506	0.459808	0.695232	-5.62735	Far1	0.337423
ENSMUSG00000041153	-0.297101	5.20496	-0.771346	0.459898	0.695232	-5.62746	Osgin2	0.337338
ENSMUSG00000027746	-0.377745	5.45651	-0.771181	0.459991	0.695232	-5.62759	Ufm1	0.33725
ENSMUSG00000056130	0.393255	-5.74891	0.771145	0.460012	0.695232	-5.62761	Ticam2	0.337231
ENSMUSG00000034269	-0.30524	4.8539	-0.770962	0.460115	0.695232	-5.62775	Setd5	0.337134
ENSMUSG00000045248	0.692313	2.75764	0.77096	0.460116	0.695232	-5.62775	Med26	0.337133
ENSMUSG00000051497	-0.658173	7.91094	-0.770297	0.46049	0.695625	-5.62824	Kcnj16	0.33678
ENSMUSG00000027947	-1.68556	-0.676282	-0.770279	0.460501	0.695625	-5.62826	Il6ra	0.33677
ENSMUSG00000032437	0.395203	6.99673	0.769719	0.460817	0.696008	-5.62867	Stt3b	0.336472
ENSMUSG00000028089	0.435467	4.09847	0.769518	0.46093	0.696085	-5.62882	Chd1l	0.336365
ENSMUSG00000032252	0.416723	2.83535	0.768884	0.461288	0.696531	-5.62929	Glce	0.336028
ENSMUSG00000028530	0.220257	6.79996	0.768228	0.46166	0.696791	-5.62978	Jak1	0.335678
ENSMUSG00000066442	-0.399791	3.44272	-0.768208	0.461671	0.696791	-5.62979	Mthfs	0.335668
ENSMUSG00000066892	0.284311	3.8997	0.768113	0.461724	0.696791	-5.62986	Fbxl12	0.335617
ENSMUSG00000035868	-0.265811	2.72012	-0.768083	0.461741	0.696791	-5.62989	Zfp983	0.335601
ENSMUSG00000035021	-0.396174	1.45334	-0.768026	0.461774	0.696791	-5.62993	Baz1a	0.335571
ENSMUSG00000050022	-0.719484	3.1156	-0.767609	0.462009	0.696958	-5.63024	Amz1	0.335349
ENSMUSG00000034354	0.424591	4.61495	0.767609	0.462009	0.696958	-5.63024	Mtmr3	0.335349
ENSMUSG00000041936	-0.491879	5.51786	-0.767403	0.462126	0.696986	-5.63039	Agrn	0.335239
ENSMUSG00000091264	0.469021	4.93296	0.767355	0.462153	0.696986	-5.63043	Smim13	0.335214
ENSMUSG00000097764	1.60021	-2.85673	0.766584	0.462589	0.697549	-5.631	ENSMUSG00000097764	0.334804
ENSMUSG00000089999	-0.348357	2.61542	-0.766099	0.462864	0.697869	-5.63135	Gm6485	0.334547
ENSMUSG00000079110	-1.57384	-2.47244	-0.765629	0.46313	0.698052	-5.6317	Capn3	0.334297
ENSMUSG00000079555	-0.540519	4.94964	-0.765572	0.463163	0.698052	-5.63174	Haus3	0.334266
ENSMUSG00000040016	0.695466	-5.51386	0.765448	0.463233	0.698052	-5.63184	Ptger3	0.334201
ENSMUSG00000049904	-1.91328	3.05365	-0.765316	0.463308	0.698052	-5.63193	Tmem17	0.33413
ENSMUSG00000024991	-0.297648	7.06672	-0.765225	0.463359	0.698052	-5.632	Eif3a	0.334082
ENSMUSG00000019080	0.504153	4.3742	0.765221	0.463361	0.698052	-5.632	Mfsd3	0.33408
ENSMUSG00000005198	0.416924	4.99976	0.764907	0.463539	0.698225	-5.63224	Polr2a	0.333913
ENSMUSG00000052713	-0.469654	4.28941	-0.764495	0.463773	0.698412	-5.63254	Zfp608	0.333694
ENSMUSG00000029735	-0.888549	2.06295	-0.764403	0.463825	0.698412	-5.63261	Tpk1	0.333646
ENSMUSG00000055024	0.385318	4.93817	0.764251	0.463911	0.698412	-5.63272	Ep300	0.333565
ENSMUSG00000014592	-0.309369	5.43295	-0.764247	0.463914	0.698412	-5.63272	Camta1	0.333563
ENSMUSG00000030545	0.558296	4.36337	0.763739	0.464202	0.698624	-5.6331	Pex11a	0.333293
ENSMUSG00000032359	-2.09231	4.11914	-0.763672	0.46424	0.698624	-5.63315	Ctsh	0.333257
ENSMUSG00000038658	0.434417	3.00171	0.763667	0.464243	0.698624	-5.63315	Ric1	0.333255
ENSMUSG00000056211	0.345714	5.79399	0.763401	0.464394	0.698756	-5.63335	R3hdm1	0.333113
ENSMUSG00000038806	0.260713	5.29688	0.762775	0.46475	0.699133	-5.63381	Sde2	0.332781
ENSMUSG00000030126	0.221567	6.18313	0.762739	0.46477	0.699133	-5.63383	Tmcc1	0.332762
ENSMUSG00000036873	-0.808726	5.10778	-0.762453	0.464932	0.699283	-5.63404	2410004B18Rik	0.33261
ENSMUSG00000032047	-0.233245	7.5585	-0.762311	0.465013	0.699309	-5.63415	Acat1	0.332535
ENSMUSG00000031669	-0.896369	1.86114	-0.762192	0.46508	0.699317	-5.63424	Gins3	0.332472
ENSMUSG00000021482	0.311126	3.37882	0.761843	0.465279	0.699489	-5.63449	Prxl2c	0.332287
ENSMUSG00000024077	0.578702	5.68616	0.761534	0.465455	0.699489	-5.63472	Strn	0.332123
ENSMUSG00000030124	-1.25847	-0.879279	-0.761474	0.465488	0.699489	-5.63476	Lag3	0.332091
ENSMUSG00000023284	0.307476	3.34833	0.761456	0.465499	0.699489	-5.63478	Zfp605	0.332081
ENSMUSG00000039199	0.408043	5.08074	0.761438	0.465509	0.699489	-5.63479	Zdhhc1	0.332072
ENSMUSG00000006498	0.575814	5.55033	0.761318	0.465577	0.699497	-5.63488	Ptbp1	0.332008
ENSMUSG00000060538	0.27928	5.70333	0.761141	0.465678	0.699554	-5.63501	Tmem219	0.331914
ENSMUSG00000026649	-2.09675	2.89454	-0.761006	0.465755	0.699575	-5.63511	Cfap126	0.331843
ENSMUSG00000064367	-0.253654	11.1523	-0.760888	0.465822	0.699581	-5.6352	mt-Nd5	0.33178
ENSMUSG00000072704	-0.251623	6.47443	-0.760399	0.4661	0.699686	-5.63556	Smim10l1	0.331521
ENSMUSG00000029076	0.237298	7.71353	0.760256	0.466182	0.699686	-5.63566	Sdf4	0.331445
ENSMUSG00000002608	0.642082	4.23943	0.76023	0.466196	0.699686	-5.63568	Ccdc97	0.331431
ENSMUSG00000030602	0.553372	4.90359	0.76016	0.466236	0.699686	-5.63573	Pak4	0.331394
ENSMUSG00000086564	-1.47357	-2.2144	-0.760123	0.466257	0.699686	-5.63576	Cd101	0.331375
ENSMUSG00000007207	-1.62042	0.354801	-0.760103	0.466269	0.699686	-5.63577	Stx1a	0.331364
ENSMUSG00000031015	-1.64597	2.76517	-0.759486	0.46662	0.7	-5.63623	Swap70	0.331037
ENSMUSG00000024976	-0.294419	4.43342	-0.7594	0.466669	0.7	-5.63629	Shoc2	0.330991
ENSMUSG00000045757	0.44577	2.37457	0.759342	0.466702	0.7	-5.63633	Zfp764	0.330961
ENSMUSG00000019539	-1.98853	3.49597	-0.759293	0.466729	0.7	-5.63637	Rcn3	0.330935
ENSMUSG00000010054	0.497044	5.70904	0.758818	0.467	0.700311	-5.63671	Tusc2	0.330683
ENSMUSG00000085403	0.79584	3.99568	0.758437	0.467217	0.700543	-5.63699	Gm13068	0.330481
ENSMUSG00000002741	0.342029	4.33184	0.758285	0.467304	0.700567	-5.63711	Ykt6	0.3304
ENSMUSG00000026775	-0.271337	6.14358	-0.758188	0.467359	0.700567	-5.63718	Yme1l1	0.330349
ENSMUSG00000029101	0.554201	4.89953	0.757959	0.46749	0.700668	-5.63734	Rgs12	0.330228
ENSMUSG00000075704	0.387337	4.67826	0.757559	0.467718	0.700915	-5.63764	Txnrd2	0.330016
ENSMUSG00000031701	0.223538	7.00934	0.756921	0.468082	0.701366	-5.6381	Dnaja2	0.329678
ENSMUSG00000022307	0.270563	6.24327	0.756749	0.46818	0.701419	-5.63823	Oxr1	0.329587
ENSMUSG00000009281	-0.785549	7.26925	-0.756225	0.468479	0.701773	-5.63861	Rarres2	0.32931
ENSMUSG00000042549	-1.34468	0.0941438	-0.755725	0.468765	0.701903	-5.63898	Map2k3os	0.329045
ENSMUSG00000047022	-0.367742	3.93739	-0.755614	0.468828	0.701903	-5.63906	Mipol1	0.328986
ENSMUSG00000038462	-0.273314	8.35832	-0.755502	0.468892	0.701903	-5.63914	Uqcrfs1	0.328927
ENSMUSG00000032846	-0.442967	2.89236	-0.755442	0.468926	0.701903	-5.63918	Zswim6	0.328896
ENSMUSG00000041718	-0.538604	3.2988	-0.755357	0.468975	0.701903	-5.63925	Alg13	0.32885
ENSMUSG00000037315	-1.10425	-0.866109	-0.755343	0.468982	0.701903	-5.63926	Jade3	0.328843
ENSMUSG00000020720	-0.251949	6.58066	-0.755301	0.469007	0.701903	-5.63929	Psmd12	0.328821
ENSMUSG00000029125	-0.396734	5.73007	-0.755145	0.469096	0.701941	-5.6394	Stx18	0.328739
ENSMUSG00000037221	0.256766	4.42469	0.754645	0.469381	0.702274	-5.63977	Mospd3	0.328474
ENSMUSG00000024948	-0.333198	4.55404	-0.754365	0.469542	0.702334	-5.63997	Map4k2	0.328326
ENSMUSG00000022031	0.361553	5.07658	0.754292	0.469583	0.702334	-5.64002	Elp3	0.328287
ENSMUSG00000021282	0.189547	8.1484	0.754174	0.469651	0.702334	-5.64011	Eif5	0.328225
ENSMUSG00000021748	-0.281015	7.45751	-0.754134	0.469674	0.702334	-5.64014	Pdhb	0.328204
ENSMUSG00000042202	0.323386	4.6616	0.753827	0.469849	0.702502	-5.64036	Slc35e2	0.328042
ENSMUSG00000058427	0.74251	-5.47727	0.753418	0.470083	0.702671	-5.64066	Cxcl2	0.327825
ENSMUSG00000004846	0.476234	5.3268	0.753337	0.470129	0.702671	-5.64072	Plod3	0.327783
ENSMUSG00000029772	0.598569	6.80398	0.753299	0.470151	0.702671	-5.64075	Ahcyl2	0.327762
ENSMUSG00000016664	0.734771	4.67518	0.752902	0.470379	0.702916	-5.64104	Pacsin2	0.327552
ENSMUSG00000086290	-0.545942	3.04109	-0.752656	0.470519	0.703032	-5.64122	Snhg12	0.327423
ENSMUSG00000039745	-1.85642	3.08785	-0.752433	0.470647	0.703129	-5.64138	Htatip2	0.327305
ENSMUSG00000039740	0.369703	6.51942	0.752306	0.470719	0.703142	-5.64147	Alg2	0.327238
ENSMUSG00000022948	0.439609	2.57367	0.751702	0.471066	0.703485	-5.64191	Setd4	0.326918
ENSMUSG00000031529	0.61195	2.94228	0.751685	0.471075	0.703485	-5.64192	Tnks	0.32691
ENSMUSG00000035890	0.5204	1.82405	0.7513	0.471296	0.70372	-5.6422	Rnf126	0.326706
ENSMUSG00000020260	0.401715	5.80277	0.750836	0.471562	0.704009	-5.64254	Pofut2	0.326461
ENSMUSG00000038893	0.326406	2.31688	0.750743	0.471616	0.704009	-5.64261	Fam117a	0.326412
ENSMUSG00000020541	-0.595583	7.07176	-0.750609	0.471692	0.704028	-5.6427	Tom1l1	0.326342
ENSMUSG00000025261	0.354713	6.33613	0.749974	0.472056	0.704476	-5.64317	Huwe1	0.326006
ENSMUSG00000024940	0.544393	4.96972	0.749866	0.472118	0.704476	-5.64324	Ltbp3	0.325949
ENSMUSG00000015932	-0.273482	8.21333	-0.749733	0.472195	0.704495	-5.64334	Dstn	0.325879
ENSMUSG00000023307	0.444267	5.4804	0.749209	0.472495	0.704849	-5.64372	Marchf5	0.325603
ENSMUSG00000003198	-0.600411	3.60617	-0.748877	0.472686	0.70504	-5.64396	Zfp959	0.325427
ENSMUSG00000041852	0.627797	1.2439	0.748731	0.47277	0.705069	-5.64407	Tcf20	0.325351
ENSMUSG00000000555	-1.78058	-1.22956	-0.748611	0.472838	0.705078	-5.64415	Itga5	0.325287
ENSMUSG00000058291	-0.380698	6.17887	-0.748305	0.473014	0.705246	-5.64437	Zfp68	0.325126
ENSMUSG00000022814	0.242425	4.76252	0.748158	0.473099	0.705277	-5.64448	Umps	0.325048
ENSMUSG00000040105	-0.613591	3.09201	-0.748017	0.47318	0.705289	-5.64458	Plpp6	0.324974
ENSMUSG00000062593	1.65357	-3.97619	0.747924	0.473233	0.705289	-5.64465	Gm49339	0.324925
ENSMUSG00000021884	-0.300489	5.86424	-0.747568	0.473438	0.705499	-5.64491	Hacl1	0.324737
ENSMUSG00000040482	0.2779	4.35957	0.747304	0.47359	0.705569	-5.6451	Dxo	0.324598
ENSMUSG00000052605	-0.412726	3.39674	-0.747197	0.473651	0.705569	-5.64518	Isoc2b	0.324541
ENSMUSG00000033222	1.14637	0.480987	0.747156	0.473675	0.705569	-5.64521	Ttf2	0.32452
ENSMUSG00000035370	2.00047	-1.27739	0.746594	0.473998	0.705862	-5.64561	Gm49322	0.324223
ENSMUSG00000021051	0.329012	4.11793	0.746593	0.473998	0.705862	-5.64561	Ppp2r5e	0.324223
ENSMUSG00000026754	0.222769	5.24938	0.746432	0.474091	0.705906	-5.64573	Golga1	0.324138
ENSMUSG00000037111	0.269168	4.00476	0.746068	0.474301	0.706123	-5.64599	Setd7	0.323946
ENSMUSG00000091474	0.335435	3.93312	0.74577	0.474472	0.706234	-5.64621	2610021A01Rik	0.323789
ENSMUSG00000025171	0.426492	2.97517	0.745646	0.474543	0.706234	-5.6463	Ubtd1	0.323724
ENSMUSG00000054715	-0.301898	4.76718	-0.745556	0.474596	0.706234	-5.64636	Zscan22	0.323676
ENSMUSG00000019790	-0.416248	2.74694	-0.745498	0.474629	0.706234	-5.6464	Stxbp5	0.323646
ENSMUSG00000002325	-0.697964	4.40194	-0.745219	0.474789	0.706379	-5.64661	Irf9	0.323499
ENSMUSG00000060510	-0.355896	6.24743	-0.744945	0.474947	0.706518	-5.6468	Zfp266	0.323355
ENSMUSG00000042500	-0.457516	2.97799	-0.744554	0.475172	0.706759	-5.64709	Ago4	0.323149
ENSMUSG00000029014	-0.326486	4.20252	-0.744371	0.475278	0.706822	-5.64722	Dnajc2	0.323052
ENSMUSG00000030674	0.880471	1.85811	0.744201	0.475376	0.706873	-5.64734	Qprt	0.322963
ENSMUSG00000032469	0.450462	3.1247	0.743737	0.475643	0.707176	-5.64767	Dbr1	0.322719
ENSMUSG00000024516	0.547878	8.54268	0.743613	0.475715	0.707188	-5.64776	Sec11c	0.322653
ENSMUSG00000051223	-0.358412	7.67253	-0.742954	0.476095	0.707659	-5.64824	Bzw1	0.322306
ENSMUSG00000039089	-1.25608	2.15255	-0.74277	0.476201	0.707722	-5.64837	L3mbtl3	0.32221
ENSMUSG00000004460	0.211454	6.86682	0.742541	0.476333	0.707824	-5.64854	Dnajb11	0.322089
ENSMUSG00000029135	-1.33835	0.104691	-0.742258	0.476496	0.707964	-5.64874	Fosl2	0.321941
ENSMUSG00000014907	-0.392119	2.71366	-0.742069	0.476605	0.707964	-5.64887	Naf1	0.321841
ENSMUSG00000022471	0.284283	6.24996	0.742046	0.476619	0.707964	-5.64889	Xrcc6	0.321829
ENSMUSG00000079111	-0.257333	6.25748	-0.74164	0.476853	0.708218	-5.64918	Kdelr2	0.321615
ENSMUSG00000024392	0.28805	4.25378	0.740425	0.477555	0.709166	-5.65006	Bag6	0.320977
ENSMUSG00000021311	0.529099	2.37884	0.739725	0.47796	0.709583	-5.65056	Mtr	0.320609
ENSMUSG00000002825	-0.573556	4.05477	-0.739719	0.477963	0.709583	-5.65056	Qtrt1	0.320606
ENSMUSG00000027879	-0.199085	6.79781	-0.73952	0.478078	0.709659	-5.6507	Sec22b	0.320501
ENSMUSG00000054648	0.337828	4.70399	0.739297	0.478207	0.709678	-5.65086	Zfp869	0.320384
ENSMUSG00000005566	0.337063	5.18087	0.739242	0.478239	0.709678	-5.6509	Trim28	0.320355
ENSMUSG00000058126	-0.435563	3.27725	-0.739167	0.478282	0.709678	-5.65096	Tpm3-rs7	0.320316
ENSMUSG00000022136	0.204753	7.78973	0.738557	0.478635	0.710013	-5.65139	Dnajc3	0.319995
ENSMUSG00000034987	1.38837	-4.18246	0.738545	0.478642	0.710013	-5.6514	Hrh2	0.319989
ENSMUSG00000085438	-0.299271	5.98036	-0.738447	0.478699	0.710013	-5.65147	Oip5os1	0.319938
ENSMUSG00000036206	-1.81381	2.841	-0.738137	0.478878	0.710085	-5.65169	Sh3bp4	0.319775
ENSMUSG00000027173	0.628763	3.77576	0.738059	0.478924	0.710085	-5.65175	Depdc7	0.319734
ENSMUSG00000044813	1.67909	-1.16888	0.737948	0.478988	0.710085	-5.65183	Shb	0.319675
ENSMUSG00000043866	0.207258	7.8577	0.737923	0.479003	0.710085	-5.65185	Taf10	0.319662
ENSMUSG00000028879	-0.223961	6.80501	-0.737711	0.479125	0.710164	-5.652	Stx12	0.319551
ENSMUSG00000021375	0.870074	4.55407	0.73761	0.479184	0.710164	-5.65207	Kif13a	0.319498
ENSMUSG00000067995	-0.5162	4.32227	-0.7372	0.479421	0.710373	-5.65236	Gtf2f2	0.319283
ENSMUSG00000032656	0.658401	2.71518	0.73707	0.479497	0.710373	-5.65246	Marchf3	0.319214
ENSMUSG00000015474	0.294977	3.78082	0.737036	0.479516	0.710373	-5.65248	Ppt2	0.319197
ENSMUSG00000027639	-0.573849	4.28139	-0.736901	0.479594	0.710394	-5.65258	Samhd1	0.319126
ENSMUSG00000027332	0.377117	7.21223	0.736527	0.479811	0.710611	-5.65285	Ivd	0.31893
ENSMUSG00000039055	-0.215795	3.36785	-0.736429	0.479868	0.710611	-5.65292	Eme1	0.318878
ENSMUSG00000022377	0.396438	5.94259	0.736192	0.480006	0.71072	-5.65309	Asap1	0.318754
ENSMUSG00000028064	0.758943	6.34204	0.735918	0.480165	0.710854	-5.65328	Sema4a	0.31861
ENSMUSG00000034120	-0.537927	6.48907	-0.735815	0.480224	0.710854	-5.65335	Srsf2	0.318556
ENSMUSG00000039530	-0.458358	6.75845	-0.735566	0.480368	0.710963	-5.65353	ENSMUSG00000039530	0.318426
ENSMUSG00000025509	0.314261	6.75418	0.735468	0.480425	0.710963	-5.6536	Pnpla2	0.318374
ENSMUSG00000002718	-0.449328	5.45306	-0.735266	0.480543	0.711043	-5.65375	Cse1l	0.318268
ENSMUSG00000045404	2.36086	3.8893	0.734997	0.480699	0.711179	-5.65394	Kcnk13	0.318127
ENSMUSG00000051034	-0.445514	3.88978	-0.73462	0.480918	0.711319	-5.65421	Zfp11	0.317929
ENSMUSG00000022051	0.398882	7.49756	0.734614	0.480921	0.711319	-5.65421	Bnip3l	0.317926
ENSMUSG00000092006	0.280141	2.6824	0.734318	0.481093	0.711478	-5.65442	Gm17139	0.317771
ENSMUSG00000030105	0.215846	7.56667	0.733986	0.481286	0.711525	-5.65466	Arl8b	0.317597
ENSMUSG00000028282	-0.308973	4.59467	-0.73387	0.481353	0.711525	-5.65474	Casp8ap2	0.317536
ENSMUSG00000069729	-0.378845	4.12049	-0.733821	0.481382	0.711525	-5.65478	Arid1b	0.31751
ENSMUSG00000028430	0.441717	3.67584	0.733776	0.481408	0.711525	-5.65481	Nol6	0.317487
ENSMUSG00000020311	-0.360577	5.52859	-0.733714	0.481444	0.711525	-5.65485	Erlec1	0.317454
ENSMUSG00000002814	0.435433	2.34683	0.733104	0.481798	0.711954	-5.65529	Top3a	0.317135
ENSMUSG00000037503	0.360369	4.9226	0.732945	0.481891	0.711996	-5.6554	Fam168b	0.317051
ENSMUSG00000037126	-0.684299	1.43811	-0.732456	0.482175	0.712233	-5.65575	Psd	0.316795
ENSMUSG00000050989	-0.312897	4.83667	-0.732416	0.482198	0.712233	-5.65577	Selenon	0.316774
ENSMUSG00000030403	-0.526635	1.81984	-0.732191	0.482329	0.712233	-5.65593	Vasp	0.316656
ENSMUSG00000038451	-0.425618	3.60215	-0.731929	0.482482	0.712233	-5.65612	Spsb2	0.316519
ENSMUSG00000030589	0.350492	3.19417	0.731762	0.482579	0.712233	-5.65624	Rasgrp4	0.316432
ENSMUSG00000075467	-0.255099	5.19425	-0.73176	0.48258	0.712233	-5.65624	Dnlz	0.31643
ENSMUSG00000003527	0.530973	4.73695	0.731625	0.482658	0.712233	-5.65634	Ess2	0.31636
ENSMUSG00000037916	0.207005	8.15538	0.731609	0.482668	0.712233	-5.65635	Ndufv1	0.316352
ENSMUSG00000085105	-0.407287	4.36643	-0.731499	0.482732	0.712233	-5.65643	Gm12758	0.316294
ENSMUSG00000003762	0.596049	4.0753	0.731447	0.482762	0.712233	-5.65646	Coq8b	0.316267
ENSMUSG00000000532	0.35996	2.38505	0.731341	0.482824	0.712233	-5.65654	Acvr1b	0.316211
ENSMUSG00000050229	0.399756	5.20155	0.731188	0.482913	0.712233	-5.65665	Pigm	0.316132
ENSMUSG00000033739	-1.55873	1.89778	-0.731025	0.483008	0.712233	-5.65676	Fkbpl	0.316046
ENSMUSG00000032827	0.437505	5.29922	0.731022	0.48301	0.712233	-5.65676	Ppp1r9a	0.316044
ENSMUSG00000041685	-0.246582	5.78127	-0.730965	0.483043	0.712233	-5.6568	Fcho2	0.316014
ENSMUSG00000064339	-0.303882	12.6549	-0.730877	0.483094	0.712233	-5.65687	mt-Rnr2	0.315969
ENSMUSG00000090386	-0.729	7.07067	-0.7308	0.483139	0.712233	-5.65692	Mir99ahg	0.315928
ENSMUSG00000006307	-0.27157	3.37224	-0.730641	0.483231	0.712275	-5.65703	Kmt2b	0.315845
ENSMUSG00000053291	0.28082	1.89426	0.730472	0.48333	0.712326	-5.65715	Rab4b	0.315756
ENSMUSG00000022801	-0.266434	5.77016	-0.730204	0.483486	0.712453	-5.65734	Lrch3	0.315616
ENSMUSG00000034557	0.364847	3.63371	0.730104	0.483544	0.712453	-5.65742	Zfyve9	0.315564
ENSMUSG00000037697	-0.533077	7.41658	-0.72965	0.483808	0.712698	-5.65774	Ddhd1	0.315327
ENSMUSG00000040195	-0.418582	2.18165	-0.729449	0.483926	0.712698	-5.65788	Nemp1	0.315221
ENSMUSG00000047676	-0.350414	3.63245	-0.729293	0.484017	0.712698	-5.65799	Rpsa-ps10	0.31514
ENSMUSG00000058440	0.424139	5.00108	0.729273	0.484028	0.712698	-5.658	Nrf1	0.315129
ENSMUSG00000063334	-0.528423	5.25038	-0.72927	0.48403	0.712698	-5.65801	Krr1	0.315127
ENSMUSG00000032557	0.239363	6.24783	0.728949	0.484217	0.712857	-5.65823	Uba5	0.31496
ENSMUSG00000039356	-0.243248	4.6325	-0.728764	0.484325	0.712857	-5.65836	Exosc2	0.314863
ENSMUSG00000062861	1.26197	2.07903	0.728603	0.484419	0.712857	-5.65848	Zfp28	0.314779
ENSMUSG00000085072	-0.348938	2.90785	-0.728564	0.484442	0.712857	-5.65851	Ict1os	0.314758
ENSMUSG00000034543	0.356813	3.85431	0.728509	0.484474	0.712857	-5.65854	Morc2a	0.314729
ENSMUSG00000037373	0.588526	4.93562	0.728426	0.484523	0.712857	-5.6586	Ctbp1	0.314686
ENSMUSG00000001576	0.309839	5.91345	0.728288	0.484603	0.712881	-5.6587	Ergic1	0.314614
ENSMUSG00000053641	0.365587	4.97556	0.728114	0.484704	0.712936	-5.65882	Dennd4a	0.314523
ENSMUSG00000042744	-0.315358	4.90241	-0.727907	0.484825	0.71302	-5.65897	Hectd4	0.314415
ENSMUSG00000024454	-0.271022	6.16545	-0.727669	0.484964	0.713129	-5.65914	Hdac3	0.314291
ENSMUSG00000028970	-0.432245	2.58756	-0.727322	0.485167	0.713333	-5.65938	Abcb1b	0.314109
ENSMUSG00000034525	-0.422878	3.85253	-0.72691	0.485407	0.713593	-5.65967	Ice1	0.313894
ENSMUSG00000053644	-0.389115	6.54035	-0.72642	0.485694	0.713818	-5.66002	Aldh7a1	0.313638
ENSMUSG00000041530	-0.408839	3.79338	-0.726323	0.48575	0.713818	-5.66009	Ago1	0.313587
ENSMUSG00000026576	-1.34761	5.02959	-0.726318	0.485753	0.713818	-5.66009	Atp1b1	0.313585
ENSMUSG00000032609	0.837362	4.74771	0.726171	0.485839	0.71385	-5.6602	Klhdc8b	0.313508
ENSMUSG00000020777	0.289681	6.84829	0.72591	0.485992	0.713855	-5.66038	Acox1	0.313371
ENSMUSG00000001053	-2.16505	0.376948	-0.725907	0.485993	0.713855	-5.66038	N4bp3	0.31337
ENSMUSG00000055240	-0.473532	4.47854	-0.725739	0.486091	0.713855	-5.6605	Zfp101	0.313282
ENSMUSG00000042439	0.304546	5.14052	0.725688	0.486121	0.713855	-5.66054	Zfp532	0.313255
ENSMUSG00000031266	-0.600361	3.41793	-0.725617	0.486162	0.713855	-5.66059	Gla	0.313219
ENSMUSG00000078429	0.255529	5.71707	0.725209	0.486401	0.714111	-5.66087	Ctdsp2	0.313005
ENSMUSG00000097413	1.51137	0.506891	0.724851	0.48661	0.714279	-5.66113	A830052D11Rik	0.312819
ENSMUSG00000086914	-0.338283	2.62264	-0.724739	0.486676	0.714279	-5.6612	Gm16124	0.31276
ENSMUSG00000026526	-0.271435	7.11697	-0.724685	0.486708	0.714279	-5.66124	Fh1	0.312732
ENSMUSG00000052144	-0.252441	2.63646	-0.724139	0.487027	0.714477	-5.66163	Ppp4r2	0.312447
ENSMUSG00000019528	-0.228549	6.65029	-0.724127	0.487034	0.714477	-5.66164	Gyg	0.312441
ENSMUSG00000025920	-0.361994	4.02404	-0.724124	0.487036	0.714477	-5.66164	Stau2	0.312439
ENSMUSG00000018160	0.369758	5.55221	0.723581	0.487354	0.71478	-5.66202	Med1	0.312156
ENSMUSG00000005505	-0.396688	6.07957	-0.723496	0.487403	0.71478	-5.66208	Kbtbd4	0.312112
ENSMUSG00000040297	0.361992	4.8037	0.723286	0.487527	0.71478	-5.66223	Suco	0.312002
ENSMUSG00000090112	0.353359	5.01476	0.723224	0.487563	0.71478	-5.66227	Shprh	0.311969
ENSMUSG00000032217	0.328807	4.31822	0.723224	0.487563	0.71478	-5.66227	Rnf111	0.311969
ENSMUSG00000055239	0.313955	4.89977	0.722904	0.48775	0.714915	-5.6625	Kcmf1	0.311803
ENSMUSG00000028684	0.230316	6.44456	0.722847	0.487783	0.714915	-5.66254	Urod	0.311773
ENSMUSG00000039316	2.24953	3.42054	0.722691	0.487875	0.714955	-5.66264	Rftn1	0.311692
ENSMUSG00000034667	-0.274733	4.82142	-0.722333	0.488085	0.715104	-5.6629	Xpot	0.311505
ENSMUSG00000053470	-0.273609	5.74098	-0.722298	0.488105	0.715104	-5.66292	Kdm3a	0.311487
ENSMUSG00000031995	1.29438	-4.25556	0.721826	0.488382	0.715416	-5.66325	St14	0.31124
ENSMUSG00000021460	0.37158	6.2395	0.721616	0.488505	0.715502	-5.6634	Auh	0.311131
ENSMUSG00000078201	-0.271778	4.6905	-0.721375	0.488647	0.715615	-5.66357	Tmem203	0.311005
ENSMUSG00000034518	0.477973	3.7852	0.720614	0.489093	0.715893	-5.6641	Hmgxb4	0.310609
ENSMUSG00000021936	-1.64517	2.49019	-0.720441	0.489195	0.715893	-5.66422	Mapk8	0.310518
ENSMUSG00000026842	0.618852	4.63204	0.72027	0.489295	0.715893	-5.66434	Abl1	0.310429
ENSMUSG00000032482	-0.620452	7.07919	-0.720188	0.489343	0.715893	-5.6644	Cspg5	0.310387
ENSMUSG00000039536	0.348794	5.85213	0.720183	0.489346	0.715893	-5.6644	Stau1	0.310384
ENSMUSG00000044551	-1.90026	-0.237375	-0.720156	0.489362	0.715893	-5.66442	9930012K11Rik	0.31037
ENSMUSG00000006262	-0.427671	4.29925	-0.720136	0.489374	0.715893	-5.66444	Mob1b	0.310359
ENSMUSG00000040455	-0.371128	3.38003	-0.720105	0.489392	0.715893	-5.66446	Usp45	0.310343
ENSMUSG00000021485	-0.231092	3.38419	-0.720065	0.489415	0.715893	-5.66449	Mxd3	0.310323
ENSMUSG00000003062	-0.441538	7.06277	-0.719696	0.489632	0.716116	-5.66474	Stard3nl	0.31013
ENSMUSG00000026200	0.483283	4.58871	0.719424	0.489792	0.716255	-5.66494	Glb1l	0.309989
ENSMUSG00000052712	-0.228011	6.97354	-0.71842	0.490381	0.716944	-5.66564	BC004004	0.309466
ENSMUSG00000055188	0.309048	1.5304	0.718334	0.490432	0.716944	-5.6657	Rbm3os	0.309421
ENSMUSG00000006800	-0.695731	5.56476	-0.718277	0.490465	0.716944	-5.66574	Sulf2	0.309392
ENSMUSG00000041225	-0.261607	5.78592	-0.718184	0.49052	0.716944	-5.6658	Arhgap12	0.309343
ENSMUSG00000020116	-0.258562	5.54753	-0.717555	0.49089	0.717391	-5.66624	Pno1	0.309016
ENSMUSG00000025877	-1.30617	-3.34508	-0.717398	0.490982	0.717404	-5.66635	Hk3	0.308934
ENSMUSG00000049686	0.753135	4.55387	0.71732	0.491028	0.717404	-5.66641	Orai1	0.308893
ENSMUSG00000022507	-0.330802	5.86026	-0.716904	0.491273	0.717667	-5.66669	1810013L24Rik	0.308677
ENSMUSG00000029752	-1.83408	3.01673	-0.716795	0.491337	0.717667	-5.66677	Asns	0.30862
ENSMUSG00000040599	-0.279381	4.51186	-0.716253	0.491656	0.717851	-5.66715	Mis12	0.308339
ENSMUSG00000027498	0.184862	4.90307	0.71602	0.491793	0.717851	-5.66731	Cstf1	0.308217
ENSMUSG00000036620	-0.836935	2.44784	-0.715988	0.491812	0.717851	-5.66733	Mgat4b	0.3082
ENSMUSG00000033589	0.333467	3.85839	0.715953	0.491833	0.717851	-5.66736	Reep4	0.308183
ENSMUSG00000032350	-0.433516	4.44892	-0.71593	0.491846	0.717851	-5.66737	Gclc	0.308171
ENSMUSG00000031631	-0.302479	4.61732	-0.715923	0.49185	0.717851	-5.66738	Cfap97	0.308167
ENSMUSG00000032688	0.427212	2.59301	0.715356	0.492184	0.718181	-5.66777	Malt1	0.307872
ENSMUSG00000096968	-0.293854	2.46023	-0.715321	0.492205	0.718181	-5.6678	Gm26620	0.307854
ENSMUSG00000079215	0.327951	5.26923	0.715184	0.492286	0.718204	-5.66789	Zfp664	0.307783
ENSMUSG00000045744	-0.414546	4.12152	-0.715031	0.492376	0.718242	-5.668	Bricd5	0.307703
ENSMUSG00000042992	0.284765	5.01966	0.714635	0.492609	0.718488	-5.66828	Borcs5	0.307497
ENSMUSG00000025817	-0.219255	6.33042	-0.714276	0.492821	0.718703	-5.66852	Nudt5	0.307311
ENSMUSG00000041977	0.300925	4.41413	0.714087	0.492932	0.718771	-5.66866	Arhgef11	0.307213
ENSMUSG00000003923	-0.295714	4.83744	-0.713918	0.493032	0.718822	-5.66877	Tfam	0.307125
ENSMUSG00000020832	0.475828	5.17193	0.713578	0.493233	0.719021	-5.66901	Eral1	0.306948
ENSMUSG00000040270	0.366493	3.31523	0.713155	0.493482	0.71929	-5.6693	Bach2	0.306729
ENSMUSG00000045690	-0.309329	4.31073	-0.712921	0.49362	0.719397	-5.66947	Wdr89	0.306607
ENSMUSG00000040151	-0.346911	4.4483	-0.712542	0.493844	0.719629	-5.66973	Hs2st1	0.30641
ENSMUSG00000028445	-0.581756	8.375	-0.71218	0.494058	0.719846	-5.66998	Enho	0.306222
ENSMUSG00000005882	0.279648	5.88547	0.711998	0.494166	0.719885	-5.67011	Uqcc1	0.306128
ENSMUSG00000093402	-0.356874	2.58336	-0.711916	0.494213	0.719885	-5.67016	Gm18588	0.306085
ENSMUSG00000002280	0.248037	6.34392	0.711617	0.494391	0.72004	-5.67037	Ciao3	0.30593
ENSMUSG00000026321	0.993755	-3.6969	0.711517	0.494449	0.72004	-5.67044	Tnfrsf11a	0.305878
ENSMUSG00000028779	0.272906	6.16539	0.711258	0.494602	0.720168	-5.67062	Pef1	0.305744
ENSMUSG00000061079	-0.43964	3.94707	-0.710951	0.494784	0.720338	-5.67083	Zfp143	0.305585
ENSMUSG00000026238	0.400901	7.29968	0.710485	0.49506	0.720628	-5.67115	Ptma	0.305342
ENSMUSG00000057160	0.49342	-0.513999	0.71033	0.495151	0.720628	-5.67126	Gm16372	0.305262
ENSMUSG00000000001	0.232981	6.23703	0.710286	0.495177	0.720628	-5.67129	Gnai3	0.30524
ENSMUSG00000056268	-0.444653	3.85205	-0.710109	0.495282	0.720687	-5.67141	Dennd1b	0.305147
ENSMUSG00000050821	-0.359732	3.14484	-0.709686	0.495532	0.720912	-5.67171	Fam131a	0.304928
ENSMUSG00000021144	-0.340841	1.98492	-0.709532	0.495623	0.720912	-5.67181	Mta1	0.304848
ENSMUSG00000026469	-0.464617	6.60761	-0.709519	0.495631	0.720912	-5.67182	Xpr1	0.304842
ENSMUSG00000041560	0.400022	5.88867	0.709272	0.495777	0.72103	-5.67199	Nop53	0.304714
ENSMUSG00000025188	0.64941	3.75363	0.708998	0.495939	0.721171	-5.67218	Hps1	0.304572
ENSMUSG00000049562	-1.62502	0.0716108	-0.708679	0.496128	0.721352	-5.6724	Ap5b1	0.304406
ENSMUSG00000044864	-1.13386	2.09559	-0.708336	0.496331	0.721544	-5.67264	Ankrd50	0.304229
ENSMUSG00000026110	-1.43689	1.41633	-0.708237	0.49639	0.721544	-5.67271	Mgat4a	0.304177
ENSMUSG00000056228	-0.309581	3.912	-0.708026	0.496515	0.721561	-5.67285	Cars2	0.304068
ENSMUSG00000032652	-0.409045	3.34469	-0.707993	0.496534	0.721561	-5.67287	Crebl2	0.304051
ENSMUSG00000040249	0.66272	7.69404	0.707889	0.496596	0.721561	-5.67295	Lrp1	0.303997
ENSMUSG00000081272	0.28765	5.82737	0.707759	0.496673	0.721579	-5.67304	Ap2m1-ps	0.30393
ENSMUSG00000040007	-0.950185	1.22379	-0.707525	0.496812	0.721687	-5.6732	Bahd1	0.303808
ENSMUSG00000038205	-0.706324	3.32176	-0.707184	0.497014	0.721886	-5.67343	Prkab2	0.303632
ENSMUSG00000000732	0.532714	2.54371	0.706886	0.497191	0.722048	-5.67364	Icosl	0.303477
ENSMUSG00000042647	0.84779	2.7139	0.706527	0.497403	0.722263	-5.67388	Acad12	0.303291
ENSMUSG00000028184	-0.789932	2.31079	-0.706152	0.497625	0.722416	-5.67414	Adgrl2	0.303097
ENSMUSG00000031987	-0.402416	3.92892	-0.706131	0.497638	0.722416	-5.67416	Egln1	0.303086
ENSMUSG00000075591	1.6376	0.774151	0.70592	0.497763	0.722503	-5.6743	Gm10874	0.302977
ENSMUSG00000024276	0.257552	5.32237	0.705784	0.497844	0.722526	-5.6744	Zfp397	0.302907
ENSMUSG00000052406	-0.256188	5.20164	-0.705581	0.497964	0.722585	-5.67454	Rexo4	0.302802
ENSMUSG00000031922	-0.263711	5.20413	-0.705493	0.498017	0.722585	-5.6746	Cep57	0.302756
ENSMUSG00000024563	-0.408841	4.33045	-0.705387	0.498079	0.722585	-5.67467	Smad2	0.302701
ENSMUSG00000020745	-0.340825	6.23298	-0.705077	0.498263	0.722746	-5.67488	Pafah1b1	0.302541
ENSMUSG00000007827	0.283367	4.80099	0.704982	0.49832	0.722746	-5.67495	Ankrd26	0.302492
ENSMUSG00000038141	0.302656	3.88358	0.704656	0.498513	0.722932	-5.67517	Tmem181a	0.302323
ENSMUSG00000027475	-0.328647	3.43359	-0.703955	0.49893	0.723442	-5.67565	Kif3b	0.30196
ENSMUSG00000028949	0.575838	5.04411	0.703738	0.499059	0.723444	-5.6758	Smarcd3	0.301848
ENSMUSG00000073144	-0.327543	0.403794	-0.703734	0.499062	0.723444	-5.6758	4930599N23Rik	0.301846
ENSMUSG00000018809	0.235276	4.41363	0.70342	0.499248	0.723539	-5.67602	Smyd4	0.301684
ENSMUSG00000041263	-1.34847	1.08844	-0.703271	0.499336	0.723539	-5.67612	Rusc1	0.301607
ENSMUSG00000028952	0.341005	2.9492	0.703223	0.499365	0.723539	-5.67615	Zbtb48	0.301582
ENSMUSG00000021945	-0.380842	5.35267	-0.703186	0.499387	0.723539	-5.67618	Zmym2	0.301563
ENSMUSG00000036067	-0.950224	-0.235426	-0.703	0.499497	0.723545	-5.67631	Slc2a6	0.301467
ENSMUSG00000002109	-0.259914	5.49544	-0.70296	0.499521	0.723545	-5.67633	Ddb2	0.301446
ENSMUSG00000024909	-0.464634	6.11288	-0.702792	0.499621	0.723561	-5.67645	Efemp2	0.301359
ENSMUSG00000010517	-0.831937	3.29602	-0.70265	0.499706	0.723561	-5.67655	Faf1	0.301286
ENSMUSG00000039275	-0.213717	3.66664	-0.702574	0.499751	0.723561	-5.6766	Foxk2	0.301246
ENSMUSG00000037071	-0.263319	7.27613	-0.702421	0.499842	0.723561	-5.6767	Scd1	0.301167
ENSMUSG00000035778	-1.28838	2.80371	-0.702376	0.499869	0.723561	-5.67673	Ggta1	0.301144
ENSMUSG00000039936	0.912568	0.448651	0.702287	0.499922	0.723561	-5.6768	Pik3cd	0.301098
ENSMUSG00000038705	-0.426336	2.4855	-0.702001	0.500092	0.723633	-5.67699	Gmeb2	0.30095
ENSMUSG00000020520	0.67994	4.24591	0.701985	0.500101	0.723633	-5.677	Galnt10	0.300942
ENSMUSG00000047003	0.424958	3.67151	0.701268	0.500528	0.724127	-5.67749	Zfp41	0.300572
ENSMUSG00000048796	0.585297	3.65872	0.701192	0.500573	0.724127	-5.67754	Cyb561d1	0.300532
ENSMUSG00000055923	0.335304	3.70816	0.700362	0.501068	0.724693	-5.67811	Aasdh	0.300103
ENSMUSG00000086600	-0.655971	4.6874	-0.700113	0.501216	0.724693	-5.67828	C030005K06Rik	0.299975
ENSMUSG00000033323	0.508743	2.30929	0.700049	0.501254	0.724693	-5.67833	Ctdp1	0.299942
ENSMUSG00000023277	0.358418	4.96724	0.700047	0.501255	0.724693	-5.67833	Twf2	0.299941
ENSMUSG00000095567	0.501396	4.15059	0.699989	0.50129	0.724693	-5.67837	Noc2l	0.299911
ENSMUSG00000031077	-1.56282	1.93362	-0.699864	0.501364	0.724706	-5.67845	Fadd	0.299847
ENSMUSG00000055531	0.238704	5.82833	0.699363	0.501663	0.724847	-5.67879	Cpsf6	0.299588
ENSMUSG00000071713	1.39285	-3.01801	0.699309	0.501695	0.724847	-5.67883	Csf2rb	0.29956
ENSMUSG00000080717	-0.492464	3.03722	-0.699302	0.501699	0.724847	-5.67884	B230307C23Rik	0.299556
ENSMUSG00000066441	0.241701	6.78531	0.699264	0.501722	0.724847	-5.67886	Rdh11	0.299537
ENSMUSG00000020124	0.274288	5.63247	0.698897	0.501941	0.724884	-5.67911	Usp15	0.299347
ENSMUSG00000042684	-0.982304	3.72353	-0.698811	0.501992	0.724884	-5.67917	Npl	0.299303
ENSMUSG00000031143	0.317378	1.4394	0.6988	0.501999	0.724884	-5.67918	Ccdc22	0.299297
ENSMUSG00000075122	-1.35363	-3.39867	-0.698784	0.502008	0.724884	-5.67919	Cd80	0.299289
ENSMUSG00000040345	0.525378	1.27251	0.698535	0.502157	0.724942	-5.67936	Arhgap9	0.299161
ENSMUSG00000101655	-1.2028	0.147955	-0.698499	0.502178	0.724942	-5.67938	2310040G24Rik	0.299142
ENSMUSG00000028745	0.216215	7.78301	0.698108	0.502411	0.725131	-5.67965	Capzb	0.29894
ENSMUSG00000079484	-0.393833	2.47567	-0.698007	0.502472	0.725131	-5.67972	Phyhd1	0.298888
ENSMUSG00000038042	1.06874	3.78178	0.697919	0.502524	0.725131	-5.67978	Ptpdc1	0.298843
ENSMUSG00000035697	1.87586	-2.07358	0.697842	0.50257	0.725131	-5.67983	Arhgap45	0.298803
ENSMUSG00000020128	-0.385828	3.74541	-0.697131	0.502995	0.72565	-5.68031	Vps54	0.298436
ENSMUSG00000031133	0.371805	3.13628	0.696632	0.503293	0.725762	-5.68065	Arhgef6	0.298179
ENSMUSG00000068732	0.418094	5.24202	0.696585	0.503321	0.725762	-5.68069	Tmem167b	0.298155
ENSMUSG00000029179	0.396612	3.39225	0.696549	0.503342	0.725762	-5.68071	Zcchc4	0.298136
ENSMUSG00000105868	-0.239003	5.82103	-0.696473	0.503388	0.725762	-5.68076	Gm43766	0.298097
ENSMUSG00000025816	-0.295397	7.07574	-0.696456	0.503398	0.725762	-5.68077	Sec61a2	0.298088
ENSMUSG00000036257	-0.241161	6.56495	-0.696297	0.503493	0.725783	-5.68088	Pnpla8	0.298006
ENSMUSG00000029196	-1.36663	1.30773	-0.696115	0.503602	0.725783	-5.68101	Tada2b	0.297913
ENSMUSG00000015214	-0.307416	4.54531	-0.696015	0.503661	0.725783	-5.68107	Mtmr1	0.297861
ENSMUSG00000022353	0.582309	4.68325	0.695994	0.503674	0.725783	-5.68109	Mtss1	0.297851
ENSMUSG00000009030	-0.19579	5.70128	-0.695607	0.503905	0.726023	-5.68135	Pdcl	0.297651
ENSMUSG00000097099	-0.250646	5.37377	-0.695443	0.504003	0.726057	-5.68146	Gm9917	0.297567
ENSMUSG00000044952	0.724541	3.62358	0.695285	0.504098	0.726057	-5.68157	Kctd21	0.297485
ENSMUSG00000052139	-0.21092	5.7727	-0.695108	0.504204	0.726057	-5.68169	Babam2	0.297394
ENSMUSG00000039763	0.376305	3.65895	0.695065	0.504229	0.726057	-5.68172	Dnajc28	0.297372
ENSMUSG00000021707	0.242461	3.69407	0.695022	0.504255	0.726057	-5.68175	Dhfr	0.29735
ENSMUSG00000031012	-0.265271	4.93796	-0.694891	0.504333	0.726071	-5.68184	Cask	0.297282
ENSMUSG00000079477	0.217209	8.61327	0.694788	0.504395	0.726071	-5.68191	Rab7	0.297229
ENSMUSG00000048232	0.508536	3.57415	0.694634	0.504487	0.726109	-5.68201	Fbxo10	0.29715
ENSMUSG00000025337	-0.278464	7.38691	-0.694503	0.504566	0.726129	-5.6821	Sbds	0.297082
ENSMUSG00000004356	0.288797	3.06965	0.69433	0.504669	0.726184	-5.68222	Utp20	0.296993
ENSMUSG00000003233	0.447029	3.88248	0.693963	0.504889	0.726398	-5.68247	Dvl3	0.296804
ENSMUSG00000021930	-0.253927	5.64522	-0.693744	0.50502	0.726398	-5.68261	Spryd7	0.296691
ENSMUSG00000028483	-0.340538	5.8493	-0.693684	0.505056	0.726398	-5.68265	Snapc3	0.296661
ENSMUSG00000027799	0.339404	4.65358	0.693645	0.505079	0.726398	-5.68268	Nbea	0.29664
ENSMUSG00000039737	-0.925973	3.75216	-0.693491	0.505171	0.726436	-5.68278	Prkrip1	0.296561
ENSMUSG00000024007	-0.337627	4.92818	-0.69334	0.505262	0.726473	-5.68289	Ppil1	0.296484
ENSMUSG00000028933	-0.81924	3.33685	-0.692412	0.505818	0.727178	-5.68351	Xrcc2	0.296006
ENSMUSG00000024737	0.557123	2.56208	0.692279	0.505897	0.727199	-5.6836	Slc15a3	0.295938
ENSMUSG00000032436	-1.56491	2.18876	-0.692125	0.50599	0.727238	-5.68371	Cmtm7	0.295858
ENSMUSG00000027534	-0.248153	4.51334	-0.691448	0.506395	0.727625	-5.68417	Snx16	0.29551
ENSMUSG00000027583	-1.06355	1.60928	-0.691371	0.506442	0.727625	-5.68422	Zbtb46	0.29547
ENSMUSG00000092260	-0.402598	3.13379	-0.69129	0.50649	0.727625	-5.68427	Zfp963	0.295429
ENSMUSG00000038550	-0.382963	4.02862	-0.69124	0.50652	0.727625	-5.68431	Ciart	0.295403
ENSMUSG00000026127	0.352804	6.10298	0.691079	0.506617	0.727635	-5.68442	Imp4	0.29532
ENSMUSG00000062373	-0.853714	3.80112	-0.690681	0.506856	0.727635	-5.68468	Tmem65	0.295116
ENSMUSG00000022177	-1.4586	1.5707	-0.690656	0.50687	0.727635	-5.6847	Haus4	0.295103
ENSMUSG00000085714	0.358383	2.64507	0.690606	0.5069	0.727635	-5.68473	Gm13008	0.295077
ENSMUSG00000034066	0.375653	3.64578	0.690594	0.506908	0.727635	-5.68474	Farp2	0.295071
ENSMUSG00000023852	0.268442	4.14994	0.690574	0.50692	0.727635	-5.68476	Chd1	0.295061
ENSMUSG00000059336	-0.634726	7.08779	-0.69045	0.506994	0.727648	-5.68484	Slc14a1	0.294997
ENSMUSG00000045268	0.681418	0.525051	0.690329	0.507067	0.727659	-5.68492	Zfp691	0.294935
ENSMUSG00000063281	0.310448	4.52073	0.690214	0.507136	0.727664	-5.685	Zfp35	0.294876
ENSMUSG00000022223	0.333241	4.91132	0.689774	0.5074	0.727857	-5.6853	Sdr39u1	0.29465
ENSMUSG00000072294	0.70555	3.75592	0.689772	0.507401	0.727857	-5.6853	Klf12	0.294648
ENSMUSG00000019139	-1.90449	3.52998	-0.689612	0.507497	0.727901	-5.6854	Isyna1	0.294566
ENSMUSG00000032518	-0.344639	6.06095	-0.688946	0.507897	0.728381	-5.68585	Rpsa	0.294224
ENSMUSG00000097139	0.673163	-5.53121	0.688737	0.508023	0.728419	-5.68599	Gm26626	0.294117
ENSMUSG00000023088	0.687549	2.94122	0.688614	0.508097	0.728419	-5.68608	Abcc1	0.294054
ENSMUSG00000052727	-0.556094	6.82761	-0.688575	0.50812	0.728419	-5.6861	Map1b	0.294034
ENSMUSG00000036430	0.237978	5.25709	0.688353	0.508253	0.728516	-5.68625	Tbcc	0.29392
ENSMUSG00000032307	-0.290944	4.1729	-0.688153	0.508374	0.728595	-5.68639	Ube2q2	0.293817
ENSMUSG00000033065	0.673292	7.96636	0.687869	0.508545	0.72864	-5.68658	Pfkm	0.293671
ENSMUSG00000032305	-0.397106	4.6308	-0.687649	0.508677	0.72864	-5.68673	Fam219b	0.293558
ENSMUSG00000031256	-0.257948	4.92032	-0.687612	0.508699	0.72864	-5.68675	Cstf2	0.293539
ENSMUSG00000002028	-0.287037	5.26253	-0.687571	0.508724	0.72864	-5.68678	Kmt2a	0.293518
ENSMUSG00000035725	0.384982	3.71868	0.687556	0.508733	0.72864	-5.68679	Prkx	0.29351
ENSMUSG00000027751	-0.245375	5.72997	-0.687388	0.508834	0.728659	-5.6869	Supt20	0.293424
ENSMUSG00000057842	-1.4442	1.46532	-0.687313	0.508879	0.728659	-5.68695	Zfp595	0.293386
ENSMUSG00000021703	0.686757	5.59787	0.687208	0.508942	0.728659	-5.68702	Serinc5	0.293332
ENSMUSG00000017747	0.365529	4.28293	0.686993	0.509072	0.72868	-5.68717	Ghdc	0.293221
ENSMUSG00000030298	-0.227002	7.67344	-0.686888	0.509134	0.72868	-5.68724	Sec13	0.293168
ENSMUSG00000023027	-0.42947	3.32478	-0.686858	0.509153	0.72868	-5.68726	Atf1	0.293152
ENSMUSG00000025584	0.670551	4.45051	0.686693	0.509252	0.728703	-5.68737	Pde8a	0.293067
ENSMUSG00000037306	-0.592761	3.34913	-0.686612	0.509301	0.728703	-5.68742	Man1c1	0.293026
ENSMUSG00000049482	0.295572	4.92738	0.686504	0.509366	0.728703	-5.68749	Ctu2	0.29297
ENSMUSG00000020827	0.468524	3.53291	0.68629	0.509495	0.728794	-5.68764	Mink1	0.29286
ENSMUSG00000086629	-0.397357	3.04767	-0.684982	0.510282	0.729826	-5.68851	2810403D21Rik	0.29219
ENSMUSG00000057315	0.391466	3.95421	0.68466	0.510476	0.73001	-5.68873	Arhgap24	0.292025
ENSMUSG00000017286	0.330695	7.09079	0.684537	0.51055	0.730022	-5.68881	Glod4	0.291962
ENSMUSG00000026048	0.202648	4.60532	0.684273	0.510709	0.730156	-5.68899	Ercc5	0.291826
ENSMUSG00000020647	-0.329132	5.71508	-0.683806	0.510991	0.730378	-5.6893	Ncoa1	0.291587
ENSMUSG00000038535	0.443733	4.9574	0.683798	0.510996	0.730378	-5.68931	Zfp280d	0.291583
ENSMUSG00000018199	-0.229545	5.75902	-0.683409	0.51123	0.73062	-5.68957	Ro60	0.291383
ENSMUSG00000021222	0.824557	3.82176	0.682976	0.511492	0.7309	-5.68986	Dcaf4	0.291161
ENSMUSG00000026427	0.246144	5.35679	0.682486	0.511787	0.731228	-5.69018	Eif2d	0.290911
ENSMUSG00000008384	-0.858777	4.21118	-0.682019	0.512069	0.731472	-5.69049	Sertad1	0.290671
ENSMUSG00000051316	-0.267261	4.83978	-0.681913	0.512133	0.731472	-5.69057	Taf7	0.290617
ENSMUSG00000032403	0.321585	4.73711	0.681861	0.512164	0.731472	-5.6906	2300009A05Rik	0.290591
ENSMUSG00000020423	-0.51892	6.68537	-0.681576	0.512337	0.731472	-5.69079	Btg2	0.290444
ENSMUSG00000021508	-0.483892	7.4864	-0.681572	0.512339	0.731472	-5.69079	Cxcl14	0.290443
ENSMUSG00000030780	0.554849	4.28314	0.681551	0.512352	0.731472	-5.69081	Rusf1	0.290432
ENSMUSG00000038335	-0.281413	5.16521	-0.681358	0.512469	0.731544	-5.69094	Tsr1	0.290333
ENSMUSG00000036565	0.762634	5.04763	0.681127	0.512608	0.731559	-5.69109	Ttyh3	0.290215
ENSMUSG00000040818	0.239962	5.24789	0.681123	0.51261	0.731559	-5.69109	Dennd6a	0.290213
ENSMUSG00000097340	0.568394	1.48032	0.680562	0.512949	0.731949	-5.69147	ENSMUSG00000097340	0.289926
ENSMUSG00000037822	-0.24347	7.5661	-0.680129	0.513211	0.732228	-5.69175	Smim14	0.289704
ENSMUSG00000051721	0.613775	2.86931	0.679994	0.513293	0.732251	-5.69184	Wdcp	0.289635
ENSMUSG00000005813	0.207165	5.06094	0.679696	0.513473	0.732414	-5.69204	Metap1	0.289483
ENSMUSG00000078495	-1.18415	1.26369	-0.679365	0.513673	0.732606	-5.69226	Zfp984	0.289313
ENSMUSG00000021998	1.09051	1.9258	0.679068	0.513853	0.732768	-5.69246	Lcp1	0.289161
ENSMUSG00000042111	-0.241209	4.51339	-0.678889	0.513961	0.732796	-5.69258	Ccdc115	0.28907
ENSMUSG00000032044	-0.79526	3.52835	-0.678819	0.514004	0.732796	-5.69262	Rpusd4	0.289034
ENSMUSG00000031822	0.450241	4.16232	0.678617	0.514126	0.732841	-5.69276	Gse1	0.288931
ENSMUSG00000075705	0.534158	2.60782	0.678548	0.514167	0.732841	-5.6928	Msrb1	0.288896
ENSMUSG00000076617	3.38616	1.21347	0.678305	0.514315	0.732946	-5.69297	Ighm	0.288771
ENSMUSG00000026339	0.259371	3.34243	0.678151	0.514408	0.732946	-5.69307	Ccdc93	0.288692
ENSMUSG00000025154	-1.26146	-0.0275557	-0.678101	0.514438	0.732946	-5.6931	Arhgap19	0.288667
ENSMUSG00000030166	-0.376063	3.7732	-0.677845	0.514593	0.733073	-5.69327	Rad52	0.288536
ENSMUSG00000106967	-0.346575	3.13513	-0.677596	0.514744	0.733194	-5.69344	Gm42477	0.288409
ENSMUSG00000040618	0.419579	3.79486	0.677386	0.514871	0.733281	-5.69357	Pck2	0.288302
ENSMUSG00000027881	0.250434	5.41254	0.676942	0.51514	0.733497	-5.69387	Prpf38b	0.288075
ENSMUSG00000042106	-0.361565	2.80846	-0.676918	0.515154	0.733497	-5.69389	Inka1	0.288063
ENSMUSG00000069094	-0.260226	3.16735	-0.676191	0.515595	0.733967	-5.69437	Pde7a	0.287691
ENSMUSG00000038604	0.51957	4.08716	0.676156	0.515616	0.733967	-5.69439	Ripor1	0.287673
ENSMUSG00000005893	0.282689	5.01746	0.675834	0.515812	0.734151	-5.6946	Nr2c2	0.287509
ENSMUSG00000044876	0.339257	4.6605	0.675552	0.515983	0.734187	-5.69479	Zfp444	0.287365
ENSMUSG00000018425	0.245924	5.65756	0.675507	0.51601	0.734187	-5.69482	Dhx40	0.287342
ENSMUSG00000022009	-0.609997	3.20678	-0.675358	0.5161	0.734187	-5.69492	Nufip1	0.287266
ENSMUSG00000036782	-0.387827	6.02581	-0.675274	0.516151	0.734187	-5.69497	Klhl13	0.287223
ENSMUSG00000019872	-0.498547	8.60399	-0.67519	0.516202	0.734187	-5.69503	Smpdl3a	0.28718
ENSMUSG00000032281	0.697551	9.39026	0.675141	0.516232	0.734187	-5.69506	Acsbg1	0.287155
ENSMUSG00000040560	0.30243	4.76393	0.674998	0.516319	0.734216	-5.69516	Wdr7	0.287082
ENSMUSG00000037370	1.79	2.30911	0.673866	0.517006	0.735099	-5.6959	Enpp1	0.286505
ENSMUSG00000026458	-1.08936	-0.338302	-0.673531	0.517209	0.73529	-5.69612	Ppfia4	0.286334
ENSMUSG00000024222	1.87632	-0.502981	0.673428	0.517272	0.73529	-5.69619	Fkbp5	0.286281
ENSMUSG00000027852	0.302421	6.41483	0.672913	0.517585	0.735641	-5.69653	Nras	0.286018
ENSMUSG00000052997	0.339568	6.39058	0.672769	0.517672	0.735671	-5.69663	Uba2	0.285945
ENSMUSG00000055436	0.228164	7.1327	0.672394	0.517901	0.735765	-5.69687	Srsf11	0.285754
ENSMUSG00000039208	0.674693	4.53992	0.672338	0.517935	0.735765	-5.69691	Metrnl	0.285725
ENSMUSG00000083458	-0.248866	1.37568	-0.672328	0.517941	0.735765	-5.69692	Gm5510	0.28572
ENSMUSG00000028646	0.400555	5.08481	0.672225	0.518003	0.735765	-5.69698	Rragc	0.285668
ENSMUSG00000027365	0.347791	6.23017	0.671879	0.518213	0.73597	-5.69721	Trpm7	0.285491
ENSMUSG00000069520	0.267294	6.55674	0.6716	0.518383	0.736118	-5.6974	Tmem19	0.285349
ENSMUSG00000015961	-0.227899	5.51807	-0.671359	0.51853	0.736232	-5.69756	Adss	0.285226
ENSMUSG00000022748	-1.22673	3.0212	-0.671069	0.518706	0.736302	-5.69775	Cmss1	0.285078
ENSMUSG00000030058	0.305332	6.51609	0.67106	0.518712	0.736302	-5.69775	Copg1	0.285074
ENSMUSG00000018340	0.420244	6.41874	0.670692	0.518936	0.736511	-5.69799	Anxa6	0.284887
ENSMUSG00000001674	-0.263917	4.30571	-0.670521	0.51904	0.736511	-5.69811	Ddx18	0.284799
ENSMUSG00000045751	-1.12203	-0.776577	-0.670493	0.519057	0.736511	-5.69812	Mms22l	0.284785
ENSMUSG00000093803	0.241572	2.64549	0.670358	0.519139	0.736533	-5.69821	Ppp2r3d	0.284716
ENSMUSG00000040760	-0.260841	5.85245	-0.670139	0.519273	0.736629	-5.69836	Appl1	0.284605
ENSMUSG00000032959	0.323767	7.05957	0.66996	0.519382	0.73669	-5.69847	Pebp1	0.284513
ENSMUSG00000103653	0.439308	6.01081	0.669597	0.519602	0.736909	-5.69871	Gstp-ps	0.284329
ENSMUSG00000055612	-0.644691	1.73006	-0.669053	0.519934	0.737285	-5.69907	Cdca7	0.284052
ENSMUSG00000059486	-0.251025	5.06956	-0.668842	0.520063	0.737374	-5.69921	Kbtbd2	0.283944
ENSMUSG00000031901	-0.188575	5.08168	-0.66868	0.520161	0.737419	-5.69931	Dus2	0.283862
ENSMUSG00000030718	0.269636	6.00459	0.668393	0.520336	0.737574	-5.6995	Ppme1	0.283716
ENSMUSG00000103400	0.463648	1.34086	0.667869	0.520656	0.737933	-5.69984	Gm15853	0.283449
ENSMUSG00000095403	0.247545	3.1321	0.667743	0.520733	0.737942	-5.69993	Gm21092	0.283385
ENSMUSG00000026177	1.54289	-1.93831	0.667637	0.520797	0.737942	-5.7	Slc11a1	0.283331
ENSMUSG00000030243	-0.315705	4.92493	-0.667532	0.520861	0.737942	-5.70006	Recql	0.283278
ENSMUSG00000035266	0.434158	3.20093	0.667071	0.521143	0.738174	-5.70037	Helq	0.283043
ENSMUSG00000091443	0.211007	1.97594	0.667047	0.521157	0.738174	-5.70038	Gm17023	0.283031
ENSMUSG00000102961	-0.624966	1.08538	-0.666736	0.521347	0.738274	-5.70059	Gm19918	0.282873
ENSMUSG00000036461	-0.318963	4.14885	-0.666713	0.521361	0.738274	-5.7006	Elf1	0.282861
ENSMUSG00000024486	-0.6188	5.94382	-0.666351	0.521582	0.738494	-5.70084	Hbegf	0.282677
ENSMUSG00000037750	0.304991	4.55219	0.665638	0.522018	0.739016	-5.7013	Fam222b	0.282315
ENSMUSG00000033373	0.584551	4.3127	0.665293	0.522228	0.73922	-5.70153	Fntb	0.28214
ENSMUSG00000031358	0.206714	4.7194	0.663861	0.523103	0.740365	-5.70246	Msl3	0.281412
ENSMUSG00000024524	-0.282151	4.25001	-0.663513	0.523317	0.740573	-5.70269	Gnal	0.281235
ENSMUSG00000014496	0.696534	4.48797	0.662879	0.523704	0.741027	-5.7031	Ankrd28	0.280914
ENSMUSG00000059975	0.306757	4.46813	0.662	0.524242	0.741694	-5.70367	Zfp74	0.280468
ENSMUSG00000019295	0.342418	7.62729	0.661434	0.52459	0.742091	-5.70404	Tmem129	0.28018
ENSMUSG00000073409	1.78813	0.550691	0.661233	0.524713	0.742171	-5.70417	H2-Q6	0.280078
ENSMUSG00000091475	0.68401	7.36521	0.661062	0.524817	0.742225	-5.70428	Cerox1	0.279992
ENSMUSG00000099681	1.42271	0.384886	0.66087	0.524935	0.742296	-5.7044	1700052K11Rik	0.279895
ENSMUSG00000025791	0.465257	8.43653	0.660508	0.525157	0.742405	-5.70464	Pgm1	0.279711
ENSMUSG00000007039	-0.243231	5.24762	-0.66045	0.525193	0.742405	-5.70468	Ddah2	0.279681
ENSMUSG00000047248	0.395634	4.12262	0.660379	0.525236	0.742405	-5.70472	C2cd3	0.279646
ENSMUSG00000038888	1.53225	1.12256	0.66031	0.525278	0.742405	-5.70477	Ctu1	0.27961
ENSMUSG00000047213	0.208572	5.4905	0.659908	0.525525	0.742659	-5.70503	Ythdf3	0.279407
ENSMUSG00000054612	-1.34422	1.31157	-0.659608	0.525709	0.742825	-5.70522	Mgmt	0.279255
ENSMUSG00000097197	-0.599396	1.2748	-0.659337	0.525875	0.742965	-5.7054	ENSMUSG00000097197	0.279118
ENSMUSG00000078786	-0.23611	3.665	-0.658893	0.526148	0.743233	-5.70568	BC024978	0.278892
ENSMUSG00000038618	1.81657	-1.2578	0.658811	0.526198	0.743233	-5.70574	Rassf7	0.278851
ENSMUSG00000028557	-0.405963	4.8077	-0.657767	0.526839	0.744044	-5.70641	Rnf11	0.278322
ENSMUSG00000020591	-0.555662	11.255	-0.657599	0.526942	0.744095	-5.70652	Ntsr2	0.278237
ENSMUSG00000075376	-0.360252	4.96707	-0.656914	0.527363	0.744595	-5.70696	Rc3h2	0.27789
ENSMUSG00000056763	-0.378393	5.47059	-0.656015	0.527916	0.745281	-5.70754	Cspp1	0.277435
ENSMUSG00000028689	0.394603	3.62701	0.655757	0.528074	0.74541	-5.70771	Ccdc163	0.277305
ENSMUSG00000041075	0.481203	3.24237	0.655445	0.528266	0.745586	-5.70791	Fzd7	0.277147
ENSMUSG00000030319	-1.63607	0.23282	-0.654879	0.528614	0.745909	-5.70827	Cand2	0.276861
ENSMUSG00000034083	-0.327609	4.88852	-0.654812	0.528656	0.745909	-5.70832	Ccdc174	0.276827
ENSMUSG00000026839	-0.762355	0.776321	-0.654587	0.528794	0.745909	-5.70846	Upp2	0.276713
ENSMUSG00000040128	0.435984	5.20607	0.654542	0.528822	0.745909	-5.70849	Pnrc1	0.27669
ENSMUSG00000026395	1.78854	0.269175	0.654399	0.52891	0.745909	-5.70858	Ptprc	0.276618
ENSMUSG00000070605	-0.812889	-2.53742	-0.654337	0.528948	0.745909	-5.70862	Zfp992	0.276587
ENSMUSG00000026319	0.284951	4.77892	0.654312	0.528963	0.745909	-5.70864	Relch	0.276574
ENSMUSG00000025207	-0.604967	2.69678	-0.654133	0.529074	0.74597	-5.70875	Sema4g	0.276484
ENSMUSG00000101013	-0.21243	3.82188	-0.653907	0.529213	0.745994	-5.7089	A630072M18Rik	0.276369
ENSMUSG00000047547	0.352833	6.97575	0.653888	0.529225	0.745994	-5.70891	Cltb	0.27636
ENSMUSG00000067714	-1.17912	-4.0065	-0.653635	0.52938	0.74601	-5.70907	Lpar5	0.276232
ENSMUSG00000079334	0.224266	4.67114	0.653609	0.529396	0.74601	-5.70909	Naa80	0.276219
ENSMUSG00000053318	0.915363	-4.55035	0.653543	0.529437	0.74601	-5.70913	Slamf8	0.276185
ENSMUSG00000037410	0.424255	3.14253	0.653362	0.529549	0.746059	-5.70925	Tbc1d2b	0.276094
ENSMUSG00000098112	1.6812	-0.840286	0.653268	0.529606	0.746059	-5.70931	Bin2	0.276047
ENSMUSG00000021189	-0.320728	3.61895	-0.652801	0.529894	0.746312	-5.70961	Atxn3	0.275811
ENSMUSG00000059475	0.340189	4.72935	0.65276	0.52992	0.746312	-5.70963	Zfp426	0.27579
ENSMUSG00000031755	0.309177	5.02562	0.652475	0.530095	0.746465	-5.70982	Bbs2	0.275646
ENSMUSG00000040302	-0.268717	4.62711	-0.652256	0.53023	0.746561	-5.70996	Rbm48	0.275535
ENSMUSG00000040481	0.215164	5.35574	0.651689	0.53058	0.746927	-5.71032	Bptf	0.275249
ENSMUSG00000032000	-1.39335	1.85017	-0.651567	0.530655	0.746927	-5.7104	Birc3	0.275188
ENSMUSG00000034792	1.27601	-3.10888	0.65144	0.530734	0.746927	-5.71048	Gna15	0.275123
ENSMUSG00000035356	-1.06854	2.76057	-0.651399	0.530759	0.746927	-5.71051	Nfkbiz	0.275103
ENSMUSG00000059288	-0.611095	1.95414	-0.651074	0.530959	0.747027	-5.71071	Cdyl	0.274939
ENSMUSG00000020264	1.32389	-1.34192	0.651066	0.530964	0.747027	-5.71072	Slc36a2	0.274935
ENSMUSG00000103975	0.32385	2.20823	0.650763	0.531151	0.747166	-5.71091	Gm37676	0.274782
ENSMUSG00000020612	0.238714	8.9676	0.650689	0.531197	0.747166	-5.71096	Prkar1a	0.274744
ENSMUSG00000030532	-0.285344	4.76889	-0.650297	0.531439	0.747411	-5.71121	Hddc3	0.274547
ENSMUSG00000029431	-0.247924	2.89396	-0.650093	0.531565	0.747495	-5.71134	B3gnt4	0.274443
ENSMUSG00000049502	0.34199	2.64893	0.649953	0.531651	0.747522	-5.71143	Dtx3l	0.274373
ENSMUSG00000046985	0.332965	5.70239	0.649532	0.531911	0.747793	-5.7117	Tapt1	0.274161
ENSMUSG00000021982	0.234377	5.25224	0.649392	0.531998	0.74782	-5.71179	Cdadc1	0.27409
ENSMUSG00000045799	0.406105	3.8118	0.648999	0.532241	0.748066	-5.71204	Gm9800	0.273892
ENSMUSG00000045969	-0.336628	4.29559	-0.648817	0.532353	0.74813	-5.71215	Ing1	0.2738
ENSMUSG00000018821	-0.444635	5.06077	-0.648197	0.532736	0.748574	-5.71255	Avpi1	0.273488
ENSMUSG00000062328	-0.33441	1.9289	-0.647961	0.532883	0.748578	-5.7127	Rpl17	0.273369
ENSMUSG00000030096	-2.15327	5.36021	-0.647938	0.532897	0.748578	-5.71272	Slc6a6	0.273357
ENSMUSG00000078994	-1.14974	2.02213	-0.647866	0.532941	0.748578	-5.71276	Zfp429	0.273321
ENSMUSG00000018740	0.259544	5.33323	0.647627	0.533089	0.748692	-5.71291	Slc25a35	0.2732
ENSMUSG00000020246	0.346639	4.76991	0.647494	0.533171	0.748713	-5.713	Hcfc2	0.273133
ENSMUSG00000027193	0.317595	6.3385	0.647376	0.533244	0.748721	-5.71307	Api5	0.273074
ENSMUSG00000053062	-0.490505	7.95327	-0.646642	0.533699	0.749264	-5.71354	Jam2	0.272704
ENSMUSG00000054931	0.41827	2.92822	0.646527	0.53377	0.74927	-5.71361	Zkscan4	0.272646
ENSMUSG00000012777	0.304814	1.73895	0.646227	0.533956	0.749339	-5.7138	Acp4	0.272495
ENSMUSG00000104548	0.260635	4.1492	0.646146	0.534006	0.749339	-5.71385	Gm43857	0.272454
ENSMUSG00000025903	-0.273569	5.63752	-0.646121	0.534021	0.749339	-5.71387	Lypla1	0.272441
ENSMUSG00000023068	0.178256	4.30218	0.645753	0.534249	0.749538	-5.7141	Nus1	0.272257
ENSMUSG00000013483	0.972841	1.78649	0.645502	0.534404	0.749538	-5.71426	Card14	0.27213
ENSMUSG00000004565	0.286005	5.37869	0.645425	0.534452	0.749538	-5.71431	Pnpla6	0.272091
ENSMUSG00000022292	0.293233	4.70479	0.645372	0.534485	0.749538	-5.71435	Rrm2b	0.272064
ENSMUSG00000030801	-0.260267	4.61034	-0.645339	0.534506	0.749538	-5.71437	Kat8	0.272048
ENSMUSG00000073838	0.223192	5.597	0.64524	0.534567	0.749538	-5.71443	Tufm	0.271998
ENSMUSG00000078622	0.27966	7.16173	0.644813	0.534831	0.749557	-5.7147	Ccdc47	0.271783
ENSMUSG00000026708	-0.310102	2.57981	-0.644807	0.534835	0.749557	-5.7147	Cenpl	0.27178
ENSMUSG00000029571	-0.210146	7.37698	-0.644796	0.534842	0.749557	-5.71471	Tmem106b	0.271775
ENSMUSG00000024604	-0.327095	4.93903	-0.644726	0.534885	0.749557	-5.71476	Rbm22	0.271739
ENSMUSG00000060147	-0.245328	6.71218	-0.644561	0.534987	0.749557	-5.71486	Serpinb6a	0.271657
ENSMUSG00000050493	1.18967	-5.12948	0.644501	0.535025	0.749557	-5.7149	Fam167b	0.271626
ENSMUSG00000038214	-1.03646	-0.298936	-0.644458	0.535052	0.749557	-5.71493	Bend3	0.271604
ENSMUSG00000033192	-2.20392	1.97304	-0.64433	0.535131	0.749573	-5.71501	Lpcat2	0.27154
ENSMUSG00000060090	-0.333158	3.85586	-0.644001	0.535335	0.749765	-5.71522	Rp2	0.271375
ENSMUSG00000027635	-1.39569	1.95621	-0.643691	0.535527	0.749886	-5.71541	Dsn1	0.271219
ENSMUSG00000056904	0.345419	0.897929	0.643636	0.535561	0.749886	-5.71545	Gm5620	0.271191
ENSMUSG00000006215	0.570823	3.57541	0.643497	0.535647	0.749886	-5.71553	Zbtb17	0.271121
ENSMUSG00000018040	0.271643	5.43262	0.643393	0.535712	0.749886	-5.7156	Rrp7a	0.271069
ENSMUSG00000021893	0.246129	4.73035	0.643271	0.535788	0.749886	-5.71568	Capn7	0.271007
ENSMUSG00000029538	0.334297	4.05636	0.64321	0.535825	0.749886	-5.71572	Srsf9	0.270977
ENSMUSG00000059248	0.365444	3.18299	0.643048	0.535926	0.749918	-5.71582	Septin9	0.270895
ENSMUSG00000005621	0.423854	3.79997	0.642956	0.535983	0.749918	-5.71588	Zfp592	0.270849
ENSMUSG00000028917	0.360641	3.68715	0.642668	0.536162	0.750074	-5.71606	Plekhm2	0.270704
ENSMUSG00000027953	-0.250537	6.95911	-0.642467	0.536286	0.750154	-5.71619	Slc50a1	0.270603
ENSMUSG00000027187	0.225327	7.82038	0.64218	0.536465	0.750227	-5.71637	Cat	0.270459
ENSMUSG00000019432	0.289315	6.50128	0.642076	0.536529	0.750227	-5.71643	Ddx39b	0.270407
ENSMUSG00000054408	-0.348205	6.20107	-0.642058	0.536541	0.750227	-5.71644	Spcs3	0.270397
ENSMUSG00000028832	0.592328	8.31936	0.641743	0.536736	0.750316	-5.71664	Stmn1	0.270239
ENSMUSG00000022519	1.11132	1.31964	0.641738	0.536739	0.750316	-5.71665	Srl	0.270237
ENSMUSG00000048076	0.257296	8.13479	0.641408	0.536944	0.750501	-5.71685	Arf1	0.270071
ENSMUSG00000021687	0.223482	6.77363	0.641308	0.537006	0.750501	-5.71692	Scamp1	0.270021
ENSMUSG00000031988	-0.221417	6.61266	-0.641149	0.537105	0.750545	-5.71702	Vps26b	0.269941
ENSMUSG00000040152	-1.98127	1.41835	-0.640565	0.537468	0.750958	-5.71739	Thbs1	0.269647
ENSMUSG00000024268	-0.790326	2.62797	-0.640055	0.537785	0.75118	-5.71771	Celf4	0.269391
ENSMUSG00000038425	-0.828492	2.44286	-0.639984	0.537829	0.75118	-5.71775	Poli	0.269356
ENSMUSG00000021288	0.339172	6.14936	0.639983	0.537829	0.75118	-5.71775	Klc1	0.269356
ENSMUSG00000052676	-0.319561	4.3852	-0.639845	0.537916	0.75119	-5.71784	Zmat1	0.269286
ENSMUSG00000032449	0.296906	5.7921	0.639754	0.537972	0.75119	-5.7179	Slc25a36	0.26924
ENSMUSG00000093768	0.23983	4.13338	0.639497	0.538132	0.751319	-5.71806	Gm20650	0.269111
ENSMUSG00000023067	-0.485255	6.28808	-0.639151	0.538347	0.751526	-5.71828	Cdkn1a	0.268937
ENSMUSG00000053113	-2.08596	0.98345	-0.638836	0.538543	0.751705	-5.71847	Socs3	0.26878
ENSMUSG00000025094	-1.35282	1.70182	-0.638149	0.538971	0.751959	-5.71891	Slc18a2	0.268435
ENSMUSG00000028851	-0.258247	7.06988	-0.638136	0.538979	0.751959	-5.71891	Nudc	0.268428
ENSMUSG00000020689	-1.23832	0.296165	-0.638107	0.538997	0.751959	-5.71893	Itgb3	0.268414
ENSMUSG00000056116	-0.231651	4.12419	-0.637894	0.53913	0.751959	-5.71907	H2-T22	0.268307
ENSMUSG00000039826	0.51392	4.03148	0.637873	0.539143	0.751959	-5.71908	Trub2	0.268296
ENSMUSG00000041671	-0.256701	4.73662	-0.637839	0.539164	0.751959	-5.7191	Pyroxd1	0.268279
ENSMUSG00000017774	0.566982	2.57447	0.637785	0.539198	0.751959	-5.71914	Myo1c	0.268252
ENSMUSG00000036572	-0.355422	5.84014	-0.637506	0.539371	0.752079	-5.71931	Upf3b	0.268112
ENSMUSG00000072115	-0.547575	1.63273	-0.637429	0.539419	0.752079	-5.71936	Ang	0.268074
ENSMUSG00000016256	0.189877	8.03626	0.63713	0.539605	0.75223	-5.71955	Ctsz	0.267924
ENSMUSG00000002804	-1.65304	3.55269	-0.636879	0.539762	0.75223	-5.7197	Nudt14	0.267798
ENSMUSG00000031586	-1.32437	1.42114	-0.636711	0.539866	0.75223	-5.71981	Rbpms	0.267714
ENSMUSG00000089832	0.666517	2.20674	0.63669	0.539879	0.75223	-5.71982	Shkbp1	0.267703
ENSMUSG00000014748	0.2762	6.80751	0.636574	0.539952	0.75223	-5.7199	Tex261	0.267645
ENSMUSG00000027367	0.306854	6.5834	0.63645	0.540029	0.75223	-5.71997	Stard7	0.267583
ENSMUSG00000024580	-0.222634	4.83252	-0.636349	0.540092	0.75223	-5.72004	Grpel2	0.267532
ENSMUSG00000017802	0.762727	3.20441	0.636338	0.540099	0.75223	-5.72004	Retreg3	0.267527
ENSMUSG00000097620	-1.22078	1.09298	-0.636084	0.540257	0.75223	-5.7202	4921514A10Rik	0.2674
ENSMUSG00000045176	0.493524	2.17381	0.635996	0.540312	0.75223	-5.72026	Borcs6	0.267355
ENSMUSG00000029404	-0.402523	4.72398	-0.635955	0.540338	0.75223	-5.72028	Arl6ip4	0.267335
ENSMUSG00000031703	0.202002	7.9082	0.63572	0.540484	0.75223	-5.72043	Itfg1	0.267217
ENSMUSG00000074247	0.3019	6.55124	0.635296	0.540748	0.75223	-5.7207	Dda1	0.267005
ENSMUSG00000021785	-0.185578	6.04831	-0.635223	0.540794	0.75223	-5.72074	Ngly1	0.266968
ENSMUSG00000052681	0.385956	6.46316	0.635222	0.540795	0.75223	-5.72074	Rap1b	0.266967
ENSMUSG00000104126	-0.274529	2.89282	-0.635154	0.540837	0.75223	-5.72078	Gm37486	0.266933
ENSMUSG00000000365	1.47992	-2.299	0.635134	0.54085	0.75223	-5.7208	Rnf17	0.266923
ENSMUSG00000073664	-0.533852	5.60712	-0.635095	0.540874	0.75223	-5.72082	Nbeal1	0.266904
ENSMUSG00000026781	0.178933	6.03637	0.634995	0.540937	0.75223	-5.72088	Acbd5	0.266854
ENSMUSG00000042121	0.271986	4.29341	0.634946	0.540967	0.75223	-5.72091	Ssh1	0.266829
ENSMUSG00000030386	0.222044	4.67181	0.6349	0.540995	0.75223	-5.72094	Zfp606	0.266806
ENSMUSG00000024525	-1.01913	1.8528	-0.634815	0.541049	0.75223	-5.721	Impa2	0.266764
ENSMUSG00000025647	0.307714	6.95158	0.634763	0.541081	0.75223	-5.72103	Shisa5	0.266738
ENSMUSG00000025421	-0.191295	7.46286	-0.63413	0.541476	0.752685	-5.72142	Hdhd2	0.266421
ENSMUSG00000022562	0.413288	5.81767	0.634008	0.541552	0.752697	-5.7215	Oplah	0.26636
ENSMUSG00000024349	0.677193	2.06663	0.633453	0.541899	0.753084	-5.72185	Sting1	0.266082
ENSMUSG00000020409	0.40899	6.9388	0.633301	0.541994	0.753122	-5.72194	Slu7	0.266006
ENSMUSG00000027883	-0.219741	5.6615	-0.633135	0.542097	0.753172	-5.72205	Gpsm2	0.265923
ENSMUSG00000025487	0.196763	6.83192	0.632883	0.542255	0.753298	-5.7222	Psmd13	0.265796
ENSMUSG00000041775	-0.243481	5.5925	-0.632422	0.542543	0.753592	-5.72249	Mapk1ip1	0.265566
ENSMUSG00000025280	0.210015	4.27251	0.632327	0.542602	0.753592	-5.72255	Polr3a	0.265518
ENSMUSG00000030452	-0.191958	5.50703	-0.631704	0.542992	0.75402	-5.72294	Nipa2	0.265207
ENSMUSG00000014767	-0.199396	5.96785	-0.63161	0.543051	0.75402	-5.723	Tbp	0.265159
ENSMUSG00000024219	0.369693	5.13828	0.631484	0.543129	0.75402	-5.72307	Anks1	0.265097
ENSMUSG00000085058	0.542991	2.44213	0.6314	0.543182	0.75402	-5.72313	8030453O22Rik	0.265055
ENSMUSG00000001767	0.224594	4.84738	0.631092	0.543375	0.754104	-5.72332	Crnkl1	0.2649
ENSMUSG00000045730	-1.9157	1.07089	-0.631088	0.543377	0.754104	-5.72332	Adrb2	0.264898
ENSMUSG00000026516	-0.242172	5.01591	-0.630452	0.543775	0.754405	-5.72372	Nvl	0.264581
ENSMUSG00000060036	-0.217154	6.8417	-0.630417	0.543797	0.754405	-5.72374	Rpl3	0.264563
ENSMUSG00000029234	0.473126	5.19915	0.630416	0.543798	0.754405	-5.72374	Tmem165	0.264563
ENSMUSG00000036188	-0.24926	5.0705	-0.629529	0.544353	0.755081	-5.72429	Ankmy2	0.26412
ENSMUSG00000090083	-0.212642	3.14131	-0.628284	0.545133	0.756069	-5.72506	Rnf8	0.263498
ENSMUSG00000107276	-0.353987	2.11297	-0.627548	0.545594	0.756614	-5.72552	Gm42858	0.263131
ENSMUSG00000025612	0.287367	3.22309	0.627322	0.545736	0.756716	-5.72566	Bach1	0.263018
ENSMUSG00000018012	-1.03152	-0.476404	-0.627039	0.545914	0.756862	-5.72583	Rac3	0.262876
ENSMUSG00000028889	0.574361	2.25849	0.626938	0.545977	0.756862	-5.72589	Yrdc	0.262826
ENSMUSG00000038619	0.226264	6.65473	0.626712	0.546118	0.756964	-5.72603	Ensa	0.262713
ENSMUSG00000019861	0.463972	4.0215	0.626358	0.54634	0.757134	-5.72625	Gopc	0.262537
ENSMUSG00000025413	-0.215871	6.40493	-0.6263	0.546377	0.757134	-5.72629	Ttc4	0.262508
ENSMUSG00000022194	-0.322357	4.34549	-0.626084	0.546512	0.757227	-5.72642	Pabpn1	0.2624
ENSMUSG00000027660	0.429789	4.17868	0.625816	0.546681	0.757272	-5.72659	Skil	0.262266
ENSMUSG00000035439	-0.231492	4.05748	-0.625816	0.546681	0.757272	-5.72659	Haus8	0.262266
ENSMUSG00000107335	-0.27777	3.86573	-0.625532	0.546859	0.757368	-5.72676	Gm43372	0.262125
ENSMUSG00000090936	0.533295	1.10311	0.625489	0.546886	0.757368	-5.72679	Gm17705	0.262103
ENSMUSG00000040242	0.221339	6.23814	0.625213	0.547059	0.757469	-5.72696	Fgfr1op2	0.261966
ENSMUSG00000074342	0.933013	-4.53662	0.625102	0.547129	0.757469	-5.72703	I830077J02Rik	0.26191
ENSMUSG00000036890	-0.437569	2.92508	-0.625048	0.547163	0.757469	-5.72706	Gtdc1	0.261883
ENSMUSG00000036980	0.232854	5.53948	0.624769	0.547338	0.757618	-5.72723	Taf6	0.261744
ENSMUSG00000087263	0.57796	-2.40056	0.62435	0.547601	0.757796	-5.72749	Gm15726	0.261535
ENSMUSG00000020802	0.353358	3.26349	0.624347	0.547604	0.757796	-5.72749	Ube2o	0.261534
ENSMUSG00000083914	-0.32369	0.274265	-0.624179	0.547709	0.757848	-5.72759	Rps18-ps1	0.26145
ENSMUSG00000031403	0.180378	5.34891	0.623878	0.547898	0.758015	-5.72778	Dkc1	0.2613
ENSMUSG00000038151	-1.44849	-0.267562	-0.623629	0.548054	0.758137	-5.72793	Prdm1	0.261176
ENSMUSG00000052062	0.706729	3.38728	0.62256	0.548727	0.758957	-5.72859	Pard3b	0.260644
ENSMUSG00000053931	0.198447	9.11851	0.622417	0.548817	0.758957	-5.72868	Cnn3	0.260573
ENSMUSG00000043323	0.470676	5.14246	0.622351	0.548858	0.758957	-5.72872	Fbrsl1	0.26054
ENSMUSG00000069089	-0.202355	5.59551	-0.622254	0.54892	0.758957	-5.72878	Cdk7	0.260491
ENSMUSG00000024944	0.334507	7.40045	0.62185	0.549174	0.759143	-5.72903	Arl2	0.26029
ENSMUSG00000097815	0.354783	1.6002	0.621823	0.54919	0.759143	-5.72904	ENSMUSG00000097815	0.260277
ENSMUSG00000047789	-0.173362	5.32647	-0.621489	0.549401	0.759339	-5.72925	Slc38a9	0.260111
ENSMUSG00000007411	-0.244369	4.95015	-0.621377	0.549471	0.759342	-5.72932	Mark3	0.260055
ENSMUSG00000002803	0.517455	3.61264	0.621123	0.549631	0.75947	-5.72947	Btbd6	0.259928
ENSMUSG00000026150	-0.181168	8.07727	-0.620921	0.549759	0.759475	-5.7296	Mff	0.259828
ENSMUSG00000025199	0.244032	6.49304	0.6209	0.549772	0.759475	-5.72961	Chuk	0.259818
ENSMUSG00000048120	-0.399555	4.23722	-0.620575	0.549976	0.759663	-5.72981	Entpd1	0.259656
ENSMUSG00000038605	-1.33473	1.69963	-0.620319	0.550137	0.759787	-5.72996	Samd10	0.259529
ENSMUSG00000034902	-0.514786	3.92349	-0.620217	0.550202	0.759787	-5.73003	Pip5k1c	0.259478
ENSMUSG00000037022	-0.212803	4.54531	-0.61981	0.550458	0.760046	-5.73028	Mmaa	0.259276
ENSMUSG00000002129	0.217046	5.91604	0.619572	0.550608	0.760089	-5.73042	Sf3a1	0.259157
ENSMUSG00000039069	-0.187884	5.38171	-0.619544	0.550626	0.760089	-5.73044	Mtg2	0.259143
ENSMUSG00000018841	0.531851	4.14129	0.619137	0.550883	0.76035	-5.73069	Rad51d	0.258941
ENSMUSG00000042726	-0.267084	4.9344	-0.618953	0.550999	0.760415	-5.7308	Trafd1	0.258849
ENSMUSG00000032122	-1.46566	0.845596	-0.618594	0.551225	0.760566	-5.73102	Slc37a2	0.258671
ENSMUSG00000035953	0.265181	6.96381	0.618563	0.551245	0.760566	-5.73104	Pip4p1	0.258656
ENSMUSG00000019054	-0.287212	8.29946	-0.618393	0.551352	0.760611	-5.73114	Fis1	0.258571
ENSMUSG00000061410	0.366681	4.43282	0.618295	0.551414	0.760611	-5.7312	Zcchc14	0.258522
ENSMUSG00000085802	0.896676	0.759895	0.618101	0.551536	0.760686	-5.73132	Gm16059	0.258426
ENSMUSG00000030890	0.174368	7.84699	0.617967	0.551621	0.760708	-5.7314	Ilk	0.25836
ENSMUSG00000017760	0.193743	9.09919	0.617681	0.551801	0.760801	-5.73158	Ctsa	0.258218
ENSMUSG00000054893	0.295323	3.2368	0.617644	0.551825	0.760801	-5.7316	Zfp667	0.258199
ENSMUSG00000071640	0.323846	4.17249	0.616613	0.552476	0.761604	-5.73223	Stxbp3-ps	0.257687
ENSMUSG00000025217	0.229568	5.69017	0.616037	0.552839	0.761947	-5.73258	Btrc	0.257401
ENSMUSG00000028698	0.287373	4.47162	0.615964	0.552886	0.761947	-5.73262	Pik3r3	0.257365
ENSMUSG00000029686	-0.181077	7.11579	-0.615795	0.552992	0.761947	-5.73272	Cul1	0.257281
ENSMUSG00000037752	-0.450637	3.04229	-0.61568	0.553065	0.761947	-5.73279	Xkr8	0.257224
ENSMUSG00000027782	-0.211184	4.86905	-0.615498	0.55318	0.761947	-5.7329	Kpna4	0.257134
ENSMUSG00000036568	0.329219	3.51368	0.615491	0.553185	0.761947	-5.73291	Bicral	0.25713
ENSMUSG00000001383	-0.242173	6.35446	-0.615461	0.553203	0.761947	-5.73293	Zmat2	0.257115
ENSMUSG00000020287	-0.360892	3.85381	-0.614457	0.553838	0.762542	-5.73354	Mpg	0.256617
ENSMUSG00000023800	-0.462074	4.127	-0.614419	0.553862	0.762542	-5.73356	Tiam2	0.256598
ENSMUSG00000020755	-0.516281	5.68878	-0.61437	0.553893	0.762542	-5.73359	Sap30bp	0.256574
ENSMUSG00000043024	-0.401515	0.576876	-0.614244	0.553973	0.762542	-5.73367	Gm16433	0.256512
ENSMUSG00000003348	1.00452	3.81951	0.614063	0.554088	0.762542	-5.73378	Mob3a	0.256422
ENSMUSG00000012819	1.29202	0.320434	0.614027	0.55411	0.762542	-5.7338	Cdh23	0.256404
ENSMUSG00000037887	-0.672241	3.18531	-0.614019	0.554115	0.762542	-5.7338	Dusp8	0.2564
ENSMUSG00000030225	-0.206196	4.54106	-0.613886	0.554199	0.762563	-5.73388	Dera	0.256334
ENSMUSG00000029309	-0.462323	12.3327	-0.613575	0.554396	0.762662	-5.73407	Sparcl1	0.25618
ENSMUSG00000020459	-0.274848	4.90363	-0.613474	0.55446	0.762662	-5.73413	Mtif2	0.25613
ENSMUSG00000106019	0.411931	2.75839	0.613318	0.554559	0.762662	-5.73423	Gm43672	0.256052
ENSMUSG00000046556	-0.642486	2.41549	-0.613286	0.554579	0.762662	-5.73425	Zfp319	0.256036
ENSMUSG00000100863	-0.238997	1.84397	-0.613142	0.55467	0.762662	-5.73433	Gm12669	0.255965
ENSMUSG00000041037	-0.592343	2.8454	-0.613123	0.554682	0.762662	-5.73435	Irgq	0.255956
ENSMUSG00000020009	-0.251501	6.63167	-0.61281	0.55488	0.762841	-5.73454	Ifngr1	0.255801
ENSMUSG00000093637	-1.01413	-0.294118	-0.61249	0.555083	0.763025	-5.73473	Gm20636	0.255642
ENSMUSG00000036949	-0.549131	9.5195	-0.612009	0.555387	0.763349	-5.73502	Slc39a12	0.255404
ENSMUSG00000097906	0.511492	1.1099	0.61086	0.556116	0.764167	-5.73571	Gm9625	0.254835
ENSMUSG00000030752	1.61292	0.952371	0.610766	0.556175	0.764167	-5.73577	Kdm8	0.254788
ENSMUSG00000039678	-0.298154	2.22289	-0.610746	0.556188	0.764167	-5.73578	Tbc1d13	0.254778
ENSMUSG00000023927	-0.253629	3.6054	-0.610376	0.556423	0.764395	-5.73601	Satb1	0.254595
ENSMUSG00000021814	-0.326194	5.32276	-0.610135	0.556576	0.764511	-5.73615	Anxa7	0.254476
ENSMUSG00000037110	0.440631	2.73509	0.609222	0.557155	0.765211	-5.7367	Ralgapa2	0.254024
ENSMUSG00000039000	0.199188	4.23265	0.609088	0.55724	0.765234	-5.73678	Ube3c	0.253958
ENSMUSG00000022106	-0.34377	5.75601	-0.608904	0.557357	0.7653	-5.73689	Rcbtb2	0.253867
ENSMUSG00000001700	0.224333	6.97978	0.608555	0.557578	0.76551	-5.7371	Gramd3	0.253694
ENSMUSG00000049739	-0.437634	2.30349	-0.608079	0.557881	0.765643	-5.73739	Zfp646	0.253459
ENSMUSG00000060586	1.57542	2.65369	0.607985	0.55794	0.765643	-5.73745	H2-Eb1	0.253412
ENSMUSG00000028378	-1.35283	2.02452	-0.607934	0.557972	0.765643	-5.73748	Ptgr1	0.253387
ENSMUSG00000052751	0.453842	5.07592	0.607826	0.558041	0.765643	-5.73754	Repin1	0.253334
ENSMUSG00000040415	0.354381	5.4025	0.607753	0.558087	0.765643	-5.73759	Dtx3	0.253298
ENSMUSG00000071547	-0.868662	3.48434	-0.607676	0.558137	0.765643	-5.73763	Nt5dc2	0.25326
ENSMUSG00000025085	-0.54282	5.98817	-0.607492	0.558253	0.765643	-5.73774	Ablim1	0.253169
ENSMUSG00000031885	0.266956	5.17914	0.607436	0.558289	0.765643	-5.73778	Cbfb	0.253141
ENSMUSG00000059409	0.30304	5.9411	0.607427	0.558294	0.765643	-5.73778	Ppp2r5d	0.253137
ENSMUSG00000035212	0.309275	6.52181	0.606845	0.558665	0.765965	-5.73813	Leprot	0.252849
ENSMUSG00000027775	0.241517	6.03483	0.606842	0.558667	0.765965	-5.73813	Mfsd1	0.252847
ENSMUSG00000079442	-0.289854	5.14253	-0.606657	0.558784	0.766032	-5.73824	St6galnac4	0.252756
ENSMUSG00000035713	-0.346985	1.63409	-0.60647	0.558903	0.766091	-5.73836	Usp35	0.252664
ENSMUSG00000036905	-1.88032	-0.659751	-0.606372	0.558965	0.766091	-5.73841	C1qb	0.252615
ENSMUSG00000051695	0.175681	6.48456	0.605937	0.559242	0.76621	-5.73867	Pcbp1	0.252401
ENSMUSG00000020280	0.165937	3.69929	0.605874	0.559282	0.76621	-5.73871	Pus10	0.25237
ENSMUSG00000087598	0.460518	2.66819	0.605726	0.559376	0.76621	-5.7388	Zfp111	0.252296
ENSMUSG00000006014	0.659129	3.95293	0.605703	0.559391	0.76621	-5.73882	Prg4	0.252285
ENSMUSG00000022808	0.269201	5.41003	0.605648	0.559425	0.76621	-5.73885	Snx4	0.252258
ENSMUSG00000022489	-0.909019	0.971611	-0.605586	0.559465	0.76621	-5.73888	Pde1b	0.252227
ENSMUSG00000079038	-0.627338	3.47204	-0.605342	0.55962	0.766283	-5.73903	D130040H23Rik	0.252106
ENSMUSG00000087338	-0.276164	4.11063	-0.605286	0.559656	0.766283	-5.73906	Scpep1os	0.252079
ENSMUSG00000055116	0.365865	5.13348	0.605094	0.559778	0.766356	-5.73918	Arntl	0.251984
ENSMUSG00000068566	0.363707	5.31774	0.604863	0.559925	0.766464	-5.73932	Myadm	0.25187
ENSMUSG00000021000	0.219945	5.26661	0.604	0.560474	0.767121	-5.73983	Mia2	0.251444
ENSMUSG00000068747	0.495948	6.12653	0.603818	0.56059	0.767127	-5.73994	Sort1	0.251355
ENSMUSG00000017485	-0.254898	5.68292	-0.603777	0.560617	0.767127	-5.73997	Top2b	0.251334
ENSMUSG00000041650	-0.214558	5.89401	-0.603208	0.560979	0.767528	-5.74031	Pcca	0.251053
ENSMUSG00000000787	-0.208982	6.56754	-0.60303	0.561092	0.767551	-5.74041	Ddx3x	0.250966
ENSMUSG00000018372	0.236792	3.86161	0.60296	0.561137	0.767551	-5.74045	Cep95	0.250931
ENSMUSG00000003847	-0.432742	5.94426	-0.602858	0.561202	0.767551	-5.74052	Nfat5	0.250881
ENSMUSG00000003131	0.36084	6.85999	0.602671	0.561321	0.767619	-5.74063	Pafah1b2	0.250789
ENSMUSG00000075268	0.306203	3.64039	0.602494	0.561434	0.767679	-5.74073	Gm10819	0.250702
ENSMUSG00000025364	-0.332046	5.45294	-0.602278	0.561571	0.767773	-5.74086	Pa2g4	0.250595
ENSMUSG00000042729	-0.553944	4.90498	-0.601961	0.561773	0.767955	-5.74105	Wdr74	0.250439
ENSMUSG00000049037	-0.399227	-5.57281	-0.601357	0.562158	0.768387	-5.74141	Clec4a1	0.250141
ENSMUSG00000006005	0.224671	6.84454	0.601231	0.562239	0.768403	-5.74148	Tpr	0.250079
ENSMUSG00000028133	-1.34759	2.15253	-0.601107	0.562318	0.768416	-5.74156	Rwdd3	0.250018
ENSMUSG00000062175	-1.24578	1.65386	-0.600494	0.562709	0.768797	-5.74192	Tgif2	0.249716
ENSMUSG00000062421	0.231057	5.85157	0.600454	0.562735	0.768797	-5.74195	Arf2	0.249696
ENSMUSG00000021111	-0.162859	6.41934	-0.60014	0.562936	0.768909	-5.74213	Papola	0.249541
ENSMUSG00000000826	0.264912	5.8755	0.600109	0.562955	0.768909	-5.74215	Dnajc5	0.249526
ENSMUSG00000026209	0.174322	6.71674	0.599775	0.563168	0.769106	-5.74235	Dnpep	0.249362
ENSMUSG00000039753	0.248119	6.86437	0.599641	0.563254	0.769129	-5.74243	Fbxl5	0.249296
ENSMUSG00000003746	-1.16442	2.90424	-0.598918	0.563716	0.76954	-5.74286	Man1a	0.24894
ENSMUSG00000055538	0.241697	6.29946	0.598863	0.563751	0.76954	-5.74289	Zcchc24	0.248913
ENSMUSG00000003970	-0.21422	7.12669	-0.598844	0.563763	0.76954	-5.7429	Rpl8	0.248904
ENSMUSG00000002147	-1.42772	2.27485	-0.59869	0.563861	0.76958	-5.74299	Stat6	0.248828
ENSMUSG00000078185	0.92681	-0.750217	0.598558	0.563946	0.769601	-5.74307	Chml	0.248763
ENSMUSG00000017615	-0.311559	5.89277	-0.598058	0.564266	0.769823	-5.74337	Tnfaip1	0.248516
ENSMUSG00000021366	0.329389	3.91791	0.598029	0.564284	0.769823	-5.74338	Hivep1	0.248502
ENSMUSG00000060301	-0.33251	5.07537	-0.597979	0.564316	0.769823	-5.74341	2610008E11Rik	0.248478
ENSMUSG00000101970	-0.574836	3.97615	-0.59746	0.564647	0.769935	-5.74372	Chaserr	0.248223
ENSMUSG00000026162	0.306237	2.54083	0.597438	0.564662	0.769935	-5.74373	Nhej1	0.248212
ENSMUSG00000078813	-0.160605	5.01444	-0.597377	0.564701	0.769935	-5.74377	Leng1	0.248182
ENSMUSG00000022552	-0.281734	4.98827	-0.597369	0.564706	0.769935	-5.74377	Sharpin	0.248178
ENSMUSG00000031831	0.705386	2.08239	0.597309	0.564744	0.769935	-5.74381	Dnaaf1	0.248148
ENSMUSG00000026240	0.191997	4.25066	0.597202	0.564812	0.769935	-5.74387	Cops7b	0.248096
ENSMUSG00000021666	-0.247383	6.31827	-0.596943	0.564978	0.770067	-5.74403	Gfm2	0.247968
ENSMUSG00000055866	-0.387045	3.63153	-0.596832	0.56505	0.770069	-5.74409	Per2	0.247914
ENSMUSG00000014158	-1.79873	-0.0108253	-0.59663	0.565178	0.770073	-5.74421	Trpv4	0.247814
ENSMUSG00000048307	0.282955	7.05474	0.596429	0.565307	0.770073	-5.74433	Ankrd46	0.247716
ENSMUSG00000026675	-0.254448	5.40195	-0.596257	0.565417	0.770073	-5.74443	Hsd17b7	0.247631
ENSMUSG00000025138	0.267719	6.05437	0.596235	0.565431	0.770073	-5.74444	Sirt7	0.24762
ENSMUSG00000007950	0.615694	4.7416	0.596171	0.565472	0.770073	-5.74448	Abhd8	0.247589
ENSMUSG00000047909	-0.25667	4.54759	-0.595961	0.565607	0.770073	-5.74461	Ankrd16	0.247486
ENSMUSG00000003868	0.1697	6.11176	0.595925	0.565629	0.770073	-5.74463	Ruvbl2	0.247468
ENSMUSG00000084289	0.428089	2.66606	0.595875	0.565661	0.770073	-5.74466	Fth1-ps	0.247443
ENSMUSG00000026688	-0.396384	6.2852	-0.595855	0.565675	0.770073	-5.74467	Mgst3	0.247433
ENSMUSG00000097397	-0.20359	5.13883	-0.595649	0.565806	0.770158	-5.74479	Gm16861	0.247332
ENSMUSG00000102869	0.551697	0.731549	0.595515	0.565892	0.770181	-5.74487	Norad	0.247266
ENSMUSG00000004897	0.232638	5.9075	0.595322	0.566016	0.770254	-5.74498	Hdgf	0.247172
ENSMUSG00000029290	-0.189697	4.98947	-0.59492	0.566273	0.770398	-5.74522	Zfp326	0.246974
ENSMUSG00000027088	0.187573	5.15413	0.594838	0.566326	0.770398	-5.74527	Phospho2	0.246934
ENSMUSG00000022280	0.366379	4.4956	0.594834	0.566328	0.770398	-5.74527	Rnf19a	0.246932
ENSMUSG00000028522	-0.245256	5.39736	-0.594619	0.566466	0.770491	-5.7454	Mier1	0.246826
ENSMUSG00000017754	-0.603358	8.20825	-0.594454	0.566572	0.77054	-5.74549	Pltp	0.246745
ENSMUSG00000067274	-0.24461	7.97904	-0.593691	0.567061	0.771111	-5.74594	Rplp0	0.24637
ENSMUSG00000056919	-0.276182	4.55377	-0.593414	0.567238	0.771195	-5.74611	Cep162	0.246235
ENSMUSG00000003581	0.516584	6.71502	0.593346	0.567282	0.771195	-5.74615	Rnf215	0.246201
ENSMUSG00000057880	0.464292	7.66637	0.59327	0.56733	0.771195	-5.74619	Abat	0.246164
ENSMUSG00000025178	-0.478036	3.49573	-0.592733	0.567675	0.771515	-5.74651	Pi4k2a	0.2459
ENSMUSG00000022150	-0.458288	5.6104	-0.592687	0.567705	0.771515	-5.74653	Dab2	0.245878
ENSMUSG00000029687	0.213018	3.19658	0.592065	0.568103	0.771814	-5.7469	Ezh2	0.245573
ENSMUSG00000092916	-0.323323	2.36403	-0.59198	0.568158	0.771814	-5.74695	ENSMUSG00000092916	0.245531
ENSMUSG00000004558	-0.422099	10.9168	-0.591929	0.56819	0.771814	-5.74698	Ndrg2	0.245506
ENSMUSG00000030802	0.160765	6.82179	0.591912	0.568202	0.771814	-5.74699	Bckdk	0.245497
ENSMUSG00000002107	-0.260454	6.10347	-0.591666	0.56836	0.771935	-5.74713	Celf2	0.245377
ENSMUSG00000027957	-0.285902	4.48952	-0.591503	0.568464	0.771982	-5.74723	Slc35a3	0.245297
ENSMUSG00000022443	-0.31711	3.87611	-0.591317	0.568584	0.77205	-5.74734	Myh9	0.245206
ENSMUSG00000028465	0.280852	5.57236	0.590988	0.568795	0.77212	-5.74753	Tln1	0.245044
ENSMUSG00000024101	-0.236815	2.55585	-0.590971	0.568805	0.77212	-5.74754	Washc1	0.245036
ENSMUSG00000029561	-0.40919	4.15422	-0.590741	0.568953	0.77212	-5.74767	Oasl2	0.244923
ENSMUSG00000046679	-0.195248	5.53408	-0.590719	0.568967	0.77212	-5.74769	C87436	0.244913
ENSMUSG00000027893	-0.338844	8.45931	-0.590696	0.568982	0.77212	-5.7477	Ahcyl1	0.244902
ENSMUSG00000025737	0.390304	4.02648	0.590173	0.569318	0.772483	-5.74801	Wdr24	0.244645
ENSMUSG00000019975	-0.359618	5.96998	-0.590026	0.569412	0.772516	-5.74809	Ikbip	0.244573
ENSMUSG00000026495	-0.363638	4.08321	-0.589878	0.569508	0.772552	-5.74818	Efcab2	0.2445
ENSMUSG00000036986	0.285216	3.27885	0.589767	0.569579	0.772554	-5.74824	Pml	0.244446
ENSMUSG00000050973	0.254811	3.2346	0.589374	0.569831	0.772802	-5.74847	Gdpgp1	0.244254
ENSMUSG00000100397	-0.232252	1.10374	-0.589263	0.569903	0.772805	-5.74854	Gm28071	0.244199
ENSMUSG00000023460	-0.419555	4.30329	-0.589018	0.57006	0.77281	-5.74868	Rab12	0.244079
ENSMUSG00000021900	0.239916	6.47113	0.588918	0.570125	0.77281	-5.74874	Btd	0.24403
ENSMUSG00000042390	-0.251473	4.91103	-0.588744	0.570237	0.77281	-5.74884	Gatad2b	0.243945
ENSMUSG00000044339	-0.27312	2.20795	-0.588739	0.57024	0.77281	-5.74884	Alkbh2	0.243943
ENSMUSG00000031360	0.190822	4.99071	0.588675	0.570281	0.77281	-5.74888	Ctps2	0.243911
ENSMUSG00000040964	0.726057	4.10768	0.588609	0.570323	0.77281	-5.74892	Arhgef10l	0.243879
ENSMUSG00000040374	-0.157317	7.40938	-0.588272	0.57054	0.77297	-5.74912	Pex2	0.243714
ENSMUSG00000020368	-0.211172	8.86293	-0.58821	0.57058	0.77297	-5.74915	Canx	0.243684
ENSMUSG00000001313	0.24203	6.65332	0.587844	0.570815	0.773182	-5.74937	Rnd2	0.243504
ENSMUSG00000038024	0.261149	3.56063	0.587662	0.570932	0.773182	-5.74947	Dennd4c	0.243415
ENSMUSG00000071637	-0.539388	3.83935	-0.587643	0.570945	0.773182	-5.74948	Cebpd	0.243406
ENSMUSG00000038127	-0.338843	5.83168	-0.587503	0.571035	0.77321	-5.74956	Ccdc50	0.243338
ENSMUSG00000024621	-1.11261	2.49225	-0.587392	0.571106	0.773212	-5.74963	Csf1r	0.243283
ENSMUSG00000036452	0.47825	5.04887	0.587186	0.571239	0.773261	-5.74975	Arhgap26	0.243182
ENSMUSG00000018042	-0.279706	6.62393	-0.58712	0.571281	0.773261	-5.74979	Cyb5r3	0.24315
ENSMUSG00000034807	0.320933	4.99412	0.586777	0.571502	0.773425	-5.74999	Colgalt1	0.242982
ENSMUSG00000021585	-0.370453	3.83929	-0.586716	0.571541	0.773425	-5.75002	Cast	0.242952
ENSMUSG00000066042	0.433619	2.62026	0.5866	0.571616	0.773432	-5.75009	Med18	0.242896
ENSMUSG00000025036	0.407335	3.40326	0.586332	0.571788	0.773571	-5.75025	Sfxn2	0.242765
ENSMUSG00000031095	-0.488632	4.26802	-0.586143	0.57191	0.773591	-5.75036	Cul4b	0.242672
ENSMUSG00000030591	-0.177551	7.27935	-0.586008	0.571997	0.773591	-5.75043	Psmd8	0.242606
ENSMUSG00000085687	0.233203	3.11507	0.585925	0.57205	0.773591	-5.75048	Gm16153	0.242566
ENSMUSG00000027652	0.275444	4.29687	0.585784	0.572142	0.773591	-5.75056	Ralgapb	0.242496
ENSMUSG00000041258	-0.171999	3.74493	-0.585771	0.57215	0.773591	-5.75057	Zfp236	0.24249
ENSMUSG00000092103	-1.03575	0.046781	-0.585373	0.572406	0.773843	-5.7508	Gm17039	0.242296
ENSMUSG00000022200	0.347859	6.20575	0.585206	0.572514	0.773895	-5.7509	Golph3	0.242214
ENSMUSG00000020232	0.177216	4.19967	0.584841	0.572749	0.774119	-5.75111	Hmg20b	0.242035
ENSMUSG00000052429	0.390991	3.4114	0.584621	0.572891	0.774217	-5.75124	ENSMUSG00000052429	0.241928
ENSMUSG00000022179	0.930626	-0.276043	0.584362	0.573058	0.774236	-5.75139	4931414P19Rik	0.241801
ENSMUSG00000032058	0.543602	4.49626	0.584319	0.573086	0.774236	-5.75141	Ppp2r1b	0.24178
ENSMUSG00000029467	-0.326037	7.96467	-0.584275	0.573114	0.774236	-5.75144	Atp2a2	0.241759
ENSMUSG00000063455	-1.1118	2.98427	-0.583566	0.573571	0.774743	-5.75185	D630045J12Rik	0.241413
ENSMUSG00000024824	0.188397	6.09116	0.583369	0.573699	0.774743	-5.75196	Rad9a	0.241316
ENSMUSG00000025949	-0.248607	4.8166	-0.583287	0.573751	0.774743	-5.75201	Pikfyve	0.241276
ENSMUSG00000030310	0.460959	10.583	0.58317	0.573827	0.774743	-5.75208	Slc6a1	0.241219
ENSMUSG00000032231	-0.773964	6.71371	-0.583053	0.573902	0.774743	-5.75215	Anxa2	0.241162
ENSMUSG00000050213	0.241959	4.0144	0.583045	0.573907	0.774743	-5.75215	Snip1	0.241158
ENSMUSG00000104559	-0.17342	4.53433	-0.582929	0.573982	0.774751	-5.75222	Gm43118	0.241101
ENSMUSG00000060260	-1.38374	-0.361986	-0.582509	0.574253	0.774943	-5.75246	Pwwp2b	0.240897
ENSMUSG00000087298	0.39114	2.71661	0.582465	0.574282	0.774943	-5.75249	Gm9392	0.240875
ENSMUSG00000023952	0.17298	4.25346	0.582385	0.574334	0.774943	-5.75253	Gtpbp2	0.240836
ENSMUSG00000052301	0.219821	3.82748	0.582063	0.574541	0.774972	-5.75272	Doc2a	0.240679
ENSMUSG00000030168	0.51763	5.80223	0.582	0.574582	0.774972	-5.75276	Adipor2	0.240648
ENSMUSG00000040407	0.158333	7.18433	0.581997	0.574584	0.774972	-5.75276	Akap9	0.240646
ENSMUSG00000068663	-0.204192	5.3798	-0.58185	0.574679	0.774972	-5.75284	Clec16a	0.240575
ENSMUSG00000028389	-0.188561	4.79068	-0.581807	0.574707	0.774972	-5.75287	Zfp37	0.240554
ENSMUSG00000038126	-0.398145	3.2347	-0.581705	0.574773	0.774972	-5.75293	Mphosph9	0.240504
ENSMUSG00000028702	0.340589	4.16797	0.581314	0.575025	0.775218	-5.75315	Rad54l	0.240313
ENSMUSG00000046410	-1.26021	-2.64262	-0.581152	0.575129	0.775265	-5.75324	Kcnk6	0.240234
ENSMUSG00000031024	0.25395	4.70786	0.580547	0.575521	0.775592	-5.75359	Denn2b	0.239939
ENSMUSG00000078619	0.452321	3.62589	0.58037	0.575635	0.775592	-5.7537	Smarcd2	0.239853
ENSMUSG00000006464	-1.05027	2.43587	-0.580179	0.575759	0.775592	-5.75381	Bbs1	0.23976
ENSMUSG00000047843	0.214449	1.86242	0.580144	0.575781	0.775592	-5.75383	Bri3	0.239743
ENSMUSG00000020773	-0.759507	3.27328	-0.580123	0.575794	0.775592	-5.75384	Trim47	0.239733
ENSMUSG00000026849	-0.177198	5.89722	-0.580068	0.57583	0.775592	-5.75387	Tor1a	0.239706
ENSMUSG00000022912	-0.383134	5.7041	-0.57994	0.575913	0.775592	-5.75394	Pros1	0.239643
ENSMUSG00000053617	-1.31364	0.357217	-0.579915	0.575929	0.775592	-5.75396	Sh3pxd2a	0.239631
ENSMUSG00000102037	0.393255	-5.74891	0.579644	0.576105	0.775592	-5.75411	Bcl2a1a	0.239499
ENSMUSG00000101711	0.324454	3.49526	0.579587	0.576141	0.775592	-5.75415	Gm28306	0.239471
ENSMUSG00000061024	0.398463	4.93812	0.579387	0.576271	0.775592	-5.75426	Rrs1	0.239374
ENSMUSG00000005374	0.22568	5.12775	0.579316	0.576317	0.775592	-5.7543	Tbl2	0.239339
ENSMUSG00000024970	0.466789	2.8636	0.579229	0.576373	0.775592	-5.75435	Spindoc	0.239297
ENSMUSG00000029726	-0.306232	4.05928	-0.57916	0.576417	0.775592	-5.75439	Mepce	0.239263
ENSMUSG00000021583	-0.308925	5.10528	-0.579059	0.576483	0.775592	-5.75445	Erap1	0.239214
ENSMUSG00000078700	0.382407	2.60361	0.578953	0.576551	0.775592	-5.75451	D030028A08Rik	0.239162
ENSMUSG00000051346	-0.271853	3.88072	-0.578946	0.576556	0.775592	-5.75451	Spryd4	0.239159
ENSMUSG00000026126	-1.65396	0.0848503	-0.578732	0.576694	0.775684	-5.75464	Ptpn18	0.239054
ENSMUSG00000033032	-1.07202	4.03109	-0.578332	0.576953	0.775938	-5.75487	Afap1l1	0.23886
ENSMUSG00000028016	-0.22112	4.52845	-0.577627	0.57741	0.776184	-5.75527	Ints12	0.238516
ENSMUSG00000040188	-0.184295	7.23867	-0.577622	0.577413	0.776184	-5.75527	Scamp2	0.238513
ENSMUSG00000022339	-0.146182	4.44311	-0.57758	0.57744	0.776184	-5.7553	Ebag9	0.238493
ENSMUSG00000022064	-0.289147	4.88525	-0.577318	0.57761	0.776184	-5.75545	Pibf1	0.238366
ENSMUSG00000043439	1.23286	-2.41711	0.577293	0.577626	0.776184	-5.75546	Epop	0.238353
ENSMUSG00000044211	0.445453	1.30438	0.577234	0.577664	0.776184	-5.7555	Gm7887	0.238324
ENSMUSG00000067869	-0.184575	4.36267	-0.577189	0.577693	0.776184	-5.75552	Tcea1-ps1	0.238303
ENSMUSG00000014361	0.480819	6.44499	0.577188	0.577694	0.776184	-5.75552	Mertk	0.238302
ENSMUSG00000020021	-0.388993	4.34773	-0.577048	0.577785	0.776213	-5.7556	Fgd6	0.238234
ENSMUSG00000032399	-0.228231	8.16594	-0.576814	0.577936	0.776322	-5.75574	Rpl4	0.23812
ENSMUSG00000015478	-0.199622	7.78665	-0.575974	0.578481	0.776749	-5.75622	Rnf5	0.237711
ENSMUSG00000022390	0.37418	3.00603	0.575936	0.578505	0.776749	-5.75624	Zc3h7b	0.237693
ENSMUSG00000033059	0.494344	7.48502	0.575891	0.578534	0.776749	-5.75626	Pygb	0.237671
ENSMUSG00000019467	-0.425899	3.74411	-0.575776	0.578609	0.776749	-5.75633	Arhgef25	0.237615
ENSMUSG00000004980	-0.200382	9.85822	-0.575746	0.578628	0.776749	-5.75635	Hnrnpa2b1	0.2376
ENSMUSG00000022228	-0.325274	5.52321	-0.575634	0.578701	0.776749	-5.75641	Zscan26	0.237546
ENSMUSG00000020571	-0.196736	8.62938	-0.575571	0.578742	0.776749	-5.75645	Pdia6	0.237515
ENSMUSG00000001143	0.424455	4.93981	0.575363	0.578877	0.776764	-5.75657	Lman2l	0.237414
ENSMUSG00000026615	0.22493	7.0992	0.575338	0.578892	0.776764	-5.75658	Eprs	0.237402
ENSMUSG00000026728	-1.66639	4.48263	-0.575127	0.57903	0.776854	-5.7567	Vim	0.237299
ENSMUSG00000039236	-1.40669	2.29876	-0.574971	0.57913	0.776896	-5.75679	Isg20	0.237224
ENSMUSG00000020709	-1.11194	-0.00302889	-0.574367	0.579523	0.777289	-5.75714	Adap2	0.23693
ENSMUSG00000079505	0.770389	-2.28566	0.574281	0.579578	0.777289	-5.75718	Gm11131	0.236888
ENSMUSG00000039501	0.294535	4.34526	0.574116	0.579685	0.777289	-5.75728	Znfx1	0.236808
ENSMUSG00000078490	0.419666	3.61255	0.574044	0.579732	0.777289	-5.75732	Cfap74	0.236773
ENSMUSG00000020605	0.506904	3.74936	0.573962	0.579785	0.777289	-5.75737	Hs1bp3	0.236733
ENSMUSG00000024790	-0.451569	4.22215	-0.573846	0.579861	0.777289	-5.75743	Sac3d1	0.236676
ENSMUSG00000047888	0.173057	6.33513	0.573766	0.579913	0.777289	-5.75748	Tnrc6b	0.236637
ENSMUSG00000086370	-0.511417	3.07494	-0.573587	0.580029	0.777352	-5.75758	Ftx	0.236551
ENSMUSG00000063506	-1.3611	-2.99183	-0.573429	0.580131	0.777395	-5.75767	Arhgap22	0.236474
ENSMUSG00000058761	-0.226156	2.82967	-0.573294	0.580219	0.777419	-5.75775	Rnf169	0.236408
ENSMUSG00000034422	-0.508347	2.03667	-0.573143	0.580317	0.777439	-5.75783	Parp14	0.236335
ENSMUSG00000074698	0.251796	5.01542	0.573056	0.580373	0.777439	-5.75788	Csnk2a1	0.236293
ENSMUSG00000030861	-0.206577	6.50384	-0.572712	0.580597	0.777581	-5.75808	Acadsb	0.236126
ENSMUSG00000097440	-0.653275	1.59687	-0.572677	0.580619	0.777581	-5.7581	Gm6277	0.236109
ENSMUSG00000043895	0.424269	3.63124	0.572191	0.580935	0.777911	-5.75837	S1pr2	0.235872
ENSMUSG00000034101	-0.301385	3.58141	-0.570962	0.581734	0.778887	-5.75907	Ctnnd1	0.235276
ENSMUSG00000017307	0.17534	4.89379	0.570458	0.582061	0.779231	-5.75936	Acot8	0.235031
ENSMUSG00000034544	0.210085	5.54	0.569847	0.582459	0.77967	-5.7597	Rsrc1	0.234735
ENSMUSG00000020333	0.571158	9.2977	0.569555	0.582649	0.779708	-5.75987	Acsl6	0.234593
ENSMUSG00000057367	-0.233887	5.65727	-0.5695	0.582685	0.779708	-5.7599	Birc2	0.234566
ENSMUSG00000024891	-0.828603	4.29573	-0.56948	0.582698	0.779708	-5.75991	Slc29a2	0.234557
ENSMUSG00000003949	-0.478619	5.14906	-0.569177	0.582895	0.779878	-5.76008	Hlf	0.23441
ENSMUSG00000039068	0.262201	5.03629	0.568755	0.583169	0.780152	-5.76032	Zzz3	0.234205
ENSMUSG00000038416	-0.207163	6.40797	-0.568065	0.583619	0.780659	-5.76071	Cdc16	0.233871
ENSMUSG00000054604	0.193673	5.77724	0.567467	0.584008	0.780906	-5.76105	Cggbp1	0.233581
ENSMUSG00000024644	0.532771	5.4766	0.567439	0.584026	0.780906	-5.76106	Cndp2	0.233568
ENSMUSG00000031447	0.413338	8.50762	0.567426	0.584035	0.780906	-5.76107	Lamp1	0.233561
ENSMUSG00000024687	-0.4957	4.06272	-0.567352	0.584083	0.780906	-5.76111	Osbp	0.233525
ENSMUSG00000026173	-0.430769	7.16793	-0.567016	0.584302	0.781057	-5.7613	Plcd4	0.233363
ENSMUSG00000003420	-0.648565	6.30913	-0.566962	0.584337	0.781057	-5.76133	Fcgrt	0.233336
ENSMUSG00000022186	0.255677	8.00531	0.566853	0.584408	0.781059	-5.76139	Oxct1	0.233284
ENSMUSG00000027207	-0.229918	4.94755	-0.566725	0.584492	0.781077	-5.76147	Galk2	0.233221
ENSMUSG00000022545	0.264774	4.325	0.566597	0.584575	0.781094	-5.76154	Ercc4	0.23316
ENSMUSG00000073198	0.255364	4.78558	0.566406	0.5847	0.781166	-5.76165	Bnip3l-ps	0.233067
ENSMUSG00000018548	0.3075	4.80748	0.566191	0.58484	0.781201	-5.76177	Trim37	0.232963
ENSMUSG00000026424	0.494212	11.5137	0.566078	0.584914	0.781201	-5.76183	Gpr37l1	0.232908
ENSMUSG00000036202	0.413295	4.86787	0.566044	0.584936	0.781201	-5.76185	Rif1	0.232892
ENSMUSG00000024045	-0.203101	5.88497	-0.565736	0.585137	0.781376	-5.76202	Akap8	0.232742
ENSMUSG00000092341	0.372953	14.7773	0.565593	0.58523	0.781406	-5.7621	Malat1	0.232674
ENSMUSG00000038718	0.451145	3.09231	0.565408	0.58535	0.781473	-5.76221	Pbx3	0.232584
ENSMUSG00000032599	-0.269647	5.49661	-0.565079	0.585565	0.78162	-5.76239	Ip6k2	0.232425
ENSMUSG00000025571	-0.285949	4.59846	-0.56496	0.585643	0.78162	-5.76246	Tnrc6c	0.232367
ENSMUSG00000003662	-0.168975	5.82815	-0.564891	0.585688	0.78162	-5.7625	Ciao1	0.232334
ENSMUSG00000033075	0.223057	4.55092	0.56481	0.585741	0.78162	-5.76254	Senp1	0.232294
ENSMUSG00000022425	1.2266	10.3465	0.564493	0.585948	0.781719	-5.76272	Enpp2	0.232141
ENSMUSG00000037935	-0.187366	4.58072	-0.564479	0.585957	0.781719	-5.76273	Smarce1	0.232135
ENSMUSG00000006288	-0.189417	6.067	-0.564348	0.586042	0.781719	-5.7628	Ttc5	0.232071
ENSMUSG00000021948	0.420518	5.10813	0.564266	0.586096	0.781719	-5.76285	Prkcd	0.232031
ENSMUSG00000003153	-0.750187	1.96535	-0.564	0.58627	0.781844	-5.763	Slc2a3	0.231903
ENSMUSG00000094870	-0.186505	4.44155	-0.563805	0.586397	0.781844	-5.76311	Zfp131	0.231808
ENSMUSG00000040928	-0.255737	3.23708	-0.563724	0.586449	0.781844	-5.76315	S100pbp	0.231769
ENSMUSG00000040055	-0.490047	10.7197	-0.563639	0.586505	0.781844	-5.7632	Gjb6	0.231728
ENSMUSG00000049323	0.20689	3.11836	0.563584	0.586541	0.781844	-5.76323	Smcr8	0.231702
ENSMUSG00000032425	-0.283101	4.25811	-0.563025	0.586906	0.782059	-5.76354	Zfp949	0.231431
ENSMUSG00000045211	0.299273	5.40844	0.563019	0.58691	0.782059	-5.76355	Nudt18	0.231429
ENSMUSG00000006418	0.386237	5.93187	0.563014	0.586913	0.782059	-5.76355	Rnf114	0.231426
ENSMUSG00000027950	0.221709	3.53663	0.562282	0.587391	0.782514	-5.76396	Chrnb2	0.231072
ENSMUSG00000044477	-0.402997	4.22956	-0.562277	0.587395	0.782514	-5.76396	Zfand3	0.23107
ENSMUSG00000027695	0.45417	4.55828	0.562123	0.587496	0.782555	-5.76405	Pld1	0.230995
ENSMUSG00000048997	0.341607	2.83363	0.561557	0.587865	0.782945	-5.76437	Atxn7l2	0.230722
ENSMUSG00000026656	-1.45784	-0.37187	-0.561384	0.587979	0.782945	-5.76446	Fcgr2b	0.230638
ENSMUSG00000034795	-0.528243	2.67518	-0.561351	0.588	0.782945	-5.76448	Ccdc122	0.230623
ENSMUSG00000068290	0.177269	7.14199	0.560352	0.588653	0.783434	-5.76504	Ddrgk1	0.23014
ENSMUSG00000070407	-1.18426	1.71984	-0.560306	0.588684	0.783434	-5.76506	Hs3st3b1	0.230118
ENSMUSG00000104002	-0.841353	2.07358	-0.560275	0.588704	0.783434	-5.76508	Gm38336	0.230103
ENSMUSG00000033319	0.257755	4.34688	0.560272	0.588706	0.783434	-5.76508	Fem1c	0.230101
ENSMUSG00000057335	0.2954	4.90578	0.560252	0.588719	0.783434	-5.76509	Cep170	0.230092
ENSMUSG00000032786	0.252818	6.43371	0.560106	0.588814	0.783434	-5.76517	Alas1	0.230022
ENSMUSG00000040612	-0.602322	4.98405	-0.560037	0.58886	0.783434	-5.76521	Ildr2	0.229988
ENSMUSG00000038065	-1.36714	1.8751	-0.559253	0.589373	0.783909	-5.76565	Mturn	0.22961
ENSMUSG00000068798	0.342506	6.72785	0.559172	0.589426	0.783909	-5.7657	Rap1a	0.229571
ENSMUSG00000020828	0.449233	5.79387	0.559125	0.589457	0.783909	-5.76572	Pld2	0.229548
ENSMUSG00000092134	0.767893	-1.85769	0.559061	0.589499	0.783909	-5.76576	Gm17089	0.229517
ENSMUSG00000024228	0.269804	4.02151	0.55876	0.589696	0.78404	-5.76592	Nudt12	0.229372
ENSMUSG00000018238	-1.20709	1.8941	-0.558696	0.589738	0.78404	-5.76596	Gdf9	0.229341
ENSMUSG00000020718	-0.889253	2.1941	-0.558471	0.589885	0.784097	-5.76608	Polg2	0.229233
ENSMUSG00000020088	0.232687	6.96104	0.558309	0.589992	0.784097	-5.76617	Sar1a	0.229154
ENSMUSG00000078995	-0.701253	1.02033	-0.558308	0.589992	0.784097	-5.76618	Zfp456	0.229154
ENSMUSG00000055424	-0.379882	0.861217	-0.557967	0.590215	0.7843	-5.76636	Gm9970	0.22899
ENSMUSG00000061062	-0.191071	3.7922	-0.557654	0.59042	0.784479	-5.76654	Hdac1-ps	0.228839
ENSMUSG00000074797	0.204297	5.03445	0.557319	0.59064	0.784588	-5.76672	Itpa	0.228677
ENSMUSG00000021185	0.557518	3.57735	0.557288	0.59066	0.784588	-5.76674	Dglucy	0.228662
ENSMUSG00000045672	-0.644358	2.35093	-0.557207	0.590714	0.784588	-5.76679	Col27a1	0.228623
ENSMUSG00000038871	0.348816	7.96306	0.557041	0.590823	0.784596	-5.76688	Bpgm	0.228543
ENSMUSG00000034610	-0.300701	4.39096	-0.556872	0.590933	0.784596	-5.76697	Tut4	0.228461
ENSMUSG00000057132	-0.345032	2.85076	-0.55677	0.591	0.784596	-5.76703	Rpgrip1	0.228412
ENSMUSG00000059981	0.459065	3.85526	0.556688	0.591053	0.784596	-5.76707	Taok2	0.228373
ENSMUSG00000025602	0.34956	2.43054	0.55666	0.591073	0.784596	-5.76709	Zfp202	0.228359
ENSMUSG00000041890	0.316733	5.12581	0.555903	0.591569	0.785162	-5.76751	Git2	0.227995
ENSMUSG00000024055	0.225245	6.73702	0.555655	0.591732	0.785284	-5.76765	Cyp4f13	0.227875
ENSMUSG00000014355	0.274446	5.80385	0.555479	0.591847	0.785344	-5.76774	Anapc1	0.22779
ENSMUSG00000024843	0.339617	6.56902	0.555201	0.59203	0.785492	-5.7679	Chka	0.227657
ENSMUSG00000027381	-1.26147	1.53309	-0.554984	0.592172	0.785588	-5.76802	Bcl2l11	0.227552
ENSMUSG00000058174	-0.37886	3.21738	-0.554778	0.592307	0.785673	-5.76813	Gm5148	0.227453
ENSMUSG00000036678	0.18074	4.4057	0.554613	0.592416	0.785723	-5.76822	Aaas	0.227374
ENSMUSG00000004451	0.325784	4.16323	0.554223	0.592671	0.785969	-5.76844	Ralb	0.227186
ENSMUSG00000056698	-0.208431	6.03228	-0.553857	0.592912	0.786168	-5.76864	Elmod3	0.22701
ENSMUSG00000057948	1.30162	-1.38597	0.553706	0.593011	0.786168	-5.76872	Unc13d	0.226937
ENSMUSG00000034075	0.451184	4.08538	0.553672	0.593033	0.786168	-5.76874	Zdhhc5	0.226921
ENSMUSG00000097417	-0.337356	4.72374	-0.552814	0.593597	0.786807	-5.76921	ENSMUSG00000097417	0.226508
ENSMUSG00000056737	-1.49763	2.02178	-0.552724	0.593656	0.786807	-5.76926	Capg	0.226465
ENSMUSG00000004815	-0.215234	5.41962	-0.552194	0.594005	0.787064	-5.76955	Dgkq	0.22621
ENSMUSG00000020439	0.808773	2.83478	0.55211	0.59406	0.787064	-5.7696	Smtn	0.22617
ENSMUSG00000020638	-1.29321	2.24054	-0.552106	0.594063	0.787064	-5.7696	Cmpk2	0.226168
ENSMUSG00000047810	-1.22766	-3.06526	-0.551762	0.594289	0.78722	-5.76979	Ccdc88b	0.226003
ENSMUSG00000035107	-0.222025	3.29148	-0.551712	0.594322	0.78722	-5.76982	Dcbld2	0.225978
ENSMUSG00000043419	-0.465605	3.71782	-0.550649	0.595021	0.787864	-5.7704	Rnf227	0.225468
ENSMUSG00000032580	0.169987	7.69435	0.550507	0.595114	0.787864	-5.77048	Rbm5	0.2254
ENSMUSG00000034709	0.279582	5.105	0.550496	0.595122	0.787864	-5.77049	Ppp1r21	0.225394
ENSMUSG00000020537	-0.154522	6.89885	-0.550451	0.595151	0.787864	-5.77051	Drg2	0.225373
ENSMUSG00000017677	-0.386302	7.4676	-0.550435	0.595162	0.787864	-5.77052	Wsb1	0.225365
ENSMUSG00000042104	-0.242363	4.17987	-0.550133	0.595361	0.788033	-5.77069	Uggt2	0.22522
ENSMUSG00000034121	0.768713	3.53978	0.54973	0.595626	0.788255	-5.77091	Mks1	0.225027
ENSMUSG00000085227	-0.319979	4.45833	-0.549663	0.59567	0.788255	-5.77094	6330418K02Rik	0.224994
ENSMUSG00000002222	0.273469	4.8045	0.549311	0.595902	0.788468	-5.77114	Rmnd5a	0.224825
ENSMUSG00000093661	-1.16662	1.42959	-0.548795	0.596242	0.788825	-5.77142	Eif4e3	0.224578
ENSMUSG00000085912	-0.18457	2.70751	-0.548406	0.596498	0.78907	-5.77163	Trp53cor1	0.224391
ENSMUSG00000042029	1.03174	0.552503	0.548249	0.596602	0.789113	-5.77172	Ncapg2	0.224316
ENSMUSG00000002871	0.176429	6.27106	0.547915	0.596822	0.789311	-5.7719	Tpra1	0.224155
ENSMUSG00000052917	-0.311937	5.04631	-0.547756	0.596926	0.789355	-5.77199	Senp7	0.224079
ENSMUSG00000030468	1.02251	-3.67453	0.547484	0.597106	0.789419	-5.77213	Siglecg	0.223949
ENSMUSG00000068394	-0.95545	0.904115	-0.547468	0.597116	0.789419	-5.77214	Cep152	0.223941
ENSMUSG00000041057	0.211732	5.35789	0.547253	0.597258	0.78948	-5.77226	Wdr43	0.223838
ENSMUSG00000028018	-0.521063	1.01457	-0.547183	0.597304	0.78948	-5.7723	Gstcd	0.223804
ENSMUSG00000072501	0.226653	5.46219	0.546648	0.597658	0.789853	-5.77259	Phf20l1	0.223548
ENSMUSG00000097412	-0.233566	6.92337	-0.54627	0.597906	0.789988	-5.7728	1810014B01Rik	0.223367
ENSMUSG00000045896	0.306089	4.23453	0.546055	0.598049	0.789988	-5.77291	Paip2b	0.223263
ENSMUSG00000064061	0.263972	4.87017	0.546043	0.598056	0.789988	-5.77292	Dzip3	0.223258
ENSMUSG00000018593	-0.332241	10.9932	-0.546004	0.598082	0.789988	-5.77294	Sparc	0.223239
ENSMUSG00000000682	1.94612	0.606754	0.545868	0.598172	0.789988	-5.77301	Cd52	0.223174
ENSMUSG00000030930	-1.0881	0.54891	-0.545552	0.598381	0.789988	-5.77319	Chst15	0.223022
ENSMUSG00000083465	-0.34022	0.799547	-0.545538	0.59839	0.789988	-5.77319	Gm11652	0.223016
ENSMUSG00000032577	0.48343	3.4666	0.545502	0.598413	0.789988	-5.77321	Mapkapk3	0.222999
ENSMUSG00000044906	0.243118	3.37231	0.545497	0.598416	0.789988	-5.77322	4930503L19Rik	0.222996
ENSMUSG00000021147	-0.222204	4.89311	-0.545397	0.598483	0.789988	-5.77327	Wdr37	0.222948
ENSMUSG00000041135	0.340674	3.55474	0.545252	0.598578	0.789988	-5.77335	Ripk2	0.222879
ENSMUSG00000037475	-0.242837	6.77535	-0.545101	0.598678	0.789988	-5.77343	Thoc2	0.222807
ENSMUSG00000019907	0.194168	4.81876	0.545079	0.598693	0.789988	-5.77344	Ppp1r12a	0.222796
ENSMUSG00000029575	0.275536	4.69827	0.544987	0.598753	0.789988	-5.77349	Mmab	0.222752
ENSMUSG00000059811	-0.457054	7.61994	-0.544644	0.59898	0.790194	-5.77368	Atl2	0.222588
ENSMUSG00000014498	0.23322	4.43294	0.544358	0.599169	0.790349	-5.77383	Ankrd52	0.222451
ENSMUSG00000025759	0.205295	5.50482	0.544061	0.599365	0.790515	-5.774	Mfsd8	0.222308
ENSMUSG00000043415	-0.654678	2.66048	-0.543873	0.599489	0.790584	-5.7741	Otud1	0.222219
ENSMUSG00000023147	0.179636	6.2583	0.543731	0.599583	0.790615	-5.77417	Get1	0.22215
ENSMUSG00000028920	0.323045	4.47842	0.543621	0.599656	0.790617	-5.77423	Fbxo42	0.222098
ENSMUSG00000020516	0.181418	5.63396	0.543323	0.599853	0.790783	-5.7744	Rps6kb1	0.221955
ENSMUSG00000038175	-1.17683	1.9715	-0.543029	0.600047	0.790945	-5.77455	Mylip	0.221815
ENSMUSG00000024642	-0.181802	5.15141	-0.542108	0.600656	0.791654	-5.77505	Tle4	0.221374
ENSMUSG00000027822	0.228455	6.0997	0.541465	0.601082	0.792028	-5.7754	Slc33a1	0.221066
ENSMUSG00000033685	-0.406991	6.99189	-0.541464	0.601082	0.792028	-5.7754	Ucp2	0.221066
ENSMUSG00000024571	-0.186868	6.57722	-0.541115	0.601313	0.792225	-5.77559	Gm16286	0.220899
ENSMUSG00000038569	0.240578	4.19467	0.540917	0.601444	0.792225	-5.7757	Rad9b	0.220805
ENSMUSG00000025498	-0.540752	2.85984	-0.540915	0.601445	0.792225	-5.7757	Irf7	0.220804
ENSMUSG00000034673	-0.284915	1.07927	-0.540417	0.601775	0.79243	-5.77597	Pbx2	0.220566
ENSMUSG00000042308	-0.243251	2.77351	-0.540406	0.601782	0.79243	-5.77597	Setd1a	0.220561
ENSMUSG00000036552	-0.218289	3.84627	-0.540358	0.601814	0.79243	-5.776	Ermard	0.220537
ENSMUSG00000057177	0.437368	1.70197	0.540051	0.602017	0.792604	-5.77616	Gsk3a	0.220391
ENSMUSG00000053714	1.25255	-0.210685	0.539334	0.602492	0.793135	-5.77655	4732471J01Rik	0.220049
ENSMUSG00000014039	-0.466119	1.92638	-0.538874	0.602797	0.793317	-5.7768	Prdm15	0.219829
ENSMUSG00000035954	0.307554	5.23631	0.538844	0.602817	0.793317	-5.77681	Dock4	0.219815
ENSMUSG00000037275	-0.495845	3.06657	-0.538804	0.602844	0.793317	-5.77683	Gemin5	0.219795
ENSMUSG00000026341	0.290973	6.21554	0.538377	0.603127	0.793373	-5.77706	Actr3	0.219592
ENSMUSG00000026349	-0.276755	6.86118	-0.538343	0.603149	0.793373	-5.77708	Ccnt2	0.219576
ENSMUSG00000026923	0.429172	6.22598	0.538301	0.603177	0.793373	-5.7771	Notch1	0.219555
ENSMUSG00000081684	-0.24233	0.914282	-0.538267	0.603199	0.793373	-5.77712	Rps2-ps13	0.219539
ENSMUSG00000010067	-0.203417	5.51199	-0.538071	0.60333	0.793373	-5.77723	Rassf1	0.219445
ENSMUSG00000073421	1.61329	3.97359	0.537947	0.603412	0.793373	-5.77729	H2-Ab1	0.219386
ENSMUSG00000041079	-1.10557	1.51862	-0.537836	0.603485	0.793373	-5.77735	Rwdd2b	0.219333
ENSMUSG00000028478	-0.150797	6.73766	-0.537641	0.603614	0.793373	-5.77746	Clta	0.21924
ENSMUSG00000033237	-0.242878	5.09813	-0.537558	0.603669	0.793373	-5.7775	Arid2	0.219201
ENSMUSG00000018899	-0.288444	4.99399	-0.53749	0.603715	0.793373	-5.77754	Irf1	0.219168
ENSMUSG00000044712	-0.24629	2.95797	-0.537457	0.603737	0.793373	-5.77756	Slc38a6	0.219153
ENSMUSG00000047180	1.21981	-3.52107	0.537449	0.603742	0.793373	-5.77756	Neurl3	0.219149
ENSMUSG00000003068	0.279804	4.23269	0.537237	0.603883	0.793448	-5.77767	Stk11	0.219047
ENSMUSG00000038174	-0.227729	4.5491	-0.537085	0.603983	0.793448	-5.77776	Fam126b	0.218975
ENSMUSG00000059149	0.685341	1.43391	0.536955	0.60407	0.793448	-5.77783	Mfsd4a	0.218913
ENSMUSG00000026219	-0.276081	5.7213	-0.536934	0.604084	0.793448	-5.77784	Trip12	0.218903
ENSMUSG00000037316	0.283926	3.94998	0.536693	0.604243	0.793547	-5.77797	Bag4	0.218788
ENSMUSG00000100039	-0.263962	5.70916	-0.536538	0.604346	0.793547	-5.77805	Gm28959	0.218714
ENSMUSG00000087639	-1.24451	-3.24928	-0.536497	0.604373	0.793547	-5.77807	Gm15512	0.218695
ENSMUSG00000053279	-0.402761	7.8437	-0.536098	0.604638	0.793802	-5.77828	Aldh1a1	0.218504
ENSMUSG00000025733	0.386361	3.08162	0.535635	0.604946	0.794109	-5.77853	Rhot2	0.218284
ENSMUSG00000028345	-0.201348	5.0466	-0.535531	0.605015	0.794109	-5.77859	Tex10	0.218234
ENSMUSG00000103217	-0.579473	4.58108	-0.535251	0.605201	0.794259	-5.77874	Gm38287	0.218101
ENSMUSG00000057101	0.235401	4.64763	0.535058	0.605329	0.794334	-5.77884	Zfp180	0.218009
ENSMUSG00000021638	-0.404729	4.819	-0.534749	0.605534	0.794482	-5.77901	Ocln	0.217861
ENSMUSG00000021794	-0.388527	8.23325	-0.534642	0.605605	0.794482	-5.77906	Glud1	0.21781
ENSMUSG00000042719	0.262308	5.02102	0.534565	0.605656	0.794482	-5.7791	Naa25	0.217774
ENSMUSG00000063684	-0.207953	7.08383	-0.534342	0.605805	0.794583	-5.77922	Hadhb-ps	0.217667
ENSMUSG00000035173	0.192773	4.92978	0.534043	0.606003	0.79475	-5.77938	Ccdc186	0.217525
ENSMUSG00000024962	0.260522	4.61635	0.533854	0.606129	0.794763	-5.77948	Vegfb	0.217435
ENSMUSG00000020257	-0.218173	4.99209	-0.533812	0.606156	0.794763	-5.7795	Wdr82	0.217416
ENSMUSG00000085408	0.245362	2.5237	0.533538	0.606339	0.79488	-5.77965	C530005A16Rik	0.217285
ENSMUSG00000024639	0.325519	5.56146	0.533464	0.606388	0.79488	-5.77969	Gnaq	0.217249
ENSMUSG00000030967	-0.186467	5.1185	-0.533316	0.606486	0.794915	-5.77977	Zranb1	0.217179
ENSMUSG00000042444	-0.301698	6.28174	-0.533039	0.606671	0.795063	-5.77992	Mindy2	0.217047
ENSMUSG00000084918	-0.451022	-5.61309	-0.532693	0.606901	0.795271	-5.7801	Gm12708	0.216882
ENSMUSG00000026718	0.152495	6.48936	0.53161	0.607621	0.796121	-5.78068	Stam	0.216367
ENSMUSG00000049300	-0.476281	3.19732	-0.531311	0.60782	0.79628	-5.78083	Prmt6	0.216225
ENSMUSG00000062519	0.366685	3.12724	0.531213	0.607885	0.79628	-5.78089	Zfp398	0.216179
ENSMUSG00000044475	0.420897	5.5084	0.530729	0.608208	0.796609	-5.78114	Ascc1	0.215948
ENSMUSG00000060261	0.180497	6.7514	0.530518	0.608348	0.796691	-5.78125	Gtf2i	0.215848
ENSMUSG00000043061	-0.18824	6.03953	-0.530383	0.608438	0.796691	-5.78133	Tmem18	0.215784
ENSMUSG00000033863	0.332995	6.10052	0.530312	0.608485	0.796691	-5.78136	Klf9	0.21575
ENSMUSG00000052724	-0.835672	-0.623078	-0.529801	0.608825	0.797042	-5.78163	Gm9888	0.215508
ENSMUSG00000040479	0.354086	4.45222	0.529542	0.608998	0.797175	-5.78177	Dgkz	0.215384
ENSMUSG00000012017	1.05018	-0.679804	0.529295	0.609162	0.797296	-5.7819	Scarf2	0.215267
ENSMUSG00000025980	-0.168439	6.85496	-0.529048	0.609327	0.797419	-5.78203	Hspd1	0.215149
ENSMUSG00000001420	0.351295	1.88585	0.528883	0.609437	0.797469	-5.78212	Tmem79	0.215071
ENSMUSG00000015247	-0.369917	5.65574	-0.528702	0.609557	0.797532	-5.78221	Nipsnap3b	0.214985
ENSMUSG00000030094	0.316636	3.70524	0.528209	0.609886	0.797802	-5.78247	Xpc	0.214751
ENSMUSG00000015776	-0.307043	5.30122	-0.528178	0.609907	0.797802	-5.78249	Med22	0.214736
ENSMUSG00000103043	0.469043	-5.68997	0.527869	0.610113	0.797978	-5.78265	Gm37306	0.21459
ENSMUSG00000048170	-0.292633	4.66817	-0.527443	0.610397	0.798189	-5.78288	Mcmbp	0.214388
ENSMUSG00000032596	-0.837657	1.26266	-0.527412	0.610417	0.798189	-5.78289	Uba7	0.214373
ENSMUSG00000027678	0.357821	5.1234	0.526787	0.610835	0.798485	-5.78322	Ncoa3	0.214076
ENSMUSG00000022841	0.218309	7.43512	0.52676	0.610852	0.798485	-5.78324	Ap2m1	0.214064
ENSMUSG00000025958	0.208268	4.77228	0.52675	0.610859	0.798485	-5.78324	Creb1	0.214059
ENSMUSG00000084950	0.173296	5.29217	0.526524	0.61101	0.798588	-5.78336	Gm5577	0.213952
ENSMUSG00000058835	-0.231623	6.83396	-0.526229	0.611207	0.798674	-5.78352	Abi1	0.213811
ENSMUSG00000057265	0.198274	4.49764	0.526034	0.611337	0.798674	-5.78362	Bbof1	0.213719
ENSMUSG00000092395	-0.185961	6.68367	-0.526009	0.611354	0.798674	-5.78363	Gm20463	0.213707
ENSMUSG00000027086	-0.230383	4.23404	-0.525959	0.611387	0.798674	-5.78366	Fastkd1	0.213684
ENSMUSG00000033487	-0.323144	5.20914	-0.525888	0.611434	0.798674	-5.7837	Fndc3a	0.21365
ENSMUSG00000054693	0.238749	6.22078	0.525752	0.611526	0.7987	-5.78377	Adam10	0.213585
ENSMUSG00000043671	-0.40824	4.83717	-0.525504	0.611691	0.798817	-5.7839	Dpy19l3	0.213468
ENSMUSG00000059824	0.432483	6.44827	0.525402	0.611759	0.798817	-5.78395	Dbp	0.213419
ENSMUSG00000024789	-0.282381	4.42432	-0.525045	0.611998	0.799035	-5.78414	Jak2	0.21325
ENSMUSG00000026483	-1.15968	0.0668534	-0.524316	0.612485	0.799509	-5.78452	Niban1	0.212905
ENSMUSG00000007880	-0.197854	5.78428	-0.524233	0.61254	0.799509	-5.78456	Arid1a	0.212866
ENSMUSG00000021072	-0.207234	7.50639	-0.52414	0.612602	0.799509	-5.78461	Tmx1	0.212822
ENSMUSG00000040123	-0.181877	5.46478	-0.524001	0.612695	0.799509	-5.78469	Zmym5	0.212756
ENSMUSG00000039244	0.57053	3.0554	0.523963	0.612721	0.799509	-5.78471	E130309D02Rik	0.212738
ENSMUSG00000019843	-0.414004	6.31351	-0.523774	0.612846	0.799509	-5.7848	Fyn	0.212648
ENSMUSG00000052533	0.405292	2.11363	0.523749	0.612863	0.799509	-5.78482	Nup188	0.212636
ENSMUSG00000031171	0.146049	5.76418	0.523331	0.613143	0.799698	-5.78504	Ftsj1	0.212438
ENSMUSG00000028958	0.134345	5.68511	0.523317	0.613152	0.799698	-5.78504	Tmub1	0.212432
ENSMUSG00000027397	0.383506	7.20115	0.522867	0.613453	0.799997	-5.78528	Slc20a1	0.212218
ENSMUSG00000053950	-0.405943	2.71752	-0.522407	0.613761	0.800305	-5.78552	Adnp2	0.212001
ENSMUSG00000063801	0.190811	5.06028	0.522117	0.613955	0.800464	-5.78567	Ap3s2	0.211864
ENSMUSG00000033735	-0.323719	5.28109	-0.521979	0.614047	0.80049	-5.78574	Spr	0.211798
ENSMUSG00000052040	0.410071	5.57531	0.521756	0.614196	0.800526	-5.78586	Klf13	0.211693
ENSMUSG00000049988	0.434613	-5.71675	0.521723	0.614219	0.800526	-5.78588	Lrrc25	0.211677
ENSMUSG00000084878	-0.549245	0.606858	-0.521185	0.614578	0.800901	-5.78616	Lrrc8dos	0.211423
ENSMUSG00000028578	0.310433	2.70529	0.520842	0.614808	0.801107	-5.78634	Caap1	0.21126
ENSMUSG00000032322	0.519661	3.41236	0.520615	0.61496	0.801173	-5.78645	Pstpip1	0.211153
ENSMUSG00000048731	-0.348601	3.61678	-0.520522	0.615023	0.801173	-5.7865	Ggnbp1	0.211109
ENSMUSG00000020936	-0.146521	6.18268	-0.520444	0.615075	0.801173	-5.78654	Nmt1	0.211072
ENSMUSG00000020680	-0.31634	3.44618	-0.520197	0.61524	0.80122	-5.78667	Taf15	0.210955
ENSMUSG00000023994	0.677887	0.71046	0.520175	0.615255	0.80122	-5.78668	Nfya	0.210945
ENSMUSG00000022159	-0.19484	6.2661	-0.519816	0.615495	0.801377	-5.78687	Rab2b	0.210775
ENSMUSG00000040701	0.228009	3.6292	0.519781	0.615519	0.801377	-5.78689	Ap1g2	0.210759
ENSMUSG00000042548	0.273673	3.23009	0.519479	0.615721	0.801546	-5.78704	Asxl1	0.210616
ENSMUSG00000004849	0.248375	5.82805	0.519261	0.615867	0.801643	-5.78716	Ap1s1	0.210513
ENSMUSG00000084349	-0.191025	4.68556	-0.519063	0.615999	0.801721	-5.78726	Rpl3-ps1	0.21042
ENSMUSG00000027778	0.591166	3.9925	0.518807	0.616172	0.801735	-5.78739	Ift80	0.210298
ENSMUSG00000026502	-0.295124	5.78496	-0.518805	0.616173	0.801735	-5.78739	Desi2	0.210298
ENSMUSG00000073647	0.201263	2.48103	0.518681	0.616256	0.801735	-5.78746	Gm10557	0.210239
ENSMUSG00000034255	-1.17131	1.21954	-0.518618	0.616298	0.801735	-5.78749	Arhgap27	0.210209
ENSMUSG00000061650	-0.144036	5.24474	-0.518309	0.616505	0.801911	-5.78765	Med9	0.210063
ENSMUSG00000068129	1.13956	-0.916542	0.518145	0.616615	0.80196	-5.78774	Cst7	0.209986
ENSMUSG00000097634	-0.335982	2.16185	-0.517815	0.616836	0.801974	-5.78791	Gm26827	0.20983
ENSMUSG00000101438	-0.354536	3.75788	-0.517815	0.616837	0.801974	-5.78791	Gm19412	0.20983
ENSMUSG00000078584	-0.173443	4.16361	-0.517807	0.616842	0.801974	-5.78791	AU022252	0.209826
ENSMUSG00000064145	0.286708	4.91246	0.517066	0.617339	0.802526	-5.78829	Arih2	0.209476
ENSMUSG00000020889	0.408369	7.16474	0.516913	0.617442	0.802566	-5.78837	Nr1d1	0.209404
ENSMUSG00000026546	-1.41819	2.56449	-0.51662	0.617638	0.802688	-5.78852	Cfap45	0.209266
ENSMUSG00000032320	-0.292755	9.13365	-0.516558	0.61768	0.802688	-5.78856	Rcn2	0.209237
ENSMUSG00000060029	0.223274	4.48109	0.516061	0.618013	0.803028	-5.78881	4930473A02Rik	0.209002
ENSMUSG00000054199	-0.214869	3.76333	-0.515906	0.618117	0.80306	-5.78889	Gon4l	0.208929
ENSMUSG00000059182	-0.181683	6.3593	-0.515809	0.618183	0.80306	-5.78894	Skap2	0.208883
ENSMUSG00000074884	-0.148404	6.64127	-0.515637	0.618298	0.803116	-5.78903	Serf2	0.208802
ENSMUSG00000038155	0.359119	3.2607	0.515357	0.618486	0.803235	-5.78918	Gstp2	0.20867
ENSMUSG00000090877	-1.44674	3.08803	-0.515286	0.618533	0.803235	-5.78921	Hspa1b	0.208637
ENSMUSG00000000278	-0.222726	7.36184	-0.514735	0.618904	0.803622	-5.7895	Scpep1	0.208377
ENSMUSG00000075576	0.596272	0.936036	0.514268	0.619218	0.803936	-5.78974	Gm12359	0.208157
ENSMUSG00000036560	0.432616	6.52698	0.513812	0.619524	0.80424	-5.78997	Lgi4	0.207942
ENSMUSG00000029028	0.367526	3.88008	0.513494	0.619738	0.804424	-5.79014	Lrrc47	0.207792
ENSMUSG00000028086	0.227293	3.43394	0.513197	0.619937	0.804589	-5.79029	Fbxw7	0.207652
ENSMUSG00000062310	0.393255	-5.74891	0.512697	0.620274	0.80476	-5.79054	Glrp1	0.207417
ENSMUSG00000089797	0.393255	-5.74891	0.512697	0.620274	0.80476	-5.79054	Gm16118	0.207417
ENSMUSG00000028517	0.506052	10.8277	0.512669	0.620292	0.80476	-5.79056	Plpp3	0.207404
ENSMUSG00000035239	0.389045	2.02978	0.512551	0.620372	0.80476	-5.79062	Neu3	0.207348
ENSMUSG00000096687	-1.02882	1.32558	-0.512464	0.62043	0.80476	-5.79066	Mfsd4b4	0.207307
ENSMUSG00000092220	-0.866421	-0.168786	-0.512263	0.620565	0.804761	-5.79077	Gm20528	0.207212
ENSMUSG00000039145	0.529086	3.91009	0.512247	0.620576	0.804761	-5.79078	Camk1d	0.207205
ENSMUSG00000026426	0.326329	5.25713	0.511922	0.620795	0.804884	-5.79094	Arl8a	0.207052
ENSMUSG00000036990	-0.344574	4.9123	-0.511891	0.620816	0.804884	-5.79096	Otud4	0.207037
ENSMUSG00000037674	-0.275241	4.31417	-0.511247	0.621249	0.805353	-5.79129	Rfx7	0.206734
ENSMUSG00000020604	1.41716	5.53099	0.511109	0.621342	0.805379	-5.79136	Arsg	0.206669
ENSMUSG00000034247	-0.7191	1.98961	-0.510739	0.621591	0.805608	-5.79155	Plekhm1	0.206495
ENSMUSG00000028843	-0.438555	7.24278	-0.510552	0.621718	0.805678	-5.79164	Sh3bgrl3	0.206407
ENSMUSG00000036061	-0.297906	3.53898	-0.510351	0.621852	0.805759	-5.79175	Smug1	0.206313
ENSMUSG00000034327	-1.32705	0.837834	-0.510186	0.621964	0.80581	-5.79183	Kctd9	0.206235
ENSMUSG00000038742	0.145801	4.06847	0.509728	0.622272	0.806116	-5.79206	Angptl6	0.20602
ENSMUSG00000041328	0.224398	4.92454	0.509438	0.622468	0.806275	-5.79221	Pcf11	0.205883
ENSMUSG00000019960	-0.49784	5.59172	-0.509301	0.62256	0.806301	-5.79228	Dusp6	0.205819
ENSMUSG00000027366	-0.215297	5.87607	-0.508942	0.622802	0.80652	-5.79246	Sppl2a	0.20565
ENSMUSG00000006494	-0.272796	4.71046	-0.508631	0.623011	0.806698	-5.79262	Pdk1	0.205504
ENSMUSG00000096944	0.210097	4.66579	0.508343	0.623205	0.806855	-5.79277	ENSMUSG00000096944	0.205369
ENSMUSG00000019039	0.22396	6.57609	0.507491	0.62378	0.807505	-5.7932	Dalrd3	0.204969
ENSMUSG00000047205	0.541686	4.48018	0.507275	0.623926	0.807521	-5.79331	Dusp18	0.204867
ENSMUSG00000074210	0.159954	4.34527	0.507257	0.623938	0.807521	-5.79332	E130208F15Rik	0.204859
ENSMUSG00000019088	-0.270976	3.55434	-0.50683	0.624226	0.8078	-5.79354	Dnase1l1	0.204658
ENSMUSG00000037098	-0.425185	4.23406	-0.506241	0.624623	0.808168	-5.79384	Rab11fip3	0.204382
ENSMUSG00000038225	0.253868	2.6738	0.506129	0.624699	0.808168	-5.79389	Primpol	0.204329
ENSMUSG00000021671	-0.279145	4.28715	-0.505918	0.624841	0.808168	-5.794	Poc5	0.20423
ENSMUSG00000062110	0.176091	4.76431	0.50577	0.624942	0.808168	-5.79408	Scfd2	0.204161
ENSMUSG00000035385	-1.03381	-2.31645	-0.505673	0.625007	0.808168	-5.79412	Ccl2	0.204115
ENSMUSG00000051037	-0.562823	1.13589	-0.505672	0.625007	0.808168	-5.79412	Zfp455	0.204115
ENSMUSG00000082319	0.316659	3.4402	0.505657	0.625018	0.808168	-5.79413	Actr3-ps	0.204107
ENSMUSG00000022210	0.182393	4.8797	0.505458	0.625152	0.808247	-5.79423	Dhrs4	0.204015
ENSMUSG00000021610	0.2922	5.17084	0.505226	0.625309	0.808356	-5.79435	Clptm1l	0.203905
ENSMUSG00000044072	0.196498	3.55841	0.504682	0.625676	0.808637	-5.79463	Eml6	0.203651
ENSMUSG00000058093	-0.297387	3.51734	-0.504598	0.625733	0.808637	-5.79467	Zfp729b	0.203611
ENSMUSG00000013833	1.28656	3.25792	0.504581	0.625744	0.808637	-5.79468	Med16	0.203603
ENSMUSG00000040451	-0.228564	6.58374	-0.50442	0.625853	0.808684	-5.79476	Sgms1	0.203528
ENSMUSG00000078202	-0.590309	4.67189	-0.504076	0.626085	0.80889	-5.79493	Nrarp	0.203366
ENSMUSG00000000823	-0.287474	4.76469	-0.503968	0.626159	0.808891	-5.79499	Zfp512b	0.203316
ENSMUSG00000019951	0.181886	4.47857	0.503656	0.626369	0.809018	-5.79514	Uhrf1bp1l	0.203169
ENSMUSG00000097590	-0.316309	1.51886	-0.503585	0.626417	0.809018	-5.79518	ENSMUSG00000097590	0.203136
ENSMUSG00000061950	0.209275	4.25736	0.503471	0.626495	0.809018	-5.79524	Ppp4r1	0.203083
ENSMUSG00000019731	0.287245	3.2254	0.50339	0.626549	0.809018	-5.79528	Slc35e1	0.203045
ENSMUSG00000037253	-0.195271	3.8284	-0.503286	0.62662	0.809018	-5.79533	Mex3c	0.202996
ENSMUSG00000037816	0.745887	3.51817	0.502979	0.626827	0.809191	-5.79548	Fbxw17	0.202852
ENSMUSG00000030884	-0.169803	8.32935	-0.502721	0.627001	0.809323	-5.79561	Uqcrc2	0.202731
ENSMUSG00000027995	-0.652666	2.63292	-0.502556	0.627113	0.809373	-5.7957	Tlr2	0.202654
ENSMUSG00000030019	-0.73906	0.726096	-0.502177	0.627369	0.809549	-5.79589	Fbxl14	0.202477
ENSMUSG00000034006	-0.462576	3.91995	-0.502001	0.627488	0.809549	-5.79598	Slc66a2	0.202394
ENSMUSG00000034024	0.145449	6.62681	0.501708	0.627687	0.809549	-5.79612	Cct2	0.202257
ENSMUSG00000029177	-1.25764	-0.255586	-0.501664	0.627717	0.809549	-5.79615	Cenpa	0.202236
ENSMUSG00000029263	0.292648	4.30771	0.501625	0.627743	0.809549	-5.79617	Pigg	0.202218
ENSMUSG00000028256	-0.263508	4.20968	-0.501562	0.627786	0.809549	-5.7962	Odf2l	0.202189
ENSMUSG00000057036	-0.206016	0.733484	-0.50141	0.627888	0.809549	-5.79627	Gm7536	0.202118
ENSMUSG00000015027	-1.05774	1.64571	-0.501389	0.627903	0.809549	-5.79628	Galns	0.202108
ENSMUSG00000052336	1.44299	-2.88872	0.501387	0.627904	0.809549	-5.79629	Cx3cr1	0.202107
ENSMUSG00000032883	0.363204	10.1653	0.500852	0.628266	0.809922	-5.79655	Acsl3	0.201857
ENSMUSG00000031508	0.171437	5.43268	0.500402	0.628571	0.810106	-5.79678	Ankrd10	0.201646
ENSMUSG00000037007	-0.795858	3.19249	-0.500331	0.628619	0.810106	-5.79682	Zfp113	0.201613
ENSMUSG00000060012	0.556542	3.81893	0.500165	0.628731	0.810106	-5.7969	Kif13b	0.201535
ENSMUSG00000020900	-0.392807	3.0078	-0.500112	0.628767	0.810106	-5.79693	Myh10	0.20151
ENSMUSG00000031644	-0.217787	5.04548	-0.500104	0.628773	0.810106	-5.79693	Nek1	0.201506
ENSMUSG00000042826	-0.334812	2.38376	-0.499493	0.629187	0.810497	-5.79724	Fgf11	0.201221
ENSMUSG00000028550	0.469542	4.54356	0.499441	0.629221	0.810497	-5.79726	Atg4c	0.201197
ENSMUSG00000032375	-0.215533	5.57338	-0.499295	0.629321	0.810531	-5.79733	Aph1b	0.201128
ENSMUSG00000060803	0.327198	8.4379	0.498991	0.629527	0.810702	-5.79749	Gstp1	0.200986
ENSMUSG00000040738	-0.267124	4.51249	-0.498728	0.629705	0.810838	-5.79762	Ints8	0.200863
ENSMUSG00000005533	-0.372593	3.46006	-0.4986	0.629792	0.810856	-5.79768	Igf1r	0.200803
ENSMUSG00000044496	0.34085	3.3052	0.497927	0.630248	0.811192	-5.79802	2510039O18Rik	0.200489
ENSMUSG00000026134	-0.354344	4.08985	-0.49768	0.630415	0.811192	-5.79814	Prim2	0.200373
ENSMUSG00000035845	-0.248692	4.40173	-0.497434	0.630582	0.811192	-5.79826	Alg12	0.200259
ENSMUSG00000063895	0.237073	3.37495	0.497379	0.630619	0.811192	-5.79829	Nupl1	0.200233
ENSMUSG00000028797	-0.168983	7.21009	-0.497313	0.630664	0.811192	-5.79832	Tmem234	0.200202
ENSMUSG00000079659	-0.330478	4.27791	-0.497263	0.630698	0.811192	-5.79835	Tmem243	0.200178
ENSMUSG00000020785	-0.797528	1.85532	-0.497259	0.6307	0.811192	-5.79835	Camkk1	0.200177
ENSMUSG00000025931	0.258864	8.26083	0.497158	0.630769	0.811192	-5.7984	Paqr8	0.20013
ENSMUSG00000068130	-0.185548	2.1165	-0.497075	0.630825	0.811192	-5.79844	Zfp442	0.200091
ENSMUSG00000013736	-0.186573	6.2587	-0.496999	0.630877	0.811192	-5.79848	Trnt1	0.200056
ENSMUSG00000049130	1.12761	-2.85582	0.496961	0.630903	0.811192	-5.7985	C5ar1	0.200038
ENSMUSG00000057554	0.161747	6.52439	0.496925	0.630927	0.811192	-5.79852	Lgals8	0.200021
ENSMUSG00000013878	0.230005	4.29439	0.496265	0.631375	0.811615	-5.79885	Rnf170	0.199713
ENSMUSG00000097057	0.180556	5.29109	0.496225	0.631402	0.811615	-5.79887	Gm17638	0.199694
ENSMUSG00000059277	0.176495	7.36115	0.496115	0.631477	0.811618	-5.79892	R74862	0.199643
ENSMUSG00000022108	-0.136944	11.3017	-0.495991	0.631561	0.811632	-5.79898	Itm2b	0.199585
ENSMUSG00000021190	0.208405	7.93699	0.495708	0.631753	0.811785	-5.79912	Lgmn	0.199453
ENSMUSG00000038046	-0.169373	3.71876	-0.495486	0.631904	0.811885	-5.79923	Mrm3	0.199349
ENSMUSG00000035575	-0.197836	5.3903	-0.495309	0.632024	0.811946	-5.79932	Utp6	0.199266
ENSMUSG00000036180	0.212466	4.17667	0.495102	0.632164	0.812017	-5.79942	Gatad2a	0.19917
ENSMUSG00000090100	0.200485	3.56151	0.495013	0.632225	0.812017	-5.79947	Ttbk2	0.199128
ENSMUSG00000035671	0.703673	1.84125	0.494902	0.6323	0.81202	-5.79952	Zswim4	0.199077
ENSMUSG00000063015	0.278169	5.57337	0.494025	0.632896	0.812691	-5.79996	Ccni	0.198668
ENSMUSG00000032212	-0.187657	5.6732	-0.493741	0.633089	0.812817	-5.8001	Sltm	0.198536
ENSMUSG00000060600	-0.532359	1.73304	-0.493665	0.63314	0.812817	-5.80014	Eno3	0.1985
ENSMUSG00000015290	0.239621	5.67911	0.493554	0.633216	0.81282	-5.80019	Ubl4a	0.198448
ENSMUSG00000018761	-0.155129	6.27946	-0.492915	0.63365	0.813087	-5.80051	Mpdu1	0.198151
ENSMUSG00000047669	0.752477	4.08362	0.492867	0.633683	0.813087	-5.80053	Msl3l2	0.198128
ENSMUSG00000039725	0.311908	3.75215	0.492767	0.633751	0.813087	-5.80058	Trp53rka	0.198082
ENSMUSG00000028214	-1.46235	0.682028	-0.492748	0.633764	0.813087	-5.80059	Gem	0.198073
ENSMUSG00000025736	-0.153271	7.77623	-0.492711	0.633789	0.813087	-5.80061	Jmjd8	0.198055
ENSMUSG00000033306	0.298459	5.17903	0.492523	0.633917	0.813157	-5.8007	Lpp	0.197968
ENSMUSG00000073889	0.299497	5.58622	0.492305	0.634065	0.813254	-5.80081	Il11ra1	0.197866
ENSMUSG00000033632	0.305141	3.26142	0.492157	0.634166	0.81329	-5.80088	AW554918	0.197797
ENSMUSG00000024610	1.50493	5.25346	0.491633	0.634522	0.813599	-5.80114	Cd74	0.197553
ENSMUSG00000047238	0.299547	5.81685	0.491588	0.634553	0.813599	-5.80116	Mageh1	0.197532
ENSMUSG00000053754	0.214153	4.80078	0.491326	0.634731	0.813679	-5.80129	Chd8	0.19741
ENSMUSG00000073139	-0.270397	6.14869	-0.491281	0.634761	0.813679	-5.80131	Tmem185a	0.19739
ENSMUSG00000024426	0.172824	6.41664	0.491089	0.634892	0.81369	-5.80141	Atat1	0.1973
ENSMUSG00000032370	0.356209	3.69554	0.490948	0.634988	0.81369	-5.80148	Lactb	0.197235
ENSMUSG00000034653	0.248994	3.46526	0.490878	0.635036	0.81369	-5.80151	Ythdc2	0.197202
ENSMUSG00000078794	0.309488	2.98152	0.490838	0.635063	0.81369	-5.80153	Dact3	0.197183
ENSMUSG00000026637	1.1308	0.101549	0.490001	0.635633	0.814327	-5.80194	Traf5	0.196794
ENSMUSG00000026131	-0.171271	5.69994	-0.489631	0.635885	0.814486	-5.80213	Dst	0.196621
ENSMUSG00000022403	0.157571	7.3788	0.489545	0.635944	0.814486	-5.80217	St13	0.196581
ENSMUSG00000024477	-0.230439	3.97782	-0.489496	0.635976	0.814486	-5.80219	Pggt1b	0.196559
ENSMUSG00000046798	0.405795	4.7385	0.489098	0.636248	0.814739	-5.80239	Cldn12	0.196374
ENSMUSG00000042590	0.223012	5.46605	0.488845	0.63642	0.814867	-5.80251	Ipo11	0.196256
ENSMUSG00000004099	0.25949	3.56802	0.488574	0.636604	0.815009	-5.80264	Dnmt1	0.19613
ENSMUSG00000058569	0.261012	6.43236	0.488467	0.636677	0.815009	-5.8027	Tmed9	0.196081
ENSMUSG00000039086	-0.288566	3.45637	-0.4883	0.636791	0.81506	-5.80278	Ss18l1	0.196003
ENSMUSG00000042759	-0.456439	1.98044	-0.488122	0.636913	0.815122	-5.80287	Apobr	0.19592
ENSMUSG00000018999	0.269231	5.76652	0.487843	0.637103	0.815172	-5.803	Slc35b4	0.19579
ENSMUSG00000031229	-0.214268	7.00474	-0.487812	0.637124	0.815172	-5.80302	Atrx	0.195776
ENSMUSG00000042328	-0.194463	4.37619	-0.487717	0.637189	0.815172	-5.80306	Hps4	0.195732
ENSMUSG00000004394	-0.142939	7.78507	-0.487636	0.637244	0.815172	-5.8031	Tmed4	0.195694
ENSMUSG00000024054	-0.18113	4.90582	-0.487432	0.637383	0.815239	-5.8032	Smchd1	0.195599
ENSMUSG00000028565	0.2215	6.97613	0.487343	0.637444	0.815239	-5.80325	Nfia	0.195558
ENSMUSG00000019917	-0.196244	4.31054	-0.487156	0.637571	0.815255	-5.80334	Septin10	0.195471
ENSMUSG00000025086	0.160481	4.18497	0.487111	0.637602	0.815255	-5.80336	Trub1	0.19545
ENSMUSG00000095913	0.306997	2.22018	0.486983	0.637689	0.815273	-5.80342	Gm21844	0.195391
ENSMUSG00000015023	-0.205588	2.2381	-0.486644	0.637921	0.815395	-5.80359	Ddx19a	0.195233
ENSMUSG00000040390	0.548636	0.305385	0.486548	0.637986	0.815395	-5.80363	Map3k10	0.195189
ENSMUSG00000025888	-1.01003	0.742664	-0.48652	0.638005	0.815395	-5.80365	Casp1	0.195176
ENSMUSG00000042423	-0.546183	2.52194	-0.486135	0.638267	0.815599	-5.80384	Fbrs	0.194997
ENSMUSG00000042082	0.349836	5.78625	0.485879	0.638443	0.815599	-5.80396	Arsb	0.194878
ENSMUSG00000037134	0.289247	3.99487	0.485866	0.638451	0.815599	-5.80397	Prmt9	0.194872
ENSMUSG00000016409	0.235747	4.82879	0.485857	0.638457	0.815599	-5.80397	Nkap	0.194868
ENSMUSG00000026121	0.967046	0.00793623	0.485645	0.638602	0.815691	-5.80408	Sema4c	0.19477
ENSMUSG00000021959	0.237735	4.41802	0.485352	0.638802	0.815835	-5.80422	Lats2	0.194634
ENSMUSG00000034487	0.480084	4.10795	0.485264	0.638862	0.815835	-5.80426	Poglut3	0.194593
ENSMUSG00000054823	0.237538	4.67175	0.485132	0.638952	0.815856	-5.80433	Nsd3	0.194532
ENSMUSG00000034055	0.331236	6.64333	0.485012	0.639034	0.815868	-5.80438	Phka1	0.194476
ENSMUSG00000040945	0.273523	3.17794	0.484869	0.639132	0.815899	-5.80445	Rcc2	0.19441
ENSMUSG00000069565	0.245452	2.65882	0.484644	0.639286	0.816002	-5.80456	Dazap1	0.194305
ENSMUSG00000035585	0.239841	6.68157	0.484279	0.639534	0.816226	-5.80474	Tsen34	0.194136
ENSMUSG00000060450	0.210073	6.92088	0.483766	0.639885	0.816424	-5.80499	Rnf14	0.193898
ENSMUSG00000028654	0.992151	1.64758	0.483758	0.639891	0.816424	-5.80499	Mycl	0.193894
ENSMUSG00000023055	0.311629	4.35561	0.48373	0.63991	0.816424	-5.80501	Calcoco1	0.193881
ENSMUSG00000030509	0.295565	3.27753	0.483598	0.639999	0.816445	-5.80507	Asb7	0.19382
ENSMUSG00000032589	-0.743361	0.276692	-0.483278	0.640218	0.816631	-5.80523	Bsn	0.193672
ENSMUSG00000021193	0.20246	5.01115	0.483078	0.640355	0.816708	-5.80532	Pitrm1	0.193579
ENSMUSG00000106874	-0.843381	0.371987	-0.48273	0.640593	0.816708	-5.80549	Gm20186	0.193418
ENSMUSG00000005057	-0.946805	0.967883	-0.482708	0.640608	0.816708	-5.8055	Sh2b2	0.193408
ENSMUSG00000023286	0.255057	4.41371	0.482661	0.64064	0.816708	-5.80553	Ube2j2	0.193386
ENSMUSG00000044167	-0.274476	5.49415	-0.482629	0.640662	0.816708	-5.80554	Foxo1	0.193371
ENSMUSG00000000876	0.168287	6.05303	0.482545	0.640719	0.816708	-5.80558	Pxmp4	0.193332
ENSMUSG00000037570	0.22339	5.66436	0.482351	0.640852	0.816784	-5.80568	Mcrs1	0.193242
ENSMUSG00000030088	0.480905	7.41189	0.482142	0.640995	0.816871	-5.80578	Aldh1l1	0.193145
ENSMUSG00000097643	-0.292036	0.828611	-0.482035	0.641068	0.816871	-5.80583	A130051J06Rik	0.193096
ENSMUSG00000063268	-1.0197	1.28439	-0.481748	0.641264	0.816981	-5.80597	Parp10	0.192963
ENSMUSG00000040913	-0.47959	2.92756	-0.481684	0.641308	0.816981	-5.806	Fbxw4	0.192934
ENSMUSG00000034168	0.477913	4.08075	0.481588	0.641373	0.816981	-5.80605	Irf2bpl	0.192889
ENSMUSG00000021134	-0.206822	8.54344	-0.48125	0.641605	0.817087	-5.80621	Srsf5	0.192732
ENSMUSG00000004814	0.272112	-5.84314	0.481167	0.641661	0.817087	-5.80625	Ccl24	0.192694
ENSMUSG00000063052	-0.13699	4.38193	-0.481007	0.641771	0.817087	-5.80633	Lrrc40	0.19262
ENSMUSG00000095762	-0.222234	4.59662	-0.48092	0.64183	0.817087	-5.80637	Gm16378	0.19258
ENSMUSG00000031791	0.322694	6.31252	0.480842	0.641884	0.817087	-5.80641	Tmem38a	0.192544
ENSMUSG00000026104	0.241354	4.26778	0.480822	0.641898	0.817087	-5.80642	Stat1	0.192534
ENSMUSG00000049922	0.330264	3.00759	0.480491	0.642124	0.817237	-5.80658	Slc35c1	0.192381
ENSMUSG00000029328	-0.189201	7.29339	-0.480336	0.64223	0.817237	-5.80665	Hnrnpdl	0.192309
ENSMUSG00000025821	-0.717524	2.17194	-0.480328	0.642235	0.817237	-5.80665	Zfp282	0.192306
ENSMUSG00000007670	0.251387	2.83111	0.48014	0.642364	0.817259	-5.80674	Khsrp	0.192219
ENSMUSG00000040483	-0.3707	5.04635	-0.479999	0.642461	0.817259	-5.80681	Xaf1	0.192153
ENSMUSG00000020649	-0.713427	2.61544	-0.479981	0.642473	0.817259	-5.80682	Rrm2	0.192145
ENSMUSG00000024317	-0.154301	5.14178	-0.479782	0.642609	0.817323	-5.80692	Rnf138	0.192053
ENSMUSG00000003882	-1.25909	-3.88218	-0.479674	0.642683	0.817323	-5.80697	Il7r	0.192003
ENSMUSG00000027281	0.263163	2.52733	0.479586	0.642743	0.817323	-5.80701	Slx4ip	0.191963
ENSMUSG00000005686	-0.361848	5.04045	-0.479332	0.642918	0.817451	-5.80713	Ampd3	0.191845
ENSMUSG00000020515	-0.195154	6.63617	-0.479136	0.643051	0.817528	-5.80723	Cnot8	0.191754
ENSMUSG00000020171	-0.343208	3.79705	-0.478957	0.643174	0.817591	-5.80731	Yeats4	0.191671
ENSMUSG00000019851	-1.47292	3.98651	-0.478451	0.643521	0.817937	-5.80756	Perp	0.191438
ENSMUSG00000033703	-0.481048	2.32425	-0.478225	0.643675	0.818041	-5.80767	Fcsk	0.191333
ENSMUSG00000014859	0.174251	4.24166	0.477935	0.643874	0.8182	-5.8078	E2f4	0.191199
ENSMUSG00000047714	-0.224322	5.79575	-0.47768	0.644049	0.818329	-5.80793	Ppp1r2	0.191081
ENSMUSG00000033862	-0.175396	4.51339	-0.477474	0.64419	0.818415	-5.80803	Cdk10	0.190986
ENSMUSG00000043157	0.341459	-5.7892	0.47715	0.644412	0.818603	-5.80818	Arl11	0.190836
ENSMUSG00000034007	-0.178485	5.30739	-0.477038	0.644489	0.818607	-5.80824	Scaper	0.190785
ENSMUSG00000046032	-0.132289	4.83936	-0.476483	0.644869	0.818997	-5.8085	Snx12	0.190528
ENSMUSG00000030533	0.328099	4.41991	0.47632	0.644981	0.819041	-5.80858	Unc45a	0.190453
ENSMUSG00000037236	-0.158647	7.27539	-0.476218	0.645051	0.819041	-5.80863	Matr3	0.190406
ENSMUSG00000029050	-0.156099	4.39805	-0.475721	0.645392	0.819381	-5.80887	Ski	0.190176
ENSMUSG00000034064	0.152734	6.22259	0.475427	0.645594	0.819391	-5.80901	Poglut1	0.190041
ENSMUSG00000064307	-0.418942	5.37681	-0.475408	0.645607	0.819391	-5.80902	Lrrc51	0.190032
ENSMUSG00000027784	0.33893	4.27496	0.475387	0.645621	0.819391	-5.80903	Ppm1l	0.190022
ENSMUSG00000052557	0.197278	3.55647	0.475049	0.645853	0.819592	-5.80919	Gan	0.189866
ENSMUSG00000006641	0.43389	6.33274	0.474666	0.646116	0.819736	-5.80937	Slc5a6	0.18969
ENSMUSG00000039018	-0.206409	5.12767	-0.474592	0.646167	0.819736	-5.8094	Mtg1	0.189655
ENSMUSG00000025616	-0.224359	5.98745	-0.474562	0.646188	0.819736	-5.80942	Usp16	0.189641
ENSMUSG00000031613	-0.575016	3.85362	-0.473939	0.646615	0.820178	-5.80972	Hpgd	0.189354
ENSMUSG00000038181	0.384558	4.88941	0.473735	0.646755	0.820178	-5.80981	Chpf2	0.18926
ENSMUSG00000027007	-0.154371	5.53125	-0.47368	0.646793	0.820178	-5.80984	Itprid2	0.189235
ENSMUSG00000021810	0.198811	5.55539	0.473625	0.646831	0.820178	-5.80987	Ecd	0.189209
ENSMUSG00000055302	0.228313	7.73818	0.473303	0.647051	0.820243	-5.81002	Mrfap1	0.189061
ENSMUSG00000104523	0.196964	1.50056	0.473285	0.647064	0.820243	-5.81003	Gm37335	0.189053
ENSMUSG00000029822	-0.262854	1.99583	-0.473228	0.647103	0.820243	-5.81005	Osbpl3	0.189027
ENSMUSG00000041747	-0.183558	4.11389	-0.473063	0.647216	0.820294	-5.81013	Utp15	0.18895
ENSMUSG00000097093	-0.171178	1.50233	-0.472688	0.647474	0.820311	-5.81031	C330013E15Rik	0.188778
ENSMUSG00000034109	-0.150884	5.15946	-0.472686	0.647475	0.820311	-5.81031	Golim4	0.188777
ENSMUSG00000031155	0.190695	4.74212	0.472681	0.647479	0.820311	-5.81031	Pim2	0.188775
ENSMUSG00000005360	-0.377156	10.7023	-0.472614	0.647525	0.820311	-5.81035	Slc1a3	0.188743
ENSMUSG00000041130	-0.236295	2.94399	-0.472322	0.647726	0.820449	-5.81048	Zfp598	0.188609
ENSMUSG00000037552	-0.608031	1.31874	-0.472241	0.647781	0.820449	-5.81052	Plekhg2	0.188572
ENSMUSG00000055065	-0.273538	6.96537	-0.471946	0.647984	0.820613	-5.81066	Ddx17	0.188436
ENSMUSG00000022466	-0.160499	4.76798	-0.471577	0.648237	0.82084	-5.81084	Rpap3	0.188266
ENSMUSG00000018547	0.396913	0.515345	0.471372	0.648378	0.820925	-5.81093	Pip4k2b	0.188172
ENSMUSG00000022537	0.429094	5.73303	0.469957	0.649352	0.821978	-5.8116	Tmem44	0.18752
ENSMUSG00000004931	0.380066	4.72867	0.469949	0.649357	0.821978	-5.81161	Apba3	0.187516
ENSMUSG00000020589	-0.454852	5.42803	-0.469809	0.649453	0.822006	-5.81167	Cyria	0.187452
ENSMUSG00000031310	-0.16441	4.9294	-0.469443	0.649705	0.822158	-5.81185	Zmym3	0.187283
ENSMUSG00000038022	-0.396916	2.88178	-0.46942	0.649721	0.822158	-5.81186	Mindy4	0.187273
ENSMUSG00000072969	0.263787	3.50608	0.469206	0.649868	0.822251	-5.81196	Armcx5	0.187175
ENSMUSG00000024792	-0.18238	5.51002	-0.468811	0.65014	0.822411	-5.81215	Zfpl1	0.186993
ENSMUSG00000102353	0.272112	-5.84314	0.468804	0.650145	0.822411	-5.81215	Gm38345	0.18699
ENSMUSG00000029512	0.465695	3.49138	0.468639	0.650259	0.822411	-5.81223	Ulk1	0.186914
ENSMUSG00000037103	0.266396	2.59734	0.468468	0.650376	0.822411	-5.81231	Dcaf15	0.186835
ENSMUSG00000029759	0.364699	4.87619	0.468391	0.650429	0.822411	-5.81234	Pon3	0.1868
ENSMUSG00000032097	0.245126	5.70445	0.468293	0.650497	0.822411	-5.81239	Ddx6	0.186755
ENSMUSG00000012076	-0.168473	5.0315	-0.468242	0.650532	0.822411	-5.81241	Brms1l	0.186731
ENSMUSG00000045639	-0.269403	3.76719	-0.468164	0.650586	0.822411	-5.81245	Zfp629	0.186695
ENSMUSG00000039585	0.276329	5.50569	0.468052	0.650663	0.822415	-5.8125	Myo9a	0.186644
ENSMUSG00000027663	0.174286	3.49625	0.467822	0.650821	0.822522	-5.81261	Zmat3	0.186538
ENSMUSG00000071369	-1.02038	1.02814	-0.467561	0.651001	0.822655	-5.81273	Map3k5	0.186418
ENSMUSG00000002781	-0.278223	3.09813	-0.466994	0.651392	0.822784	-5.813	Tmem143	0.186158
ENSMUSG00000022957	-0.310482	5.37173	-0.466825	0.651508	0.822784	-5.81308	Itsn1	0.18608
ENSMUSG00000029071	-0.179215	4.15062	-0.466715	0.651584	0.822784	-5.81313	Dvl1	0.18603
ENSMUSG00000010095	-0.22699	9.61753	-0.466686	0.651604	0.822784	-5.81314	Slc3a2	0.186016
ENSMUSG00000022160	0.121308	5.23986	0.466675	0.651612	0.822784	-5.81315	Mettl3	0.186011
ENSMUSG00000060336	-0.263011	2.14929	-0.466584	0.651675	0.822784	-5.81319	Zfp937	0.185969
ENSMUSG00000051675	0.288902	4.32468	0.466583	0.651675	0.822784	-5.81319	Trim32	0.185969
ENSMUSG00000047342	-0.265513	3.9346	-0.466255	0.651901	0.822784	-5.81335	Zfp286	0.185818
ENSMUSG00000056418	1.38275	-1.02887	0.466164	0.651964	0.822784	-5.81339	BC043934	0.185776
ENSMUSG00000034135	0.324148	4.73107	0.46609	0.652014	0.822784	-5.81342	Sik3	0.185743
ENSMUSG00000030341	0.361404	5.96765	0.465962	0.652103	0.822784	-5.81348	Tnfrsf1a	0.185684
ENSMUSG00000035919	0.463662	3.70725	0.465924	0.652129	0.822784	-5.8135	Bbs9	0.185667
ENSMUSG00000040663	0.928548	-1.69451	0.465895	0.652149	0.822784	-5.81352	Clcf1	0.185653
ENSMUSG00000039633	0.346554	2.40549	0.465745	0.652252	0.822784	-5.81359	Lonrf1	0.185584
ENSMUSG00000035473	-0.512506	3.37329	-0.46567	0.652305	0.822784	-5.81362	Galm	0.18555
ENSMUSG00000009566	-0.480084	2.96998	-0.465599	0.652353	0.822784	-5.81365	Fpgs	0.185517
ENSMUSG00000037622	-0.273514	2.28041	-0.465491	0.652427	0.822784	-5.8137	Wdtc1	0.185468
ENSMUSG00000066270	-0.231979	2.02655	-0.465484	0.652433	0.822784	-5.81371	Gm10157	0.185464
ENSMUSG00000087006	-0.422585	1.89772	-0.464907	0.65283	0.823168	-5.81398	Gm13889	0.1852
ENSMUSG00000030888	-0.217721	5.06099	-0.464749	0.652939	0.823168	-5.81405	Rrp8	0.185127
ENSMUSG00000005982	0.221318	5.87525	0.46472	0.65296	0.823168	-5.81407	Naa60	0.185114
ENSMUSG00000038366	0.496159	5.28979	0.464521	0.653097	0.823206	-5.81416	Lasp1	0.185022
ENSMUSG00000059895	0.336749	4.27754	0.464463	0.653137	0.823206	-5.81419	Ptp4a3	0.184996
ENSMUSG00000021870	0.15834	4.41966	0.463634	0.653709	0.823716	-5.81457	Slmap	0.184616
ENSMUSG00000036819	-0.878356	1.56241	-0.463508	0.653796	0.823716	-5.81463	Jmjd4	0.184558
ENSMUSG00000068417	0.623336	0.75388	0.463505	0.653798	0.823716	-5.81463	Pnp2	0.184557
ENSMUSG00000033444	-0.195091	4.56659	-0.463446	0.653838	0.823716	-5.81466	Specc1l	0.18453
ENSMUSG00000028944	-0.381459	3.31116	-0.46311	0.654071	0.823916	-5.81482	Prkag2	0.184375
ENSMUSG00000029449	0.357985	1.85314	0.462924	0.654199	0.823955	-5.8149	Rhof	0.18429
ENSMUSG00000022442	-0.302984	4.1224	-0.462664	0.654378	0.823955	-5.81502	Ttll1	0.184171
ENSMUSG00000042608	0.529353	3.0733	0.462654	0.654386	0.823955	-5.81503	Stk40	0.184166
ENSMUSG00000103593	-0.986107	-2.01532	-0.462636	0.654398	0.823955	-5.81504	Gm37352	0.184158
ENSMUSG00000020775	-0.152852	5.7269	-0.462431	0.65454	0.823984	-5.81513	Mrpl38	0.184064
ENSMUSG00000045287	-0.90049	-0.030392	-0.462248	0.654666	0.823984	-5.81522	Rtn4rl1	0.18398
ENSMUSG00000030104	0.257332	5.09694	0.462185	0.654709	0.823984	-5.81525	Edem1	0.183952
ENSMUSG00000075592	-0.626506	2.44438	-0.462069	0.654789	0.823984	-5.8153	Nynrin	0.183898
ENSMUSG00000049550	0.202272	5.30161	0.462067	0.654791	0.823984	-5.8153	Clip1	0.183897
ENSMUSG00000018501	0.144943	5.74503	0.461884	0.654917	0.82405	-5.81539	Ncor1	0.183813
ENSMUSG00000021733	0.16284	3.48092	0.461581	0.655126	0.82422	-5.81553	Slc4a7	0.183675
ENSMUSG00000035595	-0.167166	2.99487	-0.461373	0.65527	0.824292	-5.81562	Fam174c	0.18358
ENSMUSG00000030051	-1.07686	1.47921	-0.461284	0.655332	0.824292	-5.81567	Aplf	0.183539
ENSMUSG00000031949	-0.568578	2.27381	-0.46084	0.655638	0.824465	-5.81587	Adat1	0.183336
ENSMUSG00000026749	-0.349804	4.69741	-0.460802	0.655665	0.824465	-5.81589	Nek6	0.183318
ENSMUSG00000031432	-0.158414	5.84522	-0.460764	0.655691	0.824465	-5.81591	Prps1	0.183301
ENSMUSG00000022178	-1.21384	0.223078	-0.460634	0.655781	0.824484	-5.81597	Ajuba	0.183241
ENSMUSG00000022122	-0.425981	9.34768	-0.460327	0.655993	0.824658	-5.81611	Ednrb	0.183101
ENSMUSG00000021013	-0.207833	5.45162	-0.459954	0.656251	0.824889	-5.81628	Ttc8	0.18293
ENSMUSG00000021224	0.242575	4.57694	0.459821	0.656343	0.824912	-5.81634	Numb	0.182869
ENSMUSG00000025935	0.1379	6.75671	0.459695	0.65643	0.824928	-5.8164	Tram1	0.182812
ENSMUSG00000032667	-0.125145	8.10052	-0.459497	0.656567	0.825007	-5.81649	Pon2	0.182721
ENSMUSG00000025407	0.315849	3.43019	0.459143	0.656812	0.825222	-5.81666	Gli1	0.182559
ENSMUSG00000060227	-0.271007	5.91899	-0.458975	0.656928	0.825275	-5.81674	Golm2	0.182482
ENSMUSG00000079426	-0.197628	6.97082	-0.458544	0.657227	0.825443	-5.81693	Arpc4	0.182285
ENSMUSG00000025875	0.523399	3.90178	0.458495	0.65726	0.825443	-5.81696	Tspan17	0.182263
ENSMUSG00000084128	0.151982	1.07984	0.458429	0.657306	0.825443	-5.81699	Esrp2	0.182232
ENSMUSG00000031600	-0.138355	5.68316	-0.458328	0.657375	0.825443	-5.81703	Vps37a	0.182186
ENSMUSG00000085148	-0.316311	3.27425	-0.458239	0.657437	0.825443	-5.81708	Mir22hg	0.182146
ENSMUSG00000026482	0.449694	5.78832	0.458138	0.657507	0.825443	-5.81712	Rgl1	0.182099
ENSMUSG00000036941	-1.07628	2.06574	-0.457371	0.658038	0.825943	-5.81748	Elac1	0.181749
ENSMUSG00000029027	-0.946796	1.54421	-0.457348	0.658054	0.825943	-5.81749	Dffb	0.181738
ENSMUSG00000084799	0.167745	5.09778	0.457048	0.658262	0.826071	-5.81762	Ino80dos	0.181601
ENSMUSG00000009647	0.237234	4.64275	0.456932	0.658342	0.826071	-5.81768	Mcu	0.181548
ENSMUSG00000009741	-0.264201	4.41315	-0.45688	0.658379	0.826071	-5.8177	Ubp1	0.181524
ENSMUSG00000031665	0.314436	4.36807	0.456393	0.658715	0.826363	-5.81792	Sall1	0.181302
ENSMUSG00000033439	-0.185789	4.82657	-0.456271	0.6588	0.826363	-5.81798	Trmt13	0.181246
ENSMUSG00000005069	0.307248	4.98009	0.456222	0.658834	0.826363	-5.818	Pex5	0.181224
ENSMUSG00000104443	0.776138	-3.32715	0.456009	0.658982	0.826455	-5.8181	4932442E05Rik	0.181127
ENSMUSG00000021384	-0.839172	-1.66307	-0.455725	0.659178	0.826608	-5.81823	Susd3	0.180997
ENSMUSG00000028165	-0.135773	6.55264	-0.455382	0.659416	0.826735	-5.81839	Cisd2	0.180841
ENSMUSG00000023007	-0.238007	4.76823	-0.455365	0.659428	0.826735	-5.8184	Prpf40b	0.180833
ENSMUSG00000033285	0.649751	3.30077	0.455153	0.659575	0.826736	-5.81849	Wdr3	0.180736
ENSMUSG00000021786	-0.222613	2.57836	-0.45515	0.659577	0.826736	-5.8185	Oxsm	0.180735
ENSMUSG00000028494	-0.239691	5.62433	-0.454358	0.660126	0.827331	-5.81886	Plin2	0.180373
ENSMUSG00000008226	-0.142199	5.22883	-0.453845	0.660482	0.827554	-5.81909	Scrn3	0.180139
ENSMUSG00000030016	0.265484	5.91605	0.453798	0.660514	0.827554	-5.81911	Zfp638	0.180118
ENSMUSG00000021235	-0.199255	5.17996	-0.453709	0.660576	0.827554	-5.81915	Coq6	0.180077
ENSMUSG00000046718	-0.359702	4.40496	-0.453673	0.660601	0.827554	-5.81917	Bst2	0.180061
ENSMUSG00000097633	-0.474807	0.765718	-0.453414	0.66078	0.827642	-5.81929	Gm16617	0.179943
ENSMUSG00000061175	0.320031	2.04475	0.453357	0.66082	0.827642	-5.81932	Fnip2	0.179917
ENSMUSG00000018965	0.176337	5.85592	0.453037	0.661042	0.827827	-5.81946	Ywhah	0.179771
ENSMUSG00000015202	0.834525	1.71748	0.45266	0.661304	0.82789	-5.81963	Cnksr3	0.179599
ENSMUSG00000029407	-0.183893	4.89956	-0.452563	0.661371	0.82789	-5.81968	Uso1	0.179555
ENSMUSG00000021192	0.129025	5.70219	0.452556	0.661376	0.82789	-5.81968	Golga5	0.179552
ENSMUSG00000000827	-0.135379	7.26601	-0.45252	0.661401	0.82789	-5.8197	Tpd52l2	0.179535
ENSMUSG00000039910	0.330594	2.5846	0.452429	0.661464	0.82789	-5.81974	Cited2	0.179494
ENSMUSG00000038845	-0.132341	6.60798	-0.452182	0.661635	0.828011	-5.81985	Phb	0.179381
ENSMUSG00000073096	-0.31848	6.88374	-0.451996	0.661764	0.828073	-5.81994	Lrrc61	0.179297
ENSMUSG00000003208	-0.266743	4.01755	-0.451897	0.661833	0.828073	-5.81998	Yju2	0.179251
ENSMUSG00000097353	0.259148	2.28349	0.451774	0.661919	0.828087	-5.82004	ENSMUSG00000097353	0.179195
ENSMUSG00000106891	0.995193	-1.25582	0.451455	0.66214	0.82827	-5.82018	Gm43460	0.17905
ENSMUSG00000046230	-0.183648	4.13993	-0.45121	0.66231	0.82839	-5.82029	Vps13a	0.178938
ENSMUSG00000038859	0.984783	0.973801	0.451006	0.662452	0.828429	-5.82039	Baiap2l1	0.178846
ENSMUSG00000027263	0.161591	5.31569	0.4509	0.662525	0.828429	-5.82043	Tubgcp4	0.178798
ENSMUSG00000051396	-0.167837	6.02338	-0.450844	0.662564	0.828429	-5.82046	Gm45902	0.178772
ENSMUSG00000024240	0.138537	4.67314	0.450124	0.663065	0.828961	-5.82079	Epc1	0.178444
ENSMUSG00000048175	-0.128079	6.80518	-0.449707	0.663354	0.82923	-5.82098	Asb8	0.178254
ENSMUSG00000020694	-0.134796	4.48665	-0.44937	0.663588	0.829382	-5.82113	Tlk2	0.178101
ENSMUSG00000029674	-1.10423	-0.821653	-0.449318	0.663625	0.829382	-5.82115	Limk1	0.178078
ENSMUSG00000082536	0.191987	4.72179	0.448701	0.664054	0.829785	-5.82143	Gm13456	0.177797
ENSMUSG00000001785	0.15234	5.288	0.44864	0.664096	0.829785	-5.82146	Pwp1	0.177769
ENSMUSG00000041264	0.168436	4.88943	0.448377	0.664279	0.82992	-5.82158	Uspl1	0.177649
ENSMUSG00000029580	0.231086	10.2258	0.447945	0.66458	0.830203	-5.82177	Actb	0.177453
ENSMUSG00000025223	0.2469	3.92065	0.447617	0.664808	0.830276	-5.82192	Ldb1	0.177304
ENSMUSG00000002668	-0.807688	-2.6366	-0.447562	0.664846	0.830276	-5.82194	Dennd1c	0.177279
ENSMUSG00000027259	0.138504	4.12494	0.44752	0.664875	0.830276	-5.82196	Adal	0.17726
ENSMUSG00000028955	0.175725	7.27776	0.447432	0.664936	0.830276	-5.822	Vamp3	0.17722
ENSMUSG00000024042	1.00388	1.0826	0.447283	0.66504	0.830312	-5.82207	Sik1	0.177152
ENSMUSG00000031767	-0.165593	4.66381	-0.446942	0.665277	0.830515	-5.82222	Nudt7	0.176997
ENSMUSG00000028885	-0.345405	2.0149	-0.446583	0.665527	0.830734	-5.82239	Smpdl3b	0.176834
ENSMUSG00000047694	0.20102	5.95193	0.446419	0.665641	0.830741	-5.82246	Yipf6	0.17676
ENSMUSG00000037251	-0.412478	4.60803	-0.446303	0.665722	0.830741	-5.82251	Pomk	0.176707
ENSMUSG00000031093	-0.438335	2.32308	-0.44615	0.665829	0.830741	-5.82258	Dock11	0.176637
ENSMUSG00000052942	0.501302	2.07104	0.445828	0.666053	0.830741	-5.82273	Glis3	0.176491
ENSMUSG00000097431	-0.171856	3.558	-0.44574	0.666114	0.830741	-5.82277	Gm26782	0.176451
ENSMUSG00000031161	0.274947	3.94876	0.445719	0.666128	0.830741	-5.82277	Hdac6	0.176442
ENSMUSG00000020641	-0.680273	2.59495	-0.445607	0.666207	0.830741	-5.82282	Rsad2	0.176391
ENSMUSG00000032026	0.199089	7.08216	0.445545	0.66625	0.830741	-5.82285	Rexo2	0.176363
ENSMUSG00000032897	-0.16721	5.26932	-0.44553	0.66626	0.830741	-5.82286	Nfyc	0.176356
ENSMUSG00000026478	0.297865	4.21518	0.445502	0.66628	0.830741	-5.82287	Lamc1	0.176344
ENSMUSG00000021066	0.235765	4.35631	0.445311	0.666413	0.830814	-5.82296	Atl1	0.176257
ENSMUSG00000043131	0.185068	4.3927	0.445011	0.666621	0.830923	-5.82309	Mob1a	0.176121
ENSMUSG00000045817	-0.269153	4.92015	-0.444972	0.666649	0.830923	-5.82311	Zfp36l2	0.176103
ENSMUSG00000028692	-0.212875	8.46975	-0.444693	0.666843	0.831012	-5.82323	Akr1a1	0.175976
ENSMUSG00000097748	0.226829	3.90459	0.444595	0.666911	0.831012	-5.82328	Gm26533	0.175932
ENSMUSG00000038633	0.160841	8.94083	0.444548	0.666944	0.831012	-5.8233	Degs1	0.17591
ENSMUSG00000020230	0.151739	6.43467	0.444129	0.667236	0.831267	-5.82349	Prmt2	0.175721
ENSMUSG00000042289	-0.151695	6.14804	-0.44404	0.667298	0.831267	-5.82353	Hsd3b7	0.17568
ENSMUSG00000021140	-0.172652	4.21376	-0.443764	0.667491	0.831414	-5.82365	Pcnx	0.175555
ENSMUSG00000021549	-0.191876	4.66499	-0.44358	0.667619	0.83148	-5.82373	Rasa1	0.175471
ENSMUSG00000004730	1.04672	-2.67602	0.443354	0.667776	0.831583	-5.82383	Adgre1	0.175369
ENSMUSG00000038039	-0.156263	5.72015	-0.443036	0.667998	0.831713	-5.82398	Gcc2	0.175225
ENSMUSG00000051615	0.271427	4.00863	0.442829	0.668142	0.831713	-5.82407	Rap2a	0.175131
ENSMUSG00000029771	-0.192383	2.69532	-0.442701	0.668232	0.831713	-5.82413	Irf5	0.175073
ENSMUSG00000052384	0.386358	4.63006	0.442691	0.668239	0.831713	-5.82413	Nrros	0.175069
ENSMUSG00000031328	-0.406887	4.67605	-0.442604	0.668299	0.831713	-5.82417	Flna	0.175029
ENSMUSG00000028413	0.37143	2.73675	0.442562	0.668329	0.831713	-5.82419	B4galt1	0.17501
ENSMUSG00000016940	0.181098	3.42943	0.442308	0.668506	0.831795	-5.8243	Kctd2	0.174895
ENSMUSG00000023259	0.340108	4.84755	0.442201	0.668581	0.831795	-5.82435	Slc26a6	0.174846
ENSMUSG00000090659	-0.39119	2.22315	-0.442146	0.668619	0.831795	-5.82437	Zfp493	0.174822
ENSMUSG00000030921	-0.259344	2.42645	-0.441658	0.668959	0.832109	-5.82459	Trim30a	0.174601
ENSMUSG00000037190	0.160136	5.54754	0.441569	0.669021	0.832109	-5.82463	Cyb561d2	0.17456
ENSMUSG00000016984	0.361347	1.95782	0.441126	0.669331	0.832402	-5.82483	Etaa1	0.174359
ENSMUSG00000085262	0.231391	3.80673	0.440534	0.669743	0.832822	-5.82509	Gm11574	0.174092
ENSMUSG00000038527	0.891102	-2.04702	0.44011	0.670039	0.833097	-5.82528	C1rl	0.1739
ENSMUSG00000019122	0.624255	-3.98428	0.439922	0.670171	0.833167	-5.82536	Ccl9	0.173815
ENSMUSG00000031984	-0.169914	4.27064	-0.439559	0.670424	0.833379	-5.82552	2810004N23Rik	0.17365
ENSMUSG00000094372	0.161352	3.33681	0.439464	0.670491	0.833379	-5.82557	Gm21839	0.173607
ENSMUSG00000001774	-0.121048	6.05531	-0.439262	0.670632	0.833461	-5.82566	Chordc1	0.173516
ENSMUSG00000039840	-0.24743	4.07247	-0.439086	0.670754	0.833497	-5.82573	Epg5	0.173436
ENSMUSG00000003992	-0.221124	6.85804	-0.439006	0.670811	0.833497	-5.82577	Ssbp2	0.1734
ENSMUSG00000037313	0.345699	2.9276	0.4387	0.671024	0.833669	-5.8259	Tacc3	0.173262
ENSMUSG00000020806	-1.18784	-1.77132	-0.43805	0.671479	0.834141	-5.82619	Rhbdf2	0.172968
ENSMUSG00000066232	-0.42401	3.51364	-0.437374	0.671951	0.834635	-5.82649	Ipo7	0.172662
ENSMUSG00000030708	-1.10589	2.48382	-0.437105	0.672139	0.834775	-5.82661	Dnajb13	0.172541
ENSMUSG00000042724	-0.806309	-1.88102	-0.436896	0.672285	0.834781	-5.8267	Map3k9	0.172446
ENSMUSG00000013822	-0.274573	6.70791	-0.436884	0.672294	0.834781	-5.82671	Elof1	0.172441
ENSMUSG00000019768	1.07654	-1.08642	0.436428	0.672613	0.835084	-5.82691	Esr1	0.172235
ENSMUSG00000046417	0.453571	2.12634	0.436125	0.672824	0.835254	-5.82704	Lrrc75a	0.172098
ENSMUSG00000001380	-0.180981	6.56431	-0.435857	0.673012	0.835297	-5.82716	Hars	0.171977
ENSMUSG00000016534	-0.117919	9.08924	-0.435836	0.673027	0.835297	-5.82717	Lamp2	0.171968
ENSMUSG00000036197	-0.276833	3.51324	-0.435671	0.673142	0.835297	-5.82724	Gxylt1	0.171893
ENSMUSG00000020740	0.222725	3.84738	0.435646	0.67316	0.835297	-5.82725	Gga3	0.171882
ENSMUSG00000027189	-0.178407	4.84085	-0.435416	0.673321	0.835404	-5.82735	Trim44	0.171778
ENSMUSG00000052673	0.722256	-3.29687	0.435027	0.673593	0.835648	-5.82752	Gm9887	0.171603
ENSMUSG00000029103	-0.138939	8.92518	-0.434789	0.673759	0.835762	-5.82763	Lrpap1	0.171495
ENSMUSG00000038121	0.155828	5.10554	0.434205	0.674168	0.836174	-5.82788	Fam210a	0.171232
ENSMUSG00000024943	-0.17272	5.04422	-0.4341	0.674242	0.836174	-5.82793	Smc5	0.171184
ENSMUSG00000005580	-0.217764	2.6691	-0.433359	0.67476	0.836554	-5.82825	Adcy9	0.17085
ENSMUSG00000061244	-0.129909	5.35059	-0.433286	0.674812	0.836554	-5.82829	Exoc5	0.170817
ENSMUSG00000022724	-0.207258	4.22884	-0.433251	0.674836	0.836554	-5.8283	Riox2	0.170802
ENSMUSG00000085731	-0.919889	-2.86336	-0.433233	0.674849	0.836554	-5.82831	Gm16229	0.170793
ENSMUSG00000026276	-0.220732	7.88962	-0.432771	0.675172	0.836862	-5.82851	Septin2	0.170585
ENSMUSG00000005968	1.21377	-0.790613	0.432517	0.67535	0.836917	-5.82862	Tuft1	0.170471
ENSMUSG00000024858	0.219111	3.5868	0.432444	0.675402	0.836917	-5.82865	Grk2	0.170438
ENSMUSG00000027882	0.20768	7.49216	0.432387	0.675442	0.836917	-5.82868	Stxbp3	0.170412
ENSMUSG00000063656	0.455567	-0.977941	0.431753	0.675886	0.837205	-5.82895	Gm10135	0.170127
ENSMUSG00000097876	0.187376	1.76707	0.431738	0.675897	0.837205	-5.82896	Gm16892	0.17012
ENSMUSG00000027014	0.241332	3.26284	0.43163	0.675972	0.837205	-5.82901	Cwc22	0.170071
ENSMUSG00000038344	0.18814	4.18828	0.431573	0.676012	0.837205	-5.82903	Txlng	0.170046
ENSMUSG00000105415	-0.195516	5.08596	-0.431518	0.676051	0.837205	-5.82906	ENSMUSG00000105415	0.170021
ENSMUSG00000026201	0.132923	6.52971	0.431197	0.676276	0.837306	-5.8292	Stk16	0.169876
ENSMUSG00000032245	0.426412	3.64305	0.431187	0.676283	0.837306	-5.8292	Cln6	0.169872
ENSMUSG00000036672	-0.161939	2.99139	-0.430983	0.676426	0.83739	-5.82929	Cenpt	0.16978
ENSMUSG00000000127	0.161814	5.15333	0.430648	0.676661	0.837508	-5.82944	Fer	0.169629
ENSMUSG00000089810	-0.308384	2.65943	-0.430633	0.676672	0.837508	-5.82944	Gm16536	0.169622
ENSMUSG00000031714	0.353822	6.21033	0.430435	0.67681	0.837586	-5.82953	Gab1	0.169533
ENSMUSG00000037017	0.131501	5.02696	0.430024	0.677099	0.83785	-5.82971	Zscan21	0.169348
ENSMUSG00000028960	0.393003	4.6128	0.429803	0.677253	0.837948	-5.8298	Ube4b	0.169249
ENSMUSG00000043336	-0.900095	1.46875	-0.429592	0.677402	0.838039	-5.82989	Filip1l	0.169154
ENSMUSG00000035637	0.181692	6.94493	0.429229	0.677656	0.838145	-5.83005	Grhpr	0.168991
ENSMUSG00000027671	0.169538	5.43405	0.429169	0.677698	0.838145	-5.83008	Actl6a	0.168964
ENSMUSG00000025862	-0.205518	5.49245	-0.429148	0.677713	0.838145	-5.83009	Stag2	0.168954
ENSMUSG00000020074	0.147334	6.22422	0.428938	0.67786	0.838234	-5.83018	Ccar1	0.16886
ENSMUSG00000058809	-0.16096	3.901	-0.428619	0.678085	0.838418	-5.83032	Hspd1-ps3	0.168716
ENSMUSG00000045752	0.167362	5.96857	0.428373	0.678257	0.838538	-5.83042	Tssc4	0.168606
ENSMUSG00000026958	0.219453	5.81636	0.427824	0.678643	0.83885	-5.83066	Dpp7	0.168359
ENSMUSG00000029924	0.22112	4.54167	0.427645	0.678768	0.83885	-5.83074	Slc37a3	0.168279
ENSMUSG00000039630	0.140438	6.21729	0.427496	0.678873	0.83885	-5.8308	Hnrnpu	0.168212
ENSMUSG00000027200	0.174352	7.58456	0.427486	0.67888	0.83885	-5.8308	Sema6d	0.168207
ENSMUSG00000059447	-0.174363	7.99145	-0.42743	0.678919	0.83885	-5.83083	Hadhb	0.168182
ENSMUSG00000040723	-0.834528	1.23662	-0.42737	0.678962	0.83885	-5.83085	Rcsd1	0.168155
ENSMUSG00000034158	-0.206749	7.52636	-0.4272	0.679081	0.838904	-5.83093	Lrrc58	0.168079
ENSMUSG00000036833	0.244833	5.78718	0.426413	0.679634	0.839495	-5.83127	Pnpla7	0.167725
ENSMUSG00000085425	0.125987	5.88628	0.426248	0.67975	0.839544	-5.83134	ENSMUSG00000085425	0.167651
ENSMUSG00000053580	0.194985	4.79818	0.425994	0.679928	0.839555	-5.83145	Tanc2	0.167537
ENSMUSG00000060904	-0.1189	6.76517	-0.425979	0.679939	0.839555	-5.83145	Arl1	0.16753
ENSMUSG00000102349	0.294969	13.9997	0.425891	0.680001	0.839555	-5.83149	Gm37376	0.167491
ENSMUSG00000021054	-0.25492	5.23861	-0.425781	0.680078	0.839555	-5.83154	Sgpp1	0.167441
ENSMUSG00000021371	-0.347236	5.45896	-0.4257	0.680135	0.839555	-5.83157	Mcur1	0.167405
ENSMUSG00000037519	0.184515	3.99085	0.4255	0.680275	0.839598	-5.83166	Ppfia1	0.167315
ENSMUSG00000047643	0.217197	3.03133	0.425435	0.680321	0.839598	-5.83169	Gm5454	0.167286
ENSMUSG00000040272	0.287414	3.34349	0.424864	0.680722	0.839859	-5.83193	Accs	0.16703
ENSMUSG00000038302	0.22082	3.96343	0.424823	0.680751	0.839859	-5.83195	Afg1l	0.167011
ENSMUSG00000040331	0.350215	4.33614	0.424812	0.680759	0.839859	-5.83196	Nsmce4a	0.167007
ENSMUSG00000027395	0.291588	2.94366	0.424302	0.681118	0.840209	-5.83217	Polr1b	0.166778
ENSMUSG00000029681	-0.164492	5.97479	-0.423997	0.681333	0.840221	-5.8323	Bcl7b	0.166641
ENSMUSG00000062867	-0.169622	4.68083	-0.423898	0.681402	0.840221	-5.83235	Impdh2	0.166597
ENSMUSG00000005089	-0.308554	10.6461	-0.423822	0.681455	0.840221	-5.83238	Slc1a2	0.166563
ENSMUSG00000090035	-0.976823	2.32438	-0.423755	0.681502	0.840221	-5.83241	Galnt4	0.166533
ENSMUSG00000031805	-0.849423	-0.510083	-0.423752	0.681505	0.840221	-5.83241	Jak3	0.166531
ENSMUSG00000029804	0.228212	2.96353	0.423307	0.681818	0.840374	-5.8326	Herc3	0.166331
ENSMUSG00000005958	-0.438569	4.42689	-0.423178	0.681909	0.840374	-5.83266	Ephb3	0.166274
ENSMUSG00000056498	-1.27302	0.90702	-0.423076	0.681981	0.840374	-5.8327	Tmem154	0.166228
ENSMUSG00000057914	-0.538035	1.58708	-0.423056	0.681995	0.840374	-5.83271	Cacnb2	0.166219
ENSMUSG00000032840	0.244299	4.94244	0.42262	0.682302	0.840374	-5.83289	Spring1	0.166024
ENSMUSG00000078945	-0.671861	-3.5887	-0.422601	0.682315	0.840374	-5.8329	Naip2	0.166015
ENSMUSG00000034845	-0.244957	2.11423	-0.42255	0.682351	0.840374	-5.83292	Plvap	0.165992
ENSMUSG00000008475	0.218253	6.95444	0.42238	0.68247	0.840374	-5.833	Arpc5	0.165916
ENSMUSG00000104339	-0.909877	-1.2923	-0.422281	0.68254	0.840374	-5.83304	C130089K02Rik	0.165872
ENSMUSG00000063605	-1.16129	0.426942	-0.42227	0.682548	0.840374	-5.83304	Ccdc102a	0.165867
ENSMUSG00000064193	0.283193	4.01241	0.422182	0.68261	0.840374	-5.83308	Gm4735	0.165827
ENSMUSG00000027221	0.39715	5.88855	0.422098	0.682669	0.840374	-5.83312	Chst1	0.16579
ENSMUSG00000094594	0.23892	0.307207	0.421977	0.682755	0.840374	-5.83317	Tpd52-ps	0.165735
ENSMUSG00000073413	0.980294	0.617562	0.421962	0.682764	0.840374	-5.83317	Ly6g6d	0.165729
ENSMUSG00000027536	0.219418	2.98512	0.421958	0.682768	0.840374	-5.83318	Chmp4c	0.165727
ENSMUSG00000100632	-0.190749	2.76055	-0.421859	0.682837	0.840374	-5.83322	9430060I03Rik	0.165683
ENSMUSG00000076431	-0.359033	3.38738	-0.421525	0.683072	0.840564	-5.83336	Sox4	0.165533
ENSMUSG00000097350	-0.221292	3.79826	-0.421426	0.683142	0.840564	-5.8334	4732491K20Rik	0.165489
ENSMUSG00000083844	-0.108298	5.24629	-0.4213	0.683231	0.84058	-5.83346	Ube2d-ps	0.165432
ENSMUSG00000003134	-0.372398	2.12143	-0.421143	0.683342	0.840624	-5.83352	Tbc1d8	0.165362
ENSMUSG00000019820	-0.18974	5.8202	-0.420805	0.68358	0.840823	-5.83367	Utrn	0.165211
ENSMUSG00000057110	0.243731	5.19969	0.420551	0.683758	0.84095	-5.83377	Cntrl	0.165097
ENSMUSG00000020392	0.329545	4.77195	0.420161	0.684034	0.841196	-5.83394	Cdkn2aipnl	0.164923
ENSMUSG00000024095	0.188494	5.06662	0.420025	0.68413	0.841221	-5.834	Hnrnpll	0.164862
ENSMUSG00000054455	-0.535043	2.67947	-0.419896	0.68422	0.841239	-5.83405	Vapb	0.164804
ENSMUSG00000000078	0.214938	6.29554	0.419487	0.684509	0.841494	-5.83423	Klf6	0.164621
ENSMUSG00000028988	0.444629	3.69766	0.419375	0.684587	0.841494	-5.83427	Ctnnbip1	0.164571
ENSMUSG00000022426	-0.630292	2.87935	-0.419183	0.684723	0.841494	-5.83436	Josd1	0.164485
ENSMUSG00000084796	0.852066	-4.2311	0.419173	0.68473	0.841494	-5.83436	Mir142hg	0.164481
ENSMUSG00000021483	-1.01994	2.83488	-0.419052	0.684815	0.841506	-5.83441	Cdk20	0.164427
ENSMUSG00000062944	-0.180108	3.82705	-0.418938	0.684895	0.841512	-5.83446	9130023H24Rik	0.164376
ENSMUSG00000046753	-0.179138	4.43372	-0.418531	0.685183	0.84171	-5.83463	Ccdc66	0.164194
ENSMUSG00000057666	-0.125441	7.09045	-0.418495	0.685208	0.84171	-5.83465	Gapdh	0.164178
ENSMUSG00000018474	-0.619128	2.70661	-0.418085	0.685497	0.841911	-5.83482	Chd3	0.163994
ENSMUSG00000027011	0.149882	6.26132	0.418049	0.685522	0.841911	-5.83483	Ube2e3	0.163978
ENSMUSG00000042406	-0.13116	6.00398	-0.417714	0.685759	0.842109	-5.83498	Atf4	0.163828
ENSMUSG00000018774	0.844225	-0.384898	0.417605	0.685836	0.84211	-5.83502	Cd68	0.16378
ENSMUSG00000003037	-0.156379	6.36696	-0.417166	0.686146	0.842397	-5.83521	Rab8a	0.163584
ENSMUSG00000074649	0.254737	5.10575	0.416631	0.686523	0.842768	-5.83543	BC029722	0.163345
ENSMUSG00000031168	-0.140384	6.73156	-0.415879	0.687054	0.843326	-5.83575	Ebp	0.163009
ENSMUSG00000006522	0.350239	9.98929	0.415688	0.687189	0.843399	-5.83583	Itih3	0.162924
ENSMUSG00000096981	0.210777	3.34879	0.414954	0.687708	0.843817	-5.83614	Gm16845	0.162596
ENSMUSG00000027293	-1.03939	1.8136	-0.41494	0.687717	0.843817	-5.83614	Ehd4	0.16259
ENSMUSG00000059343	0.150914	3.63242	0.414879	0.68776	0.843817	-5.83617	Aldoart1	0.162563
ENSMUSG00000057069	0.491559	2.67289	0.414777	0.687832	0.843817	-5.83621	Ero1b	0.162517
ENSMUSG00000043832	0.541922	-4.47232	0.41453	0.688007	0.843938	-5.83632	Clec4a3	0.162407
ENSMUSG00000050088	-0.140711	5.88501	-0.413832	0.6885	0.84445	-5.83661	1600012H06Rik	0.162096
ENSMUSG00000084964	-0.330725	-5.15104	-0.41354	0.688706	0.84461	-5.83673	Gm15503	0.161966
ENSMUSG00000056204	-0.240124	5.93194	-0.413205	0.688943	0.844628	-5.83687	Pgpep1	0.161817
ENSMUSG00000030086	-0.181152	5.97042	-0.413202	0.688945	0.844628	-5.83687	Chchd6	0.161815
ENSMUSG00000078653	-0.144011	5.06031	-0.413046	0.689055	0.844628	-5.83694	Cntd1	0.161746
ENSMUSG00000020472	0.211063	4.02182	0.413026	0.68907	0.844628	-5.83694	Zkscan17	0.161737
ENSMUSG00000070953	-0.222917	4.98503	-0.412931	0.689137	0.844628	-5.83698	Rabepk	0.161694
ENSMUSG00000073591	-0.701944	1.73198	-0.412875	0.689176	0.844628	-5.83701	Pcdhb22	0.16167
ENSMUSG00000042410	0.192734	4.76948	0.412642	0.689342	0.844679	-5.83711	Agps	0.161566
ENSMUSG00000036606	0.415103	4.9258	0.412531	0.68942	0.844679	-5.83715	Plxnb2	0.161516
ENSMUSG00000021901	0.372462	4.95279	0.412404	0.689509	0.844679	-5.8372	Bap1	0.16146
ENSMUSG00000024754	-0.595019	1.62768	-0.412255	0.689615	0.844679	-5.83727	Cemip2	0.161393
ENSMUSG00000044857	0.156518	4.05985	0.412125	0.689707	0.844679	-5.83732	Lemd2	0.161335
ENSMUSG00000034265	0.42624	3.03626	0.412088	0.689733	0.844679	-5.83734	Zdhhc14	0.161319
ENSMUSG00000047150	-0.715164	-3.53614	-0.412065	0.689749	0.844679	-5.83735	1700001C19Rik	0.161309
ENSMUSG00000022412	0.25639	4.65023	0.411845	0.689905	0.844746	-5.83744	Mief1	0.16121
ENSMUSG00000036054	0.19661	4.35146	0.411774	0.689955	0.844746	-5.83747	Sugp2	0.161179
ENSMUSG00000008090	0.193017	4.83803	0.411509	0.690143	0.844882	-5.83758	Fgfrl1	0.161061
ENSMUSG00000103916	-0.473141	1.6116	-0.411202	0.69036	0.845055	-5.8377	Gm38071	0.160924
ENSMUSG00000021646	0.184149	5.64039	0.410854	0.690606	0.845081	-5.83785	Mccc2	0.16077
ENSMUSG00000001964	0.225626	4.06286	0.410842	0.690615	0.845081	-5.83785	Emd	0.160764
ENSMUSG00000001436	-0.376876	4.70623	-0.410835	0.69062	0.845081	-5.83786	Slc19a1	0.160761
ENSMUSG00000071350	0.282344	2.23543	0.410743	0.690685	0.845081	-5.8379	Setdb2	0.16072
ENSMUSG00000027405	0.102901	6.70674	0.410365	0.690952	0.845304	-5.83805	Nop56	0.160552
ENSMUSG00000025025	0.158104	5.08576	0.410067	0.691163	0.845304	-5.83818	Mxi1	0.160419
ENSMUSG00000097488	-0.362075	1.84695	-0.409977	0.691227	0.845304	-5.83821	4732487G21Rik	0.160379
ENSMUSG00000023809	0.724418	2.28911	0.409915	0.691271	0.845304	-5.83824	Rps6ka2	0.160352
ENSMUSG00000021338	0.265417	5.03015	0.409879	0.691296	0.845304	-5.83825	Carmil1	0.160336
ENSMUSG00000031145	-0.345245	1.51615	-0.409843	0.691322	0.845304	-5.83827	Prickle3	0.160319
ENSMUSG00000029919	0.855393	-2.52551	0.409133	0.691825	0.845825	-5.83856	Hpgds	0.160004
ENSMUSG00000024369	-0.159564	5.13577	-0.408782	0.692073	0.845953	-5.83871	Nelfe	0.159848
ENSMUSG00000019988	-0.159397	4.28983	-0.408771	0.692081	0.845953	-5.83871	Nedd1	0.159843
ENSMUSG00000030745	0.85323	-2.74845	0.408591	0.692208	0.846016	-5.83879	Il21r	0.159763
ENSMUSG00000052488	0.174967	3.9103	0.408374	0.692363	0.846111	-5.83888	Cherp	0.159666
ENSMUSG00000030707	-0.977671	1.16328	-0.408231	0.692464	0.846142	-5.83894	Coro1a	0.159603
ENSMUSG00000032235	-0.261404	4.47213	-0.407925	0.692681	0.846314	-5.83906	Ice2	0.159467
ENSMUSG00000022972	0.216334	5.31417	0.407788	0.692777	0.846339	-5.83912	Cfap298	0.159406
ENSMUSG00000041483	0.171029	5.86213	0.407576	0.692928	0.84643	-5.83921	Zfp281	0.159312
ENSMUSG00000022020	-0.174469	4.65862	-0.407444	0.693022	0.846452	-5.83926	Naa16	0.159253
ENSMUSG00000062901	0.146008	5.64493	0.406675	0.693567	0.847025	-5.83958	Klhl24	0.158912
ENSMUSG00000058239	-0.26319	3.78422	-0.406299	0.693833	0.847257	-5.83973	Usf2	0.158745
ENSMUSG00000029782	0.149074	6.70275	0.405885	0.694127	0.847481	-5.8399	Tmem209	0.158561
ENSMUSG00000015316	0.637543	-4.76643	0.405791	0.694194	0.847481	-5.83994	Slamf1	0.158519
ENSMUSG00000028266	-0.332352	5.81947	-0.405718	0.694245	0.847481	-5.83997	Lmo4	0.158487
ENSMUSG00000030007	0.137358	8.30182	0.404904	0.694823	0.848018	-5.8403	Cct7	0.158126
ENSMUSG00000031731	0.158303	4.75578	0.404884	0.694837	0.848018	-5.84031	Ap1g1	0.158117
ENSMUSG00000029253	0.156386	4.45738	0.40453	0.695088	0.848231	-5.84046	Cenpc1	0.15796
ENSMUSG00000051306	0.209727	4.3848	0.404417	0.695168	0.848237	-5.8405	Usp42	0.15791
ENSMUSG00000001150	0.216048	3.59174	0.404207	0.695317	0.848325	-5.84059	Mcm3ap	0.157817
ENSMUSG00000035521	0.149128	6.97958	0.404053	0.695427	0.848366	-5.84065	Gnptg	0.157749
ENSMUSG00000057982	-0.199359	4.11902	-0.403272	0.695981	0.848836	-5.84097	Zfp809	0.157402
ENSMUSG00000024826	-0.178939	6.18652	-0.403215	0.696021	0.848836	-5.84099	Dpf2	0.157377
ENSMUSG00000055850	0.169066	7.51417	0.403188	0.696041	0.848836	-5.84101	Rnf181	0.157365
ENSMUSG00000032002	0.179256	5.35932	0.40302	0.69616	0.848889	-5.84107	Dcun1d5	0.157291
ENSMUSG00000051652	-0.757	-3.1723	-0.402894	0.69625	0.848905	-5.84113	Lrrc3	0.157235
ENSMUSG00000019718	-0.417303	2.52526	-0.402674	0.696406	0.848954	-5.84122	L3hypdh	0.157138
ENSMUSG00000023169	-0.428549	5.55148	-0.402622	0.696443	0.848954	-5.84124	Slc38a1	0.157114
ENSMUSG00000040029	0.181978	4.39012	0.402287	0.696681	0.849056	-5.84137	Ipo8	0.156966
ENSMUSG00000002102	-0.137911	7.92747	-0.402246	0.69671	0.849056	-5.84139	Psmc3	0.156948
ENSMUSG00000082895	-0.209954	1.20797	-0.402108	0.696808	0.849056	-5.84145	Rpsa-ps9	0.156887
ENSMUSG00000084974	0.269425	1.90965	0.402075	0.696832	0.849056	-5.84146	Gm15567	0.156872
ENSMUSG00000030536	-0.151818	5.14727	-0.401648	0.697135	0.849333	-5.84163	Iqgap1	0.156683
ENSMUSG00000031969	0.263688	6.16074	0.40139	0.697318	0.849338	-5.84174	Acad8	0.156569
ENSMUSG00000057092	0.326126	6.04523	0.401362	0.697338	0.849338	-5.84175	Fxyd3	0.156557
ENSMUSG00000022556	0.276954	4.65262	0.401246	0.697421	0.849338	-5.8418	Hsf1	0.156505
ENSMUSG00000032386	0.127531	5.73147	0.40112	0.69751	0.849338	-5.84185	Trip4	0.156449
ENSMUSG00000019822	-0.248285	7.9151	-0.401058	0.697554	0.849338	-5.84187	Smpd2	0.156422
ENSMUSG00000078652	0.191114	5.15293	0.400829	0.697717	0.849338	-5.84197	Psme3	0.156321
ENSMUSG00000029490	0.647699	2.26757	0.400789	0.697745	0.849338	-5.84198	Mfsd7a	0.156303
ENSMUSG00000030002	-0.170101	6.06777	-0.40066	0.697837	0.849338	-5.84203	Dusp11	0.156246
ENSMUSG00000044982	0.371312	3.5423	0.400651	0.697843	0.849338	-5.84204	Sft2d3	0.156242
ENSMUSG00000052911	0.354276	5.02588	0.400569	0.697902	0.849338	-5.84207	Lamb2	0.156206
ENSMUSG00000016496	0.946114	2.05793	0.399922	0.698362	0.849793	-5.84233	Cd274	0.155919
ENSMUSG00000035530	-0.172484	8.66071	-0.399828	0.698429	0.849793	-5.84237	Eif1	0.155878
ENSMUSG00000029419	0.430416	3.09387	0.399606	0.698586	0.849823	-5.84246	Ajm1	0.15578
ENSMUSG00000025499	0.119715	3.45852	0.399579	0.698606	0.849823	-5.84247	Hras	0.155768
ENSMUSG00000071714	-0.644995	-5.15276	-0.399236	0.698849	0.850026	-5.84261	Csf2rb2	0.155616
ENSMUSG00000022376	-0.388894	5.41933	-0.398905	0.699085	0.85022	-5.84274	Adcy8	0.15547
ENSMUSG00000019777	0.141913	5.76867	0.398453	0.699407	0.850343	-5.84293	Hdac2	0.15527
ENSMUSG00000021279	0.320875	2.77606	0.398438	0.699417	0.850343	-5.84293	Cdc42bpb	0.155264
ENSMUSG00000040093	-0.79895	-0.336994	-0.398394	0.699449	0.850343	-5.84295	Bmf	0.155244
ENSMUSG00000085315	-0.201888	3.89002	-0.398229	0.699566	0.850343	-5.84302	A430018G15Rik	0.155171
ENSMUSG00000027323	0.20294	3.80443	0.398227	0.699568	0.850343	-5.84302	Rad51	0.15517
ENSMUSG00000044308	0.187656	5.09434	0.398007	0.699724	0.85044	-5.84311	Ubr3	0.155073
ENSMUSG00000032456	-0.511111	2.8657	-0.39745	0.700121	0.850829	-5.84333	Nmnat3	0.154827
ENSMUSG00000086949	-0.526767	2.32341	-0.397309	0.700221	0.850858	-5.84339	Gm13066	0.154765
ENSMUSG00000037960	-0.167275	5.8621	-0.396424	0.700852	0.851521	-5.84374	Card19	0.154374
ENSMUSG00000021719	-0.338907	5.25164	-0.396274	0.700958	0.851521	-5.8438	Rgs7bp	0.154308
ENSMUSG00000030695	0.142251	10.5747	0.396179	0.701026	0.851521	-5.84384	Aldoa	0.154266
ENSMUSG00000021408	0.232096	3.25462	0.396098	0.701083	0.851521	-5.84387	Ripk1	0.15423
ENSMUSG00000041040	-0.990914	2.37708	-0.396006	0.701149	0.851521	-5.84391	Fam117b	0.15419
ENSMUSG00000087370	-0.233497	6.36545	-0.395803	0.701294	0.851604	-5.84399	Tmem170b	0.1541
ENSMUSG00000056185	0.151551	6.07894	0.395295	0.701655	0.851762	-5.8442	Snx32	0.153876
ENSMUSG00000039021	0.215047	3.37574	0.395286	0.701662	0.851762	-5.8442	Ttc16	0.153872
ENSMUSG00000024665	0.532639	7.37445	0.395261	0.70168	0.851762	-5.84421	Fads2	0.153861
ENSMUSG00000087367	-0.156681	3.49391	-0.395191	0.70173	0.851762	-5.84424	Gm15491	0.15383
ENSMUSG00000008200	0.162202	5.32278	0.394967	0.701889	0.851862	-5.84433	Fnbp4	0.153731
ENSMUSG00000019699	-0.270168	3.3663	-0.39478	0.702022	0.851931	-5.8444	Akt3	0.153649
ENSMUSG00000070462	0.313322	1.54095	0.394529	0.702201	0.852055	-5.8445	Tlnrd1	0.153538
ENSMUSG00000027478	-0.345298	1.36822	-0.393988	0.702587	0.852391	-5.84472	Dnmt3b	0.1533
ENSMUSG00000030839	-0.397803	3.4147	-0.393897	0.702652	0.852391	-5.84475	Sergef	0.15326
ENSMUSG00000018819	-0.953723	1.40113	-0.393819	0.702708	0.852391	-5.84479	Lsp1	0.153225
ENSMUSG00000026880	-1.12216	3.89188	-0.393551	0.702899	0.85253	-5.84489	Stom	0.153107
ENSMUSG00000030060	-0.165432	4.72199	-0.393423	0.70299	0.852547	-5.84494	Hmces	0.153051
ENSMUSG00000063286	-1.14819	0.00200837	-0.393057	0.703251	0.852771	-5.84509	Gvin-ps7	0.15289
ENSMUSG00000027569	-0.153596	4.68445	-0.392798	0.703436	0.852902	-5.84519	Mrgbp	0.152776
ENSMUSG00000048109	-0.226557	2.58919	-0.39261	0.70357	0.852972	-5.84527	Rbm15	0.152693
ENSMUSG00000047193	-0.17182	5.28843	-0.392334	0.703767	0.853118	-5.84538	Dync2h1	0.152571
ENSMUSG00000020015	-0.175954	4.97548	-0.392186	0.703873	0.853153	-5.84544	Cdk17	0.152506
ENSMUSG00000026223	0.26691	9.57189	0.391831	0.704126	0.853367	-5.84558	Itm2c	0.15235
ENSMUSG00000096606	0.952552	-2.74926	0.391687	0.704229	0.853399	-5.84563	Tpbgl	0.152286
ENSMUSG00000079355	0.221086	2.85959	0.391279	0.70452	0.853644	-5.8458	Ackr4	0.152107
ENSMUSG00000034947	0.403006	1.60729	0.391085	0.704658	0.853644	-5.84587	Tmem106a	0.152021
ENSMUSG00000053175	-0.875194	-1.04175	-0.391082	0.70466	0.853644	-5.84587	Bcl3	0.15202
ENSMUSG00000032392	0.234617	2.88054	0.390777	0.704878	0.853765	-5.84599	Parp16	0.151886
ENSMUSG00000015755	0.118482	5.11235	0.390726	0.704914	0.853765	-5.84602	Tab2	0.151864
ENSMUSG00000025278	0.259782	4.6599	0.390613	0.704995	0.85377	-5.84606	Flnb	0.151814
ENSMUSG00000026858	0.280642	5.08213	0.3905	0.705076	0.853775	-5.8461	Miga2	0.151764
ENSMUSG00000059089	-0.615511	-4.48978	-0.390161	0.705318	0.853895	-5.84624	Fcgr4	0.151615
ENSMUSG00000037533	0.150468	5.03141	0.390147	0.705328	0.853895	-5.84624	Rapgef6	0.151609
ENSMUSG00000036825	0.264505	3.33597	0.389969	0.705455	0.853951	-5.84631	Ssx2ip	0.151531
ENSMUSG00000085009	-0.611505	-0.938886	-0.389775	0.705593	0.853951	-5.84639	Gm12977	0.151446
ENSMUSG00000037266	-0.192926	9.53679	-0.38976	0.705605	0.853951	-5.8464	Rsrp1	0.151439
ENSMUSG00000030935	-0.178422	2.70501	-0.389124	0.706058	0.854407	-5.84665	Acsm3	0.151159
ENSMUSG00000059263	0.163209	5.51611	0.388881	0.706232	0.854438	-5.84674	Usp47	0.151053
ENSMUSG00000053819	-0.214844	6.12157	-0.388867	0.706242	0.854438	-5.84675	Camk2d	0.151046
ENSMUSG00000000340	-0.184448	5.0341	-0.388767	0.706314	0.854438	-5.84679	Dbt	0.151002
ENSMUSG00000029992	0.165612	3.69752	0.388645	0.706401	0.854451	-5.84684	Gfpt1	0.150949
ENSMUSG00000049532	-0.414136	6.16563	-0.388374	0.706594	0.854592	-5.84694	Sall2	0.15083
ENSMUSG00000024664	-0.576744	3.2699	-0.387488	0.707228	0.85516	-5.84729	Fads3	0.150441
ENSMUSG00000056602	-0.204382	6.48849	-0.387422	0.707275	0.85516	-5.84732	Fry	0.150412
ENSMUSG00000038759	0.326784	3.32139	0.387289	0.70737	0.85516	-5.84737	Nup205	0.150353
ENSMUSG00000051147	-0.268296	2.75263	-0.387243	0.707403	0.85516	-5.84739	Nat2	0.150333
ENSMUSG00000041915	0.155726	5.40084	0.387179	0.707449	0.85516	-5.84741	Ammecr1l	0.150305
ENSMUSG00000021952	0.243316	4.22622	0.386918	0.707635	0.855233	-5.84752	Xpo4	0.15019
ENSMUSG00000034107	0.426682	-4.93043	0.386782	0.707733	0.855233	-5.84757	Ano7	0.150131
ENSMUSG00000030322	0.201013	3.12215	0.386773	0.707739	0.855233	-5.84757	Mbd4	0.150127
ENSMUSG00000007379	-0.851671	-3.26978	-0.386484	0.707946	0.855361	-5.84769	Dennd2c	0.15
ENSMUSG00000038351	-0.189094	2.86884	-0.386169	0.708171	0.855361	-5.84781	Sgsm2	0.149862
ENSMUSG00000039108	0.22618	1.38899	0.38613	0.708199	0.855361	-5.84782	Lsm14b	0.149845
ENSMUSG00000030064	1.15071	3.22393	0.386091	0.708227	0.855361	-5.84784	Frmd4b	0.149828
ENSMUSG00000025544	-0.119249	8.97307	-0.386001	0.708291	0.855361	-5.84787	Tm9sf2	0.149788
ENSMUSG00000051469	-0.121267	6.65932	-0.385975	0.70831	0.855361	-5.84789	Zfp24	0.149777
ENSMUSG00000021494	-0.193478	5.15763	-0.385872	0.708383	0.855361	-5.84793	Ddx41	0.149732
ENSMUSG00000097974	0.930658	-0.97553	0.385747	0.708473	0.855377	-5.84797	Gm10605	0.149677
ENSMUSG00000074221	-0.355595	2.07736	-0.385553	0.708612	0.855452	-5.84805	Zfp568	0.149592
ENSMUSG00000074212	0.172007	5.43945	0.385255	0.708825	0.855507	-5.84817	Dnajb14	0.149461
ENSMUSG00000034936	-0.375852	3.21696	-0.385115	0.708925	0.855507	-5.84822	Arl4d	0.1494
ENSMUSG00000039361	0.199499	5.85668	0.384994	0.709012	0.855507	-5.84827	Picalm	0.149347
ENSMUSG00000015335	-0.148548	5.55015	-0.384904	0.709076	0.855507	-5.8483	Zdhhc12	0.149307
ENSMUSG00000015747	0.120312	5.12437	0.384867	0.709103	0.855507	-5.84832	Vps45	0.149291
ENSMUSG00000020733	0.290634	7.1027	0.384844	0.709119	0.855507	-5.84833	Slc9a3r1	0.149281
ENSMUSG00000001847	0.223578	7.1847	0.384466	0.70939	0.855741	-5.84847	Rac1	0.149115
ENSMUSG00000028060	0.16019	5.77901	0.384271	0.709529	0.855817	-5.84855	Khdc4	0.14903
ENSMUSG00000053134	0.332418	4.3249	0.383952	0.709757	0.855999	-5.84867	Supt7l	0.14889
ENSMUSG00000083477	0.121556	2.93152	0.383755	0.709898	0.856077	-5.84875	Gm5555	0.148804
ENSMUSG00000104802	0.174664	1.20589	0.383601	0.710009	0.856117	-5.84881	Gm5869	0.148736
ENSMUSG00000026480	-0.90938	0.191606	-0.38323	0.710275	0.856345	-5.84896	Ncf2	0.148574
ENSMUSG00000079020	0.258071	2.71493	0.383074	0.710386	0.856387	-5.84902	Slc45a4	0.148505
ENSMUSG00000021115	-0.488279	3.64129	-0.38278	0.710597	0.856548	-5.84913	Vrk1	0.148376
ENSMUSG00000020308	0.140366	6.3242	0.382663	0.710681	0.856556	-5.84918	Tpgs1	0.148326
ENSMUSG00000016541	-0.0998439	7.91176	-0.382365	0.710894	0.856721	-5.84929	Atxn10	0.148195
ENSMUSG00000025355	-0.323866	3.98466	-0.382034	0.711131	0.856913	-5.84942	Mmp19	0.14805
ENSMUSG00000055912	0.165354	4.57933	0.381804	0.711297	0.85702	-5.84951	Tmem150a	0.147949
ENSMUSG00000000915	0.239788	5.56881	0.381487	0.711524	0.85712	-5.84963	Hip1r	0.147811
ENSMUSG00000021886	-1.09276	-2.99781	-0.381417	0.711573	0.85712	-5.84966	Gpr65	0.14778
ENSMUSG00000040528	-0.431102	-0.0249515	-0.381325	0.71164	0.85712	-5.84969	Milr1	0.14774
ENSMUSG00000057363	0.168732	3.96536	0.381258	0.711688	0.85712	-5.84972	Uxs1	0.14771
ENSMUSG00000019986	-0.133346	5.7514	-0.381081	0.711815	0.85717	-5.84979	Ahi1	0.147633
ENSMUSG00000093467	0.260922	4.32288	0.380986	0.711883	0.85717	-5.84982	Gm20659	0.147591
ENSMUSG00000089929	-0.564662	-3.92932	-0.380677	0.712104	0.857344	-5.84994	Bcl2a1b	0.147456
ENSMUSG00000090185	0.166831	-5.92502	0.380502	0.71223	0.857364	-5.85001	Gm15523	0.14738
ENSMUSG00000033799	0.166622	3.98469	0.380439	0.712275	0.857364	-5.85004	Tasor2	0.147352
ENSMUSG00000040712	0.223963	4.67773	0.379902	0.71266	0.857734	-5.85024	Camta2	0.147118
ENSMUSG00000035745	0.171265	2.70608	0.379542	0.712918	0.857895	-5.85038	Grin3b	0.14696
ENSMUSG00000061046	-0.188588	6.90659	-0.379348	0.713058	0.857895	-5.85046	Haghl	0.146875
ENSMUSG00000049470	0.136824	5.53343	0.37934	0.713063	0.857895	-5.85046	Aff4	0.146872
ENSMUSG00000002957	0.304428	4.71417	0.3792	0.713164	0.857895	-5.85051	Ap2a2	0.146811
ENSMUSG00000037966	-0.232657	5.4192	-0.379179	0.713178	0.857895	-5.85052	Ninj1	0.146802
ENSMUSG00000060950	0.308931	2.06204	0.378645	0.713562	0.858189	-5.85073	Trmt61a	0.146568
ENSMUSG00000037761	0.247956	1.87586	0.378623	0.713577	0.858189	-5.85073	Actr5	0.146559
ENSMUSG00000035133	-0.197349	7.82502	-0.377933	0.714073	0.85837	-5.851	Arhgap5	0.146257
ENSMUSG00000097763	0.175985	3.10484	0.377923	0.71408	0.85837	-5.851	Gm26636	0.146253
ENSMUSG00000024212	0.520521	2.35105	0.377829	0.714148	0.85837	-5.85104	Mllt1	0.146212
ENSMUSG00000028573	0.203999	5.12125	0.377789	0.714176	0.85837	-5.85105	Fggy	0.146195
ENSMUSG00000020457	-0.140566	6.70769	-0.377695	0.714244	0.85837	-5.85109	Drg1	0.146154
ENSMUSG00000028080	0.217049	4.01889	0.377427	0.714436	0.85837	-5.85119	Lrba	0.146037
ENSMUSG00000041187	0.326514	1.92118	0.377394	0.714459	0.85837	-5.85121	Prkd2	0.146022
ENSMUSG00000031904	-0.301942	3.34287	-0.377371	0.714476	0.85837	-5.85121	Slc7a6	0.146012
ENSMUSG00000043279	0.291052	3.28386	0.377353	0.714489	0.85837	-5.85122	Trim56	0.146004
ENSMUSG00000059040	0.259027	4.52445	0.37734	0.714498	0.85837	-5.85123	Eno1b	0.145999
ENSMUSG00000028840	-0.287767	3.45192	-0.376793	0.714891	0.858656	-5.85144	Zfp593	0.14576
ENSMUSG00000099597	0.281032	4.95077	0.376793	0.714891	0.858656	-5.85144	ENSMUSG00000099597	0.14576
ENSMUSG00000037860	0.989033	-1.92841	0.376664	0.714984	0.858674	-5.85148	Aim2	0.145704
ENSMUSG00000029146	0.191954	7.05469	0.376531	0.715079	0.858697	-5.85154	Snx17	0.145646
ENSMUSG00000026707	-0.152874	3.84661	-0.376106	0.715384	0.85897	-5.8517	Nsun6	0.145461
ENSMUSG00000048022	-0.13686	8.02423	-0.375591	0.715755	0.859323	-5.85189	Tmem229a	0.145236
ENSMUSG00000021458	0.184432	5.50272	0.375248	0.716001	0.859507	-5.85203	Aopep	0.145087
ENSMUSG00000023951	-0.298541	7.12626	-0.375162	0.716063	0.859507	-5.85206	Vegfa	0.145049
ENSMUSG00000079056	-0.254468	7.44808	-0.375044	0.716148	0.859509	-5.8521	Kcnip3	0.144997
ENSMUSG00000031568	-0.125902	4.98296	-0.374855	0.716284	0.859509	-5.85217	Rwdd4a	0.144915
ENSMUSG00000026116	0.172496	4.27281	0.374772	0.716343	0.859509	-5.85221	Tmem131	0.144879
ENSMUSG00000034652	0.669633	-3.33779	0.374657	0.716426	0.859509	-5.85225	Cd300a	0.144829
ENSMUSG00000036698	0.183229	4.27909	0.374524	0.716522	0.859509	-5.8523	Ago2	0.144771
ENSMUSG00000020142	-0.326609	7.299	-0.37444	0.716581	0.859509	-5.85233	Slc1a4	0.144734
ENSMUSG00000001440	0.145973	5.32787	0.374408	0.716605	0.859509	-5.85234	Kpnb1	0.14472
ENSMUSG00000051853	0.316505	5.1644	0.373731	0.717091	0.859969	-5.8526	Arf3	0.144425
ENSMUSG00000037172	0.41444	4.29807	0.373659	0.717143	0.859969	-5.85263	Dennd11	0.144394
ENSMUSG00000099881	0.137739	5.24594	0.373284	0.717413	0.8602	-5.85277	2810013P06Rik	0.144231
ENSMUSG00000023021	-0.133824	6.83067	-0.373063	0.717572	0.860201	-5.85285	Cers5	0.144134
ENSMUSG00000074811	-1.11365	0.841732	-0.372926	0.717671	0.860201	-5.85291	Hps6	0.144075
ENSMUSG00000029627	-0.550105	3.43736	-0.372918	0.717676	0.860201	-5.85291	Zkscan14	0.144071
ENSMUSG00000029765	0.424794	3.39898	0.372769	0.717783	0.860201	-5.85297	Plxna4	0.144007
ENSMUSG00000036006	-0.330679	4.55307	-0.372545	0.717945	0.860201	-5.85305	Ripor2	0.143909
ENSMUSG00000042229	-0.156164	5.44311	-0.372515	0.717966	0.860201	-5.85306	Rabif	0.143896
ENSMUSG00000087440	-0.318731	0.474194	-0.372432	0.718026	0.860201	-5.85309	4930577N17Rik	0.14386
ENSMUSG00000044708	-0.146667	8.70834	-0.372424	0.718031	0.860201	-5.8531	Kcnj10	0.143857
ENSMUSG00000042197	-0.156113	5.26018	-0.372205	0.718189	0.860297	-5.85318	Zfp451	0.143761
ENSMUSG00000038766	0.18971	4.25743	0.371735	0.718527	0.860609	-5.85336	Gabpb2	0.143557
ENSMUSG00000074030	0.18202	3.70578	0.37136	0.718797	0.860813	-5.8535	Exoc8	0.143394
ENSMUSG00000024127	0.169105	5.15348	0.371284	0.718852	0.860813	-5.85353	Prepl	0.14336
ENSMUSG00000063535	1.1052	-0.783492	0.371055	0.719017	0.860915	-5.85361	Zfp773	0.143261
ENSMUSG00000005774	0.247825	3.59743	0.370951	0.719092	0.860915	-5.85365	Rfx5	0.143216
ENSMUSG00000020032	0.64533	0.61693	0.370402	0.719487	0.861295	-5.85386	Nuak1	0.142977
ENSMUSG00000046572	-0.364805	1.50256	-0.369824	0.719903	0.861701	-5.85408	Zfp518b	0.142726
ENSMUSG00000025507	0.665955	-1.27308	0.369591	0.720071	0.861722	-5.85416	Pidd1	0.142625
ENSMUSG00000042506	0.224098	6.76702	0.369535	0.720111	0.861722	-5.85418	Usp22	0.1426
ENSMUSG00000031109	-0.339856	2.58555	-0.369477	0.720153	0.861722	-5.85421	Enox2	0.142575
ENSMUSG00000033781	0.210725	5.23738	0.369047	0.720463	0.862	-5.85437	Asb13	0.142389
ENSMUSG00000020282	0.394521	4.43596	0.368733	0.720689	0.862113	-5.85448	Rhbdf1	0.142252
ENSMUSG00000033174	0.251439	6.99995	0.368701	0.720712	0.862113	-5.8545	Mgll	0.142238
ENSMUSG00000040829	-0.421258	0.0945834	-0.368336	0.720975	0.862257	-5.85463	Zmynd15	0.14208
ENSMUSG00000028312	0.14785	3.87366	0.368226	0.721054	0.862257	-5.85467	Smc2	0.142032
ENSMUSG00000024601	0.348891	3.95035	0.368212	0.721065	0.862257	-5.85468	Isoc1	0.142026
ENSMUSG00000036285	0.302321	3.29431	0.36749	0.721585	0.862786	-5.85495	Noa1	0.141713
ENSMUSG00000036550	-0.167523	4.89107	-0.367141	0.721836	0.862994	-5.85508	Cnot1	0.141561
ENSMUSG00000023947	-0.729007	0.678492	-0.366917	0.721998	0.863056	-5.85516	Nfkbie	0.141464
ENSMUSG00000060675	0.163113	7.74555	0.366711	0.722146	0.863056	-5.85524	Plaat3	0.141375
ENSMUSG00000006932	-0.161483	7.16589	-0.36658	0.722241	0.863056	-5.85529	Ctnnb1	0.141318
ENSMUSG00000051515	0.449962	6.4414	0.36655	0.722263	0.863056	-5.8553	Fam181b	0.141305
ENSMUSG00000049106	-0.161038	3.68944	-0.366532	0.722275	0.863056	-5.85531	Dcaf5	0.141297
ENSMUSG00000090257	0.503864	2.25594	0.36617	0.722537	0.863275	-5.85544	Gm4524	0.14114
ENSMUSG00000036478	-0.17048	4.54918	-0.365984	0.722671	0.863335	-5.85551	Btg1	0.14106
ENSMUSG00000037490	0.30953	5.49503	0.365886	0.722741	0.863335	-5.85555	Slc2a12	0.141017
ENSMUSG00000053801	-0.680662	2.91415	-0.365724	0.722859	0.863382	-5.85561	Grwd1	0.140947
ENSMUSG00000038482	0.180454	3.99934	0.365454	0.723053	0.863413	-5.85571	Tfdp1	0.14083
ENSMUSG00000092550	0.293861	3.99279	0.365447	0.723058	0.863413	-5.85571	Gm20496	0.140827
ENSMUSG00000019066	-0.792527	1.74003	-0.365355	0.723124	0.863413	-5.85574	Rab3d	0.140787
ENSMUSG00000051627	0.749576	0.337647	0.365258	0.723194	0.863413	-5.85578	H1f4	0.140745
ENSMUSG00000059540	0.123249	4.5855	0.365098	0.72331	0.863458	-5.85584	Tcea2	0.140676
ENSMUSG00000003731	-0.150817	3.83829	-0.364677	0.723614	0.863728	-5.85599	Kpna6	0.140493
ENSMUSG00000061887	0.16997	4.11779	0.36443	0.723792	0.863783	-5.85609	Ssbp3	0.140386
ENSMUSG00000105135	-0.187769	1.81946	-0.364361	0.723841	0.863783	-5.85611	Gm43667	0.140357
ENSMUSG00000037405	0.899445	1.82188	0.364291	0.723892	0.863783	-5.85614	Icam1	0.140326
ENSMUSG00000061536	-0.498807	2.54	-0.364051	0.724065	0.863897	-5.85623	Sec22c	0.140222
ENSMUSG00000035283	0.393149	2.55763	0.363853	0.724208	0.863946	-5.8563	Adrb1	0.140137
ENSMUSG00000010307	0.426526	5.42901	0.363779	0.724262	0.863946	-5.85633	Tmem86a	0.140104
ENSMUSG00000006373	-0.158987	7.82838	-0.363263	0.724635	0.864219	-5.85652	Pgrmc1	0.139881
ENSMUSG00000027612	0.335098	3.45942	0.363137	0.724725	0.864219	-5.85656	Mmp24	0.139827
ENSMUSG00000029920	0.140921	4.35375	0.363123	0.724735	0.864219	-5.85657	Smarcad1	0.139821
ENSMUSG00000032508	-0.308545	3.57165	-0.363032	0.724801	0.864219	-5.8566	Myd88	0.139781
ENSMUSG00000004530	1.00471	4.12549	0.362704	0.725038	0.864353	-5.85672	Coro1c	0.139639
ENSMUSG00000021906	0.168595	4.9398	0.362577	0.72513	0.864353	-5.85677	Oxnad1	0.139584
ENSMUSG00000030493	-0.135891	3.7636	-0.362553	0.725147	0.864353	-5.85678	Faap24	0.139574
ENSMUSG00000071252	0.197986	3.4801	0.36187	0.72564	0.864843	-5.85703	2210408I21Rik	0.139279
ENSMUSG00000042709	-0.140223	4.95376	-0.361723	0.725747	0.864843	-5.85708	Atpaf2	0.139215
ENSMUSG00000022787	-0.202493	4.07921	-0.361585	0.725847	0.864843	-5.85714	Wdr53	0.139155
ENSMUSG00000026771	0.133949	3.8155	0.361555	0.725868	0.864843	-5.85715	Spopl	0.139142
ENSMUSG00000043384	-0.110532	5.49976	-0.36101	0.726262	0.865219	-5.85735	Gprasp1	0.138907
ENSMUSG00000006058	0.161712	4.77314	0.360587	0.726568	0.865491	-5.8575	Snf8	0.138724
ENSMUSG00000020682	0.320883	3.0676	0.360334	0.72675	0.865616	-5.85759	Mmp28	0.138615
ENSMUSG00000042857	-0.285039	1.95649	-0.360056	0.726951	0.865763	-5.8577	Gm9776	0.138495
ENSMUSG00000035164	0.168725	3.40283	0.359873	0.727084	0.865819	-5.85776	Zc3h12c	0.138415
ENSMUSG00000027242	-0.186263	1.92157	-0.35975	0.727173	0.865819	-5.85781	Wdr76	0.138362
ENSMUSG00000026578	-0.156552	4.51859	-0.359629	0.727261	0.865819	-5.85785	Ccdc181	0.13831
ENSMUSG00000020448	-0.51164	4.18679	-0.35956	0.72731	0.865819	-5.85788	Rnf185	0.13828
ENSMUSG00000006527	-0.47979	2.44346	-0.359383	0.727438	0.865877	-5.85794	Sfmbt1	0.138204
ENSMUSG00000030671	-0.670634	-0.259545	-0.359224	0.727553	0.865877	-5.858	Pde3b	0.138135
ENSMUSG00000037062	0.195673	6.43931	0.359171	0.727591	0.865877	-5.85802	Sh3glb1	0.138112
ENSMUSG00000090641	-0.257069	3.18411	-0.358747	0.727898	0.866149	-5.85817	Zfp712	0.137929
ENSMUSG00000019471	0.199702	6.63957	0.358414	0.728139	0.866343	-5.85829	Cdc37	0.137786
ENSMUSG00000022817	0.124145	5.22603	0.357711	0.728648	0.866856	-5.85855	Itgb5	0.137482
ENSMUSG00000041779	0.243896	2.57888	0.357376	0.728891	0.867052	-5.85867	Tram2	0.137338
ENSMUSG00000083012	0.195915	3.7407	0.357133	0.729066	0.867114	-5.85876	Fam220a	0.137233
ENSMUSG00000042650	0.245696	4.21585	0.357088	0.729099	0.867114	-5.85878	Alkbh5	0.137214
ENSMUSG00000074553	-0.17094	3.57765	-0.35672	0.729365	0.867322	-5.85891	Eif1-ps1	0.137055
ENSMUSG00000020290	-0.178286	5.7379	-0.356632	0.729429	0.867322	-5.85894	Xpo1	0.137017
ENSMUSG00000056962	0.120832	5.63756	0.356306	0.729665	0.86751	-5.85906	Jmjd6	0.136877
ENSMUSG00000030286	0.135185	8.41259	0.356183	0.729754	0.867522	-5.8591	Emc3	0.136824
ENSMUSG00000027288	0.121609	5.41498	0.355657	0.730135	0.867883	-5.85929	Zfp106	0.136597
ENSMUSG00000028393	-0.122385	5.70843	-0.355541	0.730219	0.86789	-5.85934	Alad	0.136547
ENSMUSG00000029910	-0.132466	3.51159	-0.355316	0.730382	0.867991	-5.85942	Mad2l1	0.13645
ENSMUSG00000020272	0.296235	2.7932	0.35498	0.730625	0.868161	-5.85954	Stk10	0.136305
ENSMUSG00000022558	0.186981	4.34443	0.354903	0.730681	0.868161	-5.85957	Mroh1	0.136272
ENSMUSG00000026202	-0.245152	7.52417	-0.354498	0.730974	0.868417	-5.85971	Tuba4a	0.136098
ENSMUSG00000062300	-0.470648	2.54105	-0.354239	0.731162	0.868476	-5.85981	Nectin2	0.135987
ENSMUSG00000027677	-0.197356	6.70377	-0.354162	0.731218	0.868476	-5.85983	Ttc14	0.135953
ENSMUSG00000049401	0.322539	4.38495	0.354107	0.731258	0.868476	-5.85985	Ogfr	0.13593
ENSMUSG00000034974	0.344698	1.97112	0.353726	0.731534	0.868711	-5.85999	Dapk3	0.135766
ENSMUSG00000028344	0.157611	4.08948	0.353273	0.731862	0.868868	-5.86015	Invs	0.135571
ENSMUSG00000018559	-0.196671	3.94577	-0.353179	0.73193	0.868868	-5.86019	Ctdnep1	0.13553
ENSMUSG00000000982	0.89875	-2.49179	0.353012	0.732051	0.868868	-5.86025	Ccl3	0.135458
ENSMUSG00000040998	0.820573	-0.577696	0.352986	0.73207	0.868868	-5.86026	Npnt	0.135447
ENSMUSG00000039699	0.186365	3.45529	0.352917	0.732121	0.868868	-5.86028	Batf2	0.135417
ENSMUSG00000020381	-0.145012	3.68747	-0.352795	0.732209	0.868868	-5.86033	Mrnip	0.135365
ENSMUSG00000040918	-0.303495	3.72861	-0.352644	0.732318	0.868868	-5.86038	Slc19a2	0.1353
ENSMUSG00000035596	0.213643	5.44539	0.352594	0.732354	0.868868	-5.8604	Mboat7	0.135279
ENSMUSG00000036009	-0.27641	3.64905	-0.352575	0.732368	0.868868	-5.8604	Mettl25	0.13527
ENSMUSG00000030428	0.315769	9.29362	0.352108	0.732707	0.869177	-5.86057	Ttyh1	0.13507
ENSMUSG00000039988	0.145919	4.96344	0.351838	0.732903	0.86922	-5.86067	Ankrd13c	0.134954
ENSMUSG00000038463	0.926153	1.75025	0.351785	0.732941	0.86922	-5.86069	Olfml2b	0.134931
ENSMUSG00000028969	0.12647	7.06712	0.351735	0.732977	0.86922	-5.8607	Cdk5	0.13491
ENSMUSG00000062545	-0.746767	-3.32092	-0.35144	0.733192	0.86934	-5.86081	Tlr12	0.134782
ENSMUSG00000000881	0.189588	3.94683	0.351277	0.73331	0.86934	-5.86087	Dlg3	0.134712
ENSMUSG00000038860	0.769375	0.92284	0.351273	0.733313	0.86934	-5.86087	Garnl3	0.134711
ENSMUSG00000026974	-0.337036	1.36957	-0.350995	0.733514	0.869385	-5.86097	Zmynd19	0.134591
ENSMUSG00000039456	0.188593	4.99912	0.350912	0.733574	0.869385	-5.861	Morc3	0.134556
ENSMUSG00000023932	0.117656	5.30427	0.350868	0.733606	0.869385	-5.86101	Cdc5l	0.134537
ENSMUSG00000067916	-0.181418	0.196333	-0.350744	0.733696	0.869385	-5.86106	Zfp991	0.134484
ENSMUSG00000062929	0.155662	7.51138	0.350682	0.733741	0.869385	-5.86108	Cfl2	0.134457
ENSMUSG00000049516	0.204476	3.72705	0.350424	0.733929	0.869514	-5.86117	Spty2d1	0.134346
ENSMUSG00000001016	-0.0961545	7.0889	-0.350215	0.73408	0.869602	-5.86125	Ilf2	0.134256
ENSMUSG00000013707	-0.729676	-2.98424	-0.349889	0.734317	0.869789	-5.86136	Tnfaip8l2	0.134116
ENSMUSG00000021254	0.258761	3.2899	0.349447	0.734638	0.869924	-5.86152	Gpatch2l	0.133927
ENSMUSG00000086938	-0.18157	4.124	-0.349432	0.734649	0.869924	-5.86153	4930481A15Rik	0.13392
ENSMUSG00000091191	-0.165095	0.996792	-0.349302	0.734743	0.869924	-5.86157	Gm17334	0.133865
ENSMUSG00000099034	-0.188401	3.60181	-0.349302	0.734743	0.869924	-5.86157	2810039B14Rik	0.133864
ENSMUSG00000009640	0.0992615	5.62417	0.349084	0.734901	0.869989	-5.86165	Dmap1	0.133771
ENSMUSG00000028224	0.126353	4.74401	0.349011	0.734954	0.869989	-5.86167	Nbn	0.13374
ENSMUSG00000021428	-0.133598	4.79063	-0.34856	0.735282	0.870191	-5.86184	Riok1	0.133546
ENSMUSG00000002617	-0.194267	4.55226	-0.348558	0.735283	0.870191	-5.86184	Zfp40	0.133545
ENSMUSG00000100113	0.530055	0.400389	0.348388	0.735406	0.870191	-5.8619	Gm28592	0.133473
ENSMUSG00000037703	0.24703	2.99578	0.348346	0.735437	0.870191	-5.86191	Lzts3	0.133454
ENSMUSG00000026360	-0.598204	3.04774	-0.347864	0.735787	0.870466	-5.86208	Rgs2	0.133248
ENSMUSG00000026082	0.125111	4.34118	0.347599	0.735979	0.870466	-5.86218	Rev1	0.133134
ENSMUSG00000029169	0.107201	5.72311	0.347477	0.736068	0.870466	-5.86222	Dhx15	0.133082
ENSMUSG00000029790	0.309212	2.42705	0.347407	0.736119	0.870466	-5.86224	Cep41	0.133052
ENSMUSG00000034853	0.34866	6.37	0.34734	0.736168	0.870466	-5.86227	Acot11	0.133023
ENSMUSG00000038013	0.13984	4.00656	0.347339	0.736169	0.870466	-5.86227	Wipf2	0.133022
ENSMUSG00000004707	-0.802419	-3.23147	-0.347264	0.736223	0.870466	-5.86229	Ly9	0.13299
ENSMUSG00000057649	-0.104196	6.00361	-0.347164	0.736296	0.870466	-5.86233	Brd9	0.132948
ENSMUSG00000024300	0.739403	-2.83699	0.346718	0.73662	0.870757	-5.86249	Myo1f	0.132757
ENSMUSG00000005677	-0.141137	5.06549	-0.346478	0.736794	0.870871	-5.86257	Nr1i3	0.132654
ENSMUSG00000027330	0.284586	2.67471	0.34627	0.736946	0.870957	-5.86264	Cdc25b	0.132564
ENSMUSG00000026260	-0.0962485	7.76116	-0.34598	0.737156	0.871111	-5.86275	Ndufa10	0.13244
ENSMUSG00000056121	0.156534	5.95131	0.345875	0.737233	0.871111	-5.86278	Fez2	0.132395
ENSMUSG00000070031	-0.399191	0.834612	-0.345751	0.737323	0.871126	-5.86283	Sp140	0.132342
ENSMUSG00000003660	0.140321	5.51517	0.345521	0.73749	0.871197	-5.86291	Snrnp200	0.132244
ENSMUSG00000015605	0.274795	2.12472	0.34515	0.73776	0.871197	-5.86304	Srf	0.132085
ENSMUSG00000022555	0.105267	5.9151	0.345116	0.737785	0.871197	-5.86305	Dgat1	0.13207
ENSMUSG00000038503	-0.098141	6.70132	-0.345093	0.737801	0.871197	-5.86306	Mesd	0.132061
ENSMUSG00000027285	-0.140014	5.4008	-0.345001	0.737868	0.871197	-5.86309	Haus2	0.132021
ENSMUSG00000027502	-0.0955207	7.09189	-0.344925	0.737924	0.871197	-5.86312	Rtf2	0.131989
ENSMUSG00000022234	-0.111798	7.90597	-0.344914	0.737931	0.871197	-5.86312	Cct5	0.131984
ENSMUSG00000022707	-0.188261	4.5694	-0.344434	0.738281	0.871451	-5.86329	Gbe1	0.131778
ENSMUSG00000054309	0.114838	6.70936	0.344403	0.738303	0.871451	-5.8633	Cpsf3	0.131765
ENSMUSG00000033126	-0.196186	2.93723	-0.344118	0.73851	0.871543	-5.8634	Ybey	0.131643
ENSMUSG00000035049	0.81046	0.818116	0.344081	0.738537	0.871543	-5.86341	Rrp12	0.131628
ENSMUSG00000056579	-0.147793	6.41813	-0.343229	0.739157	0.872057	-5.86371	Tug1	0.131263
ENSMUSG00000037499	-0.099041	6.01153	-0.343219	0.739165	0.872057	-5.86371	Nenf	0.131259
ENSMUSG00000099974	0.601302	-4.42614	0.343159	0.739208	0.872057	-5.86373	Bcl2a1d	0.131233
ENSMUSG00000105609	0.773973	-1.4444	0.343014	0.739314	0.872089	-5.86379	Gm42501	0.131171
ENSMUSG00000063884	-0.113406	5.35985	-0.342262	0.739861	0.872642	-5.86405	Ptcd3	0.13085
ENSMUSG00000022508	-0.200451	4.18021	-0.342148	0.739944	0.872648	-5.86409	Bcl6	0.130801
ENSMUSG00000085875	-0.170766	2.62159	-0.341972	0.740072	0.872706	-5.86415	Gm12905	0.130726
ENSMUSG00000024853	0.148023	7.22843	0.341238	0.740607	0.873245	-5.8644	Sf3b2	0.130412
ENSMUSG00000046185	0.19046	4.06044	0.341105	0.740704	0.873266	-5.86445	Zfp84	0.130356
ENSMUSG00000024661	0.245822	12.8119	0.340943	0.740822	0.873313	-5.86451	Fth1	0.130286
ENSMUSG00000038902	-0.133683	4.19329	-0.340776	0.740943	0.873364	-5.86456	Pogz	0.130215
ENSMUSG00000003072	-0.113543	8.49383	-0.340358	0.741248	0.87363	-5.86471	Atp5d	0.130037
ENSMUSG00000021127	-0.196546	5.86626	-0.339913	0.741571	0.873919	-5.86486	Zfp36l1	0.129847
ENSMUSG00000028719	0.139633	5.65249	0.339695	0.741731	0.874014	-5.86494	Cmpk1	0.129754
ENSMUSG00000051133	-0.197569	1.77738	-0.339413	0.741936	0.874131	-5.86504	Gm6293	0.129634
ENSMUSG00000090706	-0.204344	1.75257	-0.339293	0.742023	0.874131	-5.86508	Gm17233	0.129582
ENSMUSG00000032555	-0.190851	2.76927	-0.339236	0.742065	0.874131	-5.8651	Topbp1	0.129558
ENSMUSG00000057541	0.372793	4.01435	0.338432	0.742651	0.874728	-5.86537	Pus7	0.129215
ENSMUSG00000021327	0.110611	6.29608	0.338266	0.742772	0.874778	-5.86543	Zkscan3	0.129145
ENSMUSG00000020441	-0.146401	4.7945	-0.337912	0.74303	0.87499	-5.86555	2310033P09Rik	0.128994
ENSMUSG00000038965	0.0968354	7.28996	0.337713	0.743175	0.875068	-5.86562	Ube2l3	0.128909
ENSMUSG00000019897	-0.115805	5.85181	-0.337117	0.74361	0.875487	-5.86583	Ccdc59	0.128655
ENSMUSG00000009907	0.147978	5.79718	0.33676	0.74387	0.875701	-5.86595	Vps4b	0.128503
ENSMUSG00000055745	-0.808147	2.52509	-0.336189	0.744287	0.876099	-5.86614	Rtl6	0.12826
ENSMUSG00000031627	-0.13968	4.36604	-0.335984	0.744436	0.876153	-5.86621	Irf2	0.128172
ENSMUSG00000042508	-0.176318	6.05912	-0.33591	0.74449	0.876153	-5.86624	Dmtf1	0.128141
ENSMUSG00000041408	0.129207	5.29857	0.335544	0.744757	0.876375	-5.86636	Wapl	0.127985
ENSMUSG00000029176	0.117838	5.71807	0.334904	0.745224	0.876643	-5.86658	Anapc4	0.127713
ENSMUSG00000056917	-0.224304	3.40968	-0.334658	0.745404	0.876643	-5.86667	Sipa1	0.127608
ENSMUSG00000043909	-0.129975	5.34728	-0.334649	0.745411	0.876643	-5.86667	Trp53bp1	0.127604
ENSMUSG00000051674	-0.117436	5.06971	-0.334527	0.7455	0.876643	-5.86671	Dcun1d4	0.127553
ENSMUSG00000011960	0.124702	5.513	0.334508	0.745514	0.876643	-5.86672	Ccnt1	0.127544
ENSMUSG00000037234	0.130002	6.22613	0.334403	0.745591	0.876643	-5.86675	Hook3	0.1275
ENSMUSG00000026356	-0.0919786	7.18611	-0.334324	0.745648	0.876643	-5.86678	Dars	0.127466
ENSMUSG00000022191	0.19332	3.93389	0.334115	0.7458	0.876643	-5.86685	Drosha	0.127377
ENSMUSG00000038156	-0.270303	8.01414	-0.334105	0.745808	0.876643	-5.86685	Spon1	0.127373
ENSMUSG00000030868	-0.113652	7.11039	-0.334011	0.745877	0.876643	-5.86689	Dctn5	0.127333
ENSMUSG00000049659	-0.109757	4.72525	-0.333997	0.745887	0.876643	-5.86689	Aftph	0.127327
ENSMUSG00000071659	-0.123277	4.01628	-0.333937	0.74593	0.876643	-5.86691	Hnrnpul2	0.127302
ENSMUSG00000057778	0.0886495	5.79676	0.333779	0.746046	0.876687	-5.86697	Cyb5d2	0.127234
ENSMUSG00000031010	0.256798	5.14765	0.333605	0.746173	0.876743	-5.86702	Usp9x	0.12716
ENSMUSG00000050270	-0.193478	2.45798	-0.333487	0.746259	0.876752	-5.86706	Tmem220	0.12711
ENSMUSG00000036898	-0.134477	5.00347	-0.332938	0.74666	0.877056	-5.86725	Zfp157	0.126877
ENSMUSG00000035735	0.375827	3.82576	0.332846	0.746728	0.877056	-5.86728	Dagla	0.126838
ENSMUSG00000055725	0.680403	2.28389	0.33281	0.746754	0.877056	-5.86729	Paqr3	0.126823
ENSMUSG00000021823	-0.156479	6.68333	-0.332188	0.747208	0.877223	-5.8675	Vcl	0.126558
ENSMUSG00000020044	-0.262058	9.4613	-0.332153	0.747234	0.877223	-5.86752	Timp3	0.126543
ENSMUSG00000008429	0.235457	5.61713	0.332078	0.747289	0.877223	-5.86754	Herpud2	0.126512
ENSMUSG00000041133	0.138444	6.29836	0.331964	0.747372	0.877223	-5.86758	Smc1a	0.126463
ENSMUSG00000033931	-0.100927	4.37748	-0.331896	0.747422	0.877223	-5.8676	Rbm34	0.126434
ENSMUSG00000030761	0.360932	2.09809	0.331794	0.747496	0.877223	-5.86764	Myo7a	0.126391
ENSMUSG00000069135	-0.147975	4.80888	-0.331789	0.7475	0.877223	-5.86764	Cep43	0.126389
ENSMUSG00000032547	-0.17114	4.75756	-0.331718	0.747551	0.877223	-5.86766	Ryk	0.126359
ENSMUSG00000038375	-0.218955	5.52794	-0.331644	0.747606	0.877223	-5.86769	Trp53inp2	0.126327
ENSMUSG00000024908	0.117739	5.57785	0.331291	0.747864	0.877398	-5.86781	Ppp6r3	0.126177
ENSMUSG00000019854	-0.142211	4.2807	-0.331225	0.747912	0.877398	-5.86783	Reps1	0.12615
ENSMUSG00000036087	-0.160869	4.40993	-0.331063	0.74803	0.877444	-5.86788	Slain2	0.126081
ENSMUSG00000022360	-0.523027	0.996712	-0.330908	0.748143	0.877484	-5.86794	Atad2	0.126015
ENSMUSG00000030689	0.123544	4.82407	0.330743	0.748264	0.877533	-5.86799	Ino80e	0.125945
ENSMUSG00000078578	-0.0966221	7.95982	-0.330326	0.748569	0.877685	-5.86813	Ube2d3	0.125768
ENSMUSG00000027006	0.120608	5.8279	0.330243	0.74863	0.877685	-5.86816	Dnajc10	0.125733
ENSMUSG00000038418	0.474721	6.76301	0.330095	0.748738	0.877685	-5.86821	Egr1	0.12567
ENSMUSG00000034889	0.833578	2.48297	0.330022	0.748792	0.877685	-5.86824	Cactin	0.125639
ENSMUSG00000024474	-0.123702	6.82746	-0.329895	0.748884	0.877685	-5.86828	Ik	0.125585
ENSMUSG00000020721	-0.152166	4.87946	-0.329807	0.748949	0.877685	-5.86831	Helz	0.125548
ENSMUSG00000091971	-0.904263	2.96941	-0.329742	0.748996	0.877685	-5.86833	Hspa1a	0.12552
ENSMUSG00000003166	0.213371	5.57297	0.329662	0.749054	0.877685	-5.86836	Dgcr2	0.125487
ENSMUSG00000071253	0.195089	4.21346	0.329539	0.749145	0.877685	-5.8684	Slc25a16	0.125434
ENSMUSG00000071041	-0.127789	3.38893	-0.329317	0.749307	0.877685	-5.86847	Impdh2-ps	0.12534
ENSMUSG00000102976	-0.188844	2.67211	-0.328748	0.749723	0.877685	-5.86866	Zc3h11a	0.125099
ENSMUSG00000035181	0.29121	3.2612	0.328639	0.749803	0.877685	-5.8687	Heatr5a	0.125053
ENSMUSG00000024901	0.46805	1.55716	0.328538	0.749876	0.877685	-5.86873	Peli3	0.12501
ENSMUSG00000031628	-0.171749	2.34191	-0.32834	0.750021	0.877685	-5.8688	Casp3	0.124926
ENSMUSG00000031577	0.12428	4.69127	0.328263	0.750078	0.877685	-5.86882	Tti2	0.124894
ENSMUSG00000034412	0.255803	6.259	0.328174	0.750143	0.877685	-5.86885	Tbc1d10a	0.124856
ENSMUSG00000043831	0.237324	3.76634	0.328153	0.750158	0.877685	-5.86886	Lysmd4	0.124847
ENSMUSG00000073787	0.200742	0.964091	0.328074	0.750216	0.877685	-5.86889	Gm10575	0.124814
ENSMUSG00000037455	-0.29391	3.27575	-0.327998	0.750272	0.877685	-5.86891	Slc18b1	0.124781
ENSMUSG00000100017	-0.210852	3.22689	-0.327986	0.750281	0.877685	-5.86892	2410022M11Rik	0.124776
ENSMUSG00000052369	0.161448	5.90037	0.327811	0.750409	0.877685	-5.86898	Tmem106c	0.124702
ENSMUSG00000063019	-0.11859	5.85081	-0.327741	0.75046	0.877685	-5.869	Manbal	0.124672
ENSMUSG00000029402	-0.585449	1.75109	-0.327741	0.75046	0.877685	-5.869	Snrnp35	0.124672
ENSMUSG00000039899	-0.957747	0.524064	-0.327489	0.750644	0.877685	-5.86908	Fgl2	0.124566
ENSMUSG00000002205	0.110347	6.00918	0.32744	0.75068	0.877685	-5.8691	Vrk3	0.124545
ENSMUSG00000023186	0.124763	5.29287	0.327272	0.750803	0.877685	-5.86916	Vwa5a	0.124474
ENSMUSG00000029557	-0.667609	2.96347	-0.327213	0.750846	0.877685	-5.86918	Mrm2	0.124449
ENSMUSG00000023806	-0.197045	2.46783	-0.32709	0.750936	0.877685	-5.86922	Rsph3b	0.124397
ENSMUSG00000002043	0.156313	4.78551	0.327084	0.750941	0.877685	-5.86922	Trappc6a	0.124394
ENSMUSG00000025212	0.260107	4.11126	0.327037	0.750975	0.877685	-5.86923	Sfxn3	0.124374
ENSMUSG00000048497	-0.271817	5.16765	-0.327011	0.750994	0.877685	-5.86924	Mmgt2	0.124363
ENSMUSG00000033883	0.179711	4.9991	0.326924	0.751058	0.877685	-5.86927	Zfp267	0.124327
ENSMUSG00000097006	0.124494	5.11073	0.32681	0.751142	0.877685	-5.86931	9530082P21Rik	0.124278
ENSMUSG00000029767	0.106152	7.96281	0.326733	0.751198	0.877685	-5.86933	Calu	0.124246
ENSMUSG00000040410	-0.114126	5.38472	-0.326703	0.75122	0.877685	-5.86934	Fbxl4	0.124233
ENSMUSG00000031539	0.148659	4.89643	0.326687	0.751231	0.877685	-5.86935	Ap3m2	0.124226
ENSMUSG00000068874	0.113047	5.54537	0.326375	0.75146	0.87786	-5.86945	Selenbp1	0.124094
ENSMUSG00000067203	0.315713	2.35684	0.326193	0.751593	0.877923	-5.86951	H2-K2	0.124017
ENSMUSG00000053253	-0.0998759	7.13763	-0.325443	0.752143	0.878473	-5.86976	Ndfip2	0.1237
ENSMUSG00000040025	-0.116506	5.83337	-0.325282	0.752261	0.878519	-5.86982	Ythdf2	0.123632
ENSMUSG00000024897	0.387179	2.25181	0.325008	0.752461	0.87866	-5.86991	Apba1	0.123516
ENSMUSG00000083649	0.371133	0.00127458	0.32281	0.754072	0.880449	-5.87063	Rasl2-9	0.122587
ENSMUSG00000051166	0.160108	4.3786	0.321949	0.754703	0.881094	-5.87092	Eml5	0.122224
ENSMUSG00000020695	-0.671158	1.89114	-0.321814	0.754802	0.881117	-5.87096	Mrc2	0.122167
ENSMUSG00000022711	0.103065	6.42305	0.321305	0.755176	0.881403	-5.87113	Pmm2	0.121952
ENSMUSG00000028871	0.462516	-4.90256	0.321264	0.755206	0.881403	-5.87114	Rspo1	0.121935
ENSMUSG00000064127	-0.145068	3.6903	-0.320845	0.755513	0.881596	-5.87128	Med14	0.121758
ENSMUSG00000040236	-0.150321	5.89987	-0.320818	0.755533	0.881596	-5.87129	Trappc5	0.121746
ENSMUSG00000031715	-0.184486	4.6502	-0.320715	0.755608	0.881596	-5.87132	Smarca5	0.121703
ENSMUSG00000022420	0.133306	5.70247	0.320517	0.755754	0.881673	-5.87138	Dnal4	0.12162
ENSMUSG00000029156	0.109825	7.04283	0.320289	0.755921	0.881776	-5.87146	Sgcb	0.121524
ENSMUSG00000025006	0.241686	6.59328	0.319923	0.75619	0.881979	-5.87158	Sorbs1	0.121369
ENSMUSG00000041837	-0.173034	2.78067	-0.319836	0.756253	0.881979	-5.87161	Pdcd7	0.121333
ENSMUSG00000056536	-0.225677	3.57693	-0.319626	0.756407	0.882012	-5.87167	Pign	0.121244
ENSMUSG00000022564	0.152996	9.05225	0.319581	0.75644	0.882012	-5.87169	Grina	0.121225
ENSMUSG00000054387	-0.174343	5.86835	-0.318925	0.756922	0.882316	-5.8719	Mdm4	0.120949
ENSMUSG00000029171	-0.295876	3.63703	-0.318828	0.756993	0.882316	-5.87193	Pgm2	0.120908
ENSMUSG00000031570	0.134071	5.21113	0.318811	0.757006	0.882316	-5.87194	Plpp5	0.120901
ENSMUSG00000020402	-0.125857	7.58486	-0.318687	0.757097	0.882316	-5.87198	Vdac1	0.120848
ENSMUSG00000029798	-0.141927	4.40378	-0.318686	0.757098	0.882316	-5.87198	Herc6	0.120848
ENSMUSG00000035632	0.086207	4.6476	0.31756	0.757924	0.883135	-5.87235	Cnot3	0.120374
ENSMUSG00000031639	-0.332663	6.65849	-0.317421	0.758027	0.883135	-5.87239	Tlr3	0.120315
ENSMUSG00000087259	0.145516	6.09354	0.317233	0.758165	0.883135	-5.87245	2610035D17Rik	0.120237
ENSMUSG00000028957	-0.188878	6.47272	-0.317122	0.758246	0.883135	-5.87249	Per3	0.12019
ENSMUSG00000011832	0.287453	4.72885	0.317086	0.758272	0.883135	-5.8725	Evi5l	0.120175
ENSMUSG00000024247	0.658767	0.299312	0.317081	0.758276	0.883135	-5.8725	Pkdcc	0.120172
ENSMUSG00000035151	0.124987	4.95957	0.316654	0.75859	0.883408	-5.87264	Elmod2	0.119993
ENSMUSG00000089824	0.155006	3.10439	0.316043	0.759039	0.883839	-5.87284	Rbm12	0.119736
ENSMUSG00000024079	-0.139536	3.79928	-0.315456	0.75947	0.884168	-5.87302	Eif2ak2	0.119489
ENSMUSG00000045973	0.169458	5.46492	0.315425	0.759493	0.884168	-5.87303	Slc25a51	0.119476
ENSMUSG00000038025	-0.266995	1.9581	-0.315333	0.75956	0.884168	-5.87306	Phf2	0.119438
ENSMUSG00000020190	0.246846	2.73014	0.315156	0.759691	0.884228	-5.87312	Mknk2	0.119363
ENSMUSG00000027175	0.259637	4.03593	0.314912	0.75987	0.884307	-5.8732	Tcp11l1	0.119261
ENSMUSG00000097715	-0.235696	1.61923	-0.314826	0.759934	0.884307	-5.87323	Gpr137b-ps	0.119224
ENSMUSG00000027109	0.108817	5.46703	0.314676	0.760044	0.884307	-5.87328	Sp3	0.119161
ENSMUSG00000024885	0.661096	3.66557	0.314631	0.760077	0.884307	-5.87329	Aldh3b1	0.119143
ENSMUSG00000004270	-0.163846	7.32403	-0.314273	0.76034	0.884429	-5.8734	Lpcat3	0.118992
ENSMUSG00000059554	-0.166372	4.14246	-0.314272	0.760341	0.884429	-5.8734	Ccdc28a	0.118992
ENSMUSG00000042292	0.652296	0.733326	0.313811	0.76068	0.884703	-5.87355	Mrtfa	0.118798
ENSMUSG00000038822	0.188552	3.94417	0.313736	0.760735	0.884703	-5.87358	Hace1	0.118767
ENSMUSG00000028030	0.109194	5.03726	0.313477	0.760926	0.884833	-5.87366	Tbck	0.118658
ENSMUSG00000055322	0.251962	5.23617	0.3125	0.761644	0.885576	-5.87397	Tns1	0.118248
ENSMUSG00000055660	0.140539	3.10951	0.312305	0.761788	0.88565	-5.87403	Mettl4	0.118166
ENSMUSG00000038388	-0.278557	5.92822	-0.312062	0.761966	0.885765	-5.87411	Mpp6	0.118064
ENSMUSG00000033499	0.163666	5.25836	0.311784	0.762171	0.885867	-5.8742	Larp4b	0.117947
ENSMUSG00000002104	0.706964	-1.19941	0.311685	0.762244	0.885867	-5.87423	Rapsn	0.117906
ENSMUSG00000020948	-0.122403	4.39479	-0.311563	0.762334	0.885867	-5.87427	Klhl28	0.117855
ENSMUSG00000060579	-0.219984	3.60278	-0.311476	0.762398	0.885867	-5.8743	Fhit	0.117818
ENSMUSG00000033257	0.218092	3.86348	0.311402	0.762452	0.885867	-5.87432	Ttll4	0.117787
ENSMUSG00000016554	0.110837	6.62784	0.311175	0.762619	0.885937	-5.87439	Eif3d	0.117692
ENSMUSG00000030232	-0.151376	4.25574	-0.311028	0.762728	0.885937	-5.87444	Aebp2	0.117631
ENSMUSG00000024913	-0.506776	-0.588602	-0.310996	0.762751	0.885937	-5.87445	Lrp5	0.117617
ENSMUSG00000032578	-0.688625	0.55654	-0.310676	0.762987	0.886118	-5.87455	Cish	0.117483
ENSMUSG00000025645	-0.111343	3.93124	-0.310409	0.763183	0.886156	-5.87463	Ccdc51	0.117371
ENSMUSG00000035621	0.268955	1.9011	0.310282	0.763277	0.886156	-5.87468	Midn	0.117318
ENSMUSG00000063524	0.201741	10.2194	0.31023	0.763315	0.886156	-5.87469	Eno1	0.117296
ENSMUSG00000018401	0.181119	4.36333	0.310199	0.763337	0.886156	-5.8747	Mtmr4	0.117283
ENSMUSG00000021514	0.249577	2.95412	0.310055	0.763444	0.886187	-5.87475	Zfp369	0.117223
ENSMUSG00000025326	-0.0977131	6.83647	-0.309816	0.76362	0.886299	-5.87482	Ube3a	0.117123
ENSMUSG00000032834	-0.389941	2.61942	-0.309697	0.763708	0.886309	-5.87486	Pwp2	0.117073
ENSMUSG00000013766	0.680574	1.3711	0.309326	0.763981	0.886459	-5.87498	Ly6g6e	0.116918
ENSMUSG00000002083	0.626056	-1.17553	0.309305	0.763997	0.886459	-5.87498	Bbc3	0.116909
ENSMUSG00000045095	-0.10608	5.12066	-0.309072	0.764168	0.886566	-5.87506	Magi1	0.116811
ENSMUSG00000036916	-0.216466	5.01062	-0.308654	0.764476	0.88683	-5.87519	Zfp280c	0.116636
ENSMUSG00000040842	-0.285873	3.9727	-0.308191	0.764817	0.887133	-5.87533	Szrd1	0.116443
ENSMUSG00000048874	-0.115364	5.123	-0.307284	0.765485	0.887737	-5.87562	Phf3	0.116063
ENSMUSG00000000600	0.143564	6.15815	0.307269	0.765496	0.887737	-5.87562	Krit1	0.116057
ENSMUSG00000003545	-0.309583	3.80428	-0.306705	0.765912	0.888036	-5.8758	Fosb	0.115821
ENSMUSG00000036391	0.160715	4.6237	0.306702	0.765914	0.888036	-5.8758	Sec24a	0.11582
ENSMUSG00000019970	-1.04473	5.53188	-0.306422	0.766121	0.888183	-5.87589	Sgk1	0.115703
ENSMUSG00000026277	0.160329	6.74476	0.305339	0.766919	0.889016	-5.87623	Stk25	0.11525
ENSMUSG00000025016	0.143189	6.3787	0.305105	0.767092	0.889089	-5.8763	Tm9sf3	0.115153
ENSMUSG00000087107	1.04415	-1.98876	0.305038	0.767141	0.889089	-5.87632	AI662270	0.115125
ENSMUSG00000033220	1.12557	-0.198611	0.304841	0.767286	0.889164	-5.87638	Rac2	0.115042
ENSMUSG00000037773	0.178139	3.37377	0.304428	0.767592	0.889425	-5.87651	Pced1a	0.11487
ENSMUSG00000004263	-0.172872	3.22041	-0.30427	0.767708	0.889467	-5.87656	Atn1	0.114804
ENSMUSG00000036155	-0.172097	4.26631	-0.30409	0.767841	0.889529	-5.87662	Mgat5	0.114729
ENSMUSG00000005501	0.142957	5.09351	0.303845	0.768022	0.889646	-5.87669	Usp40	0.114627
ENSMUSG00000021690	-0.156671	4.1948	-0.303523	0.768259	0.889828	-5.87679	Jmy	0.114492
ENSMUSG00000020453	0.174379	4.53574	0.303123	0.768554	0.889997	-5.87691	Patz1	0.114325
ENSMUSG00000024974	-0.0979098	6.42689	-0.303109	0.768565	0.889997	-5.87692	Smc3	0.11432
ENSMUSG00000051890	0.181898	3.79264	0.302491	0.769021	0.89037	-5.87711	Klhdc1	0.114062
ENSMUSG00000024299	-0.202747	2.52994	-0.302456	0.769047	0.89037	-5.87712	Adamts10	0.114047
ENSMUSG00000101892	-0.0971554	3.47174	-0.302257	0.769193	0.890447	-5.87718	9130401M01Rik	0.113964
ENSMUSG00000022964	0.0935447	7.38144	0.301553	0.769714	0.890952	-5.8774	Tmem50b	0.113671
ENSMUSG00000010914	0.116667	6.03495	0.30145	0.76979	0.890952	-5.87743	Pdhx	0.113628
ENSMUSG00000015766	0.269881	6.35576	0.301216	0.769962	0.891059	-5.8775	Eps8	0.113531
ENSMUSG00000048546	0.190878	5.18142	0.300923	0.770179	0.891147	-5.87759	Tob2	0.113408
ENSMUSG00000025232	0.125149	7.5009	0.300787	0.770279	0.891147	-5.87763	Hexa	0.113352
ENSMUSG00000053749	0.488707	0.00437743	0.30078	0.770284	0.891147	-5.87764	Gm9920	0.113349
ENSMUSG00000100078	0.130704	2.3987	0.300564	0.770444	0.891147	-5.8777	Gm6170	0.113259
ENSMUSG00000070284	0.228589	4.57213	0.300516	0.770479	0.891147	-5.87772	Gmppb	0.113239
ENSMUSG00000012429	0.0975993	4.58713	0.300464	0.770518	0.891147	-5.87773	Mplkip	0.113217
ENSMUSG00000096910	0.0869602	3.98038	0.300339	0.77061	0.891161	-5.87777	Zfp955b	0.113165
ENSMUSG00000013539	0.123436	5.78306	0.300158	0.770744	0.891203	-5.87783	Tango2	0.11309
ENSMUSG00000053870	-0.154673	5.21822	-0.300072	0.770807	0.891203	-5.87785	Fpgt	0.113054
ENSMUSG00000024847	-0.121631	6.96377	-0.299902	0.770933	0.891256	-5.87791	Aip	0.112983
ENSMUSG00000031504	0.246797	2.45286	0.299719	0.771069	0.891321	-5.87796	Rab20	0.112907
ENSMUSG00000028991	-0.118476	4.81095	-0.299466	0.771255	0.89143	-5.87804	Mtor	0.112802
ENSMUSG00000034042	0.148611	4.1175	0.299373	0.771324	0.89143	-5.87807	Gpbp1l1	0.112763
ENSMUSG00000097542	-0.465134	1.87434	-0.299099	0.771527	0.891572	-5.87815	ENSMUSG00000097542	0.112649
ENSMUSG00000042660	0.225133	3.37251	0.298783	0.77176	0.89175	-5.87825	Wdr55	0.112517
ENSMUSG00000026628	-0.814291	3.51355	-0.298511	0.771961	0.891889	-5.87833	Atf3	0.112405
ENSMUSG00000026207	0.343742	3.55618	0.297671	0.772582	0.892514	-5.87859	Speg	0.112055
ENSMUSG00000000326	0.0853773	7.74447	0.297441	0.772752	0.892618	-5.87866	Comt	0.11196
ENSMUSG00000017493	-0.876171	3.64448	-0.297232	0.772907	0.892704	-5.87872	Igfbp4	0.111873
ENSMUSG00000047090	0.283594	4.85235	0.297013	0.773069	0.892799	-5.87879	Tmem198b	0.111782
ENSMUSG00000040350	0.220763	2.15367	0.296526	0.773429	0.893106	-5.87893	Trim7	0.11158
ENSMUSG00000018733	0.12096	4.6618	0.296256	0.773629	0.893106	-5.87901	Pex12	0.111467
ENSMUSG00000031633	-0.0815619	10.1419	-0.295962	0.773846	0.893106	-5.8791	Slc25a4	0.111345
ENSMUSG00000038250	0.132987	4.04477	0.295906	0.773888	0.893106	-5.87912	Usp38	0.111322
ENSMUSG00000022601	-0.125368	4.56063	-0.295899	0.773893	0.893106	-5.87912	Zbtb11	0.111319
ENSMUSG00000027936	0.370523	3.74709	0.295802	0.773965	0.893106	-5.87915	Crtc2	0.111279
ENSMUSG00000097567	0.268609	1.25394	0.295742	0.774009	0.893106	-5.87917	ENSMUSG00000097567	0.111254
ENSMUSG00000103009	0.220954	2.76398	0.295728	0.774019	0.893106	-5.87917	Gm4430	0.111248
ENSMUSG00000038507	0.207931	4.00633	0.295677	0.774057	0.893106	-5.87919	Parp12	0.111227
ENSMUSG00000051007	-0.0936023	5.28114	-0.295543	0.774156	0.893127	-5.87923	Gatd1	0.111172
ENSMUSG00000025538	-0.163316	6.18036	-0.295261	0.774365	0.893275	-5.87932	Sumf2	0.111054
ENSMUSG00000048965	-0.66979	1.92071	-0.294991	0.774565	0.893414	-5.8794	Mrgpre	0.110942
ENSMUSG00000075000	0.121463	3.8011	0.294606	0.77485	0.89365	-5.87951	Nrbf2	0.110782
ENSMUSG00000048756	-0.117704	3.73712	-0.294394	0.775007	0.893738	-5.87958	Foxo3	0.110694
ENSMUSG00000071064	-0.112706	3.33978	-0.294244	0.775118	0.893774	-5.87962	Zfp827	0.110632
ENSMUSG00000038079	-0.13214	5.61048	-0.294037	0.775271	0.893826	-5.87968	Tmem237	0.110547
ENSMUSG00000028980	-0.592414	0.906047	-0.293966	0.775323	0.893826	-5.8797	H6pd	0.110517
ENSMUSG00000036459	-0.560107	0.300477	-0.293692	0.775526	0.893967	-5.87979	Wtip	0.110404
ENSMUSG00000028556	-0.25905	4.69354	-0.29312	0.77595	0.894362	-5.87996	Dock7	0.110167
ENSMUSG00000015357	0.110342	6.02023	0.292183	0.776643	0.895026	-5.88024	Clpx	0.109778
ENSMUSG00000050945	-0.143267	5.18118	-0.292126	0.776686	0.895026	-5.88026	Zfp438	0.109755
ENSMUSG00000040061	0.524621	-3.69329	0.291686	0.777012	0.895309	-5.88039	Plcb2	0.109572
ENSMUSG00000001833	-0.165461	10.219	-0.291363	0.777251	0.895492	-5.88048	Septin7	0.109439
ENSMUSG00000025764	-0.160293	4.2171	-0.290983	0.777533	0.895724	-5.8806	Jade1	0.109281
ENSMUSG00000026080	0.23683	7.3683	0.290723	0.777726	0.895853	-5.88067	Chst10	0.109174
ENSMUSG00000092558	0.101696	5.37513	0.290594	0.777821	0.89587	-5.88071	Med20	0.10912
ENSMUSG00000044068	0.122823	3.61505	0.290351	0.778001	0.895985	-5.88078	Zrsr1	0.10902
ENSMUSG00000033166	0.171341	3.08732	0.290098	0.778189	0.896086	-5.88086	Dis3	0.108915
ENSMUSG00000041629	-0.0921877	5.38141	-0.290007	0.778256	0.896086	-5.88089	Fam104a	0.108878
ENSMUSG00000107012	-0.104067	3.95565	-0.289907	0.778331	0.896086	-5.88091	4930528J11Rik	0.108836
ENSMUSG00000031668	-0.206659	3.36376	-0.289554	0.778592	0.896217	-5.88102	Eif2ak3	0.10869
ENSMUSG00000031659	-0.674124	-1.83017	-0.289537	0.778605	0.896217	-5.88102	Adcy7	0.108683
ENSMUSG00000049321	0.0934817	4.73894	0.289036	0.778976	0.896545	-5.88117	Zfp2	0.108476
ENSMUSG00000028300	-0.124995	4.68824	-0.288935	0.779051	0.896545	-5.8812	C9orf72	0.108434
ENSMUSG00000021708	0.71011	-2.24857	0.288683	0.779238	0.896578	-5.88128	Rasgrf2	0.10833
ENSMUSG00000024083	0.121232	7.02317	0.288679	0.779241	0.896578	-5.88128	Pja2	0.108328
ENSMUSG00000038502	0.182895	5.4866	0.288444	0.779415	0.896686	-5.88135	Ptov1	0.108231
ENSMUSG00000024163	-0.0846974	7.46407	-0.287859	0.779849	0.897093	-5.88152	Mapk8ip3	0.107989
ENSMUSG00000032525	0.156384	6.11747	0.287546	0.780081	0.897264	-5.88161	Nktr	0.10786
ENSMUSG00000096957	0.478104	-0.775228	0.287441	0.780159	0.897264	-5.88164	E230013L22Rik	0.107817
ENSMUSG00000030516	-0.117901	6.15987	-0.28702	0.780471	0.89753	-5.88177	Tjp1	0.107643
ENSMUSG00000040591	-0.0802524	7.24044	-0.286625	0.780764	0.897774	-5.88188	1110051M20Rik	0.10748
ENSMUSG00000084350	0.302987	-3.0732	0.285824	0.781359	0.898298	-5.88212	Znf41-ps	0.107149
ENSMUSG00000002428	0.137843	4.75954	0.28577	0.781399	0.898298	-5.88213	Hltf	0.107127
ENSMUSG00000040040	0.187042	3.73437	0.285686	0.781462	0.898298	-5.88216	Ift88	0.107092
ENSMUSG00000025393	0.100355	10.9027	0.285392	0.78168	0.898444	-5.88224	Atp5b	0.106971
ENSMUSG00000050908	0.270229	4.00057	0.285195	0.781826	0.898444	-5.8823	Tvp23a	0.10689
ENSMUSG00000070709	-0.204987	3.43872	-0.285188	0.781831	0.898444	-5.8823	Zfp974	0.106887
ENSMUSG00000022098	-0.202812	4.96178	-0.284896	0.782048	0.898601	-5.88239	Bmp1	0.106767
ENSMUSG00000067567	-0.136533	5.63225	-0.284484	0.782354	0.898818	-5.88251	Hdac8	0.106597
ENSMUSG00000029729	-0.155325	4.97449	-0.284423	0.782399	0.898818	-5.88252	Zkscan1	0.106572
ENSMUSG00000009621	0.245905	2.28884	0.284139	0.78261	0.898892	-5.88261	Vav2	0.106455
ENSMUSG00000032579	-0.485578	3.87942	-0.28412	0.782624	0.898892	-5.88261	Hemk1	0.106447
ENSMUSG00000020181	0.182169	3.33784	0.282887	0.78354	0.899589	-5.88297	Nav3	0.105939
ENSMUSG00000041716	0.149613	3.61033	0.28288	0.783546	0.899589	-5.88297	Gm20604	0.105936
ENSMUSG00000021552	-0.137677	4.17851	-0.282868	0.783554	0.899589	-5.88297	Gkap1	0.105931
ENSMUSG00000021277	-0.132395	3.00857	-0.282664	0.783706	0.899589	-5.88303	Traf3	0.105847
ENSMUSG00000040565	0.116898	4.33463	0.282606	0.783749	0.899589	-5.88305	Btaf1	0.105823
ENSMUSG00000012126	-0.202594	6.17496	-0.28257	0.783775	0.899589	-5.88306	Ubxn11	0.105808
ENSMUSG00000028634	0.0906638	5.7858	0.282541	0.783797	0.899589	-5.88307	Hivep3	0.105797
ENSMUSG00000028868	-0.204491	4.64684	-0.282353	0.783937	0.899657	-5.88312	Wasf2	0.105719
ENSMUSG00000045100	-0.132627	5.13064	-0.28219	0.784058	0.899702	-5.88317	Slc25a26	0.105652
ENSMUSG00000067713	0.0807632	6.43967	0.281786	0.784358	0.899892	-5.88329	Prkag1	0.105486
ENSMUSG00000023328	-0.299882	1.93656	-0.281718	0.784409	0.899892	-5.88331	Ache	0.105457
ENSMUSG00000022285	-0.0876684	8.02812	-0.281642	0.784466	0.899892	-5.88333	Ywhaz	0.105426
ENSMUSG00000028433	0.248181	3.97428	0.281058	0.7849	0.900184	-5.8835	Ubap2	0.105186
ENSMUSG00000024182	-0.205867	3.02341	-0.280968	0.784966	0.900184	-5.88352	Axin1	0.105149
ENSMUSG00000042557	-0.167152	3.95615	-0.28094	0.784987	0.900184	-5.88353	Sin3a	0.105138
ENSMUSG00000034160	0.152916	8.58417	0.280864	0.785044	0.900184	-5.88355	Ogt	0.105106
ENSMUSG00000066571	-0.174809	5.20289	-0.280726	0.785146	0.900209	-5.88359	Garre1	0.10505
ENSMUSG00000037325	-0.145545	4.54137	-0.280443	0.785357	0.900281	-5.88367	Bbs7	0.104933
ENSMUSG00000054499	0.716514	2.6373	0.280425	0.78537	0.900281	-5.88368	Dedd2	0.104926
ENSMUSG00000035397	0.270252	-0.00111374	0.280158	0.785568	0.900358	-5.88375	Klf16	0.104816
ENSMUSG00000025103	0.173401	4.07637	0.280116	0.7856	0.900358	-5.88377	Btbd1	0.104799
ENSMUSG00000035529	-0.545473	2.55547	-0.279808	0.785828	0.900528	-5.88385	Prdm4	0.104672
ENSMUSG00000061118	0.0980711	5.55577	0.279572	0.786004	0.900637	-5.88392	Dnajc30	0.104575
ENSMUSG00000091421	0.118203	3.53701	0.279241	0.786251	0.900779	-5.88402	Gm4202	0.104439
ENSMUSG00000039735	-0.193482	4.88773	-0.279025	0.786411	0.900779	-5.88408	Fnbp1l	0.104351
ENSMUSG00000025192	0.190959	1.65639	0.278903	0.786502	0.900779	-5.88411	Entpd7	0.1043
ENSMUSG00000036099	-0.127029	5.07808	-0.278894	0.786508	0.900779	-5.88411	Vezt	0.104297
ENSMUSG00000020715	0.284304	1.88553	0.278861	0.786533	0.900779	-5.88412	Ern1	0.104283
ENSMUSG00000025766	0.163496	5.29964	0.278404	0.786873	0.901075	-5.88425	D3Ertd751e	0.104096
ENSMUSG00000024012	-0.184615	5.48302	-0.277865	0.787274	0.901222	-5.88441	Mtch1	0.103874
ENSMUSG00000058881	-0.247292	3.2313	-0.277631	0.787448	0.901222	-5.88447	Zfp516	0.103778
ENSMUSG00000019944	0.238127	1.0939	0.277542	0.787514	0.901222	-5.8845	Rhobtb1	0.103742
ENSMUSG00000031667	0.129909	7.11831	0.277507	0.78754	0.901222	-5.88451	Aktip	0.103727
ENSMUSG00000021774	-0.083525	6.00789	-0.277366	0.787645	0.901222	-5.88455	Ube2e1	0.103669
ENSMUSG00000045312	-0.126615	5.07909	-0.277347	0.787659	0.901222	-5.88455	Lhfpl2	0.103662
ENSMUSG00000032263	-0.0843286	5.76182	-0.277344	0.787661	0.901222	-5.88455	Bckdhb	0.10366
ENSMUSG00000023348	0.270689	3.90305	0.277139	0.787814	0.901222	-5.88461	Trip6	0.103576
ENSMUSG00000032267	0.110404	3.54319	0.277068	0.787867	0.901222	-5.88463	Usp28	0.103547
ENSMUSG00000034968	0.472311	-3.95771	0.277037	0.78789	0.901222	-5.88464	Lbx2	0.103534
ENSMUSG00000024663	0.171669	3.94478	0.277036	0.787891	0.901222	-5.88464	Rab3il1	0.103534
ENSMUSG00000073867	-0.378359	1.28164	-0.276701	0.78814	0.901414	-5.88474	AA474408	0.103397
ENSMUSG00000020263	0.101764	7.84453	0.276552	0.788251	0.901432	-5.88478	Appl2	0.103335
ENSMUSG00000047388	0.255338	2.60279	0.276303	0.788436	0.901432	-5.88485	Atmin	0.103233
ENSMUSG00000025997	-0.157066	4.64541	-0.276287	0.788448	0.901432	-5.88485	Ikzf2	0.103227
ENSMUSG00000035045	-0.20208	2.57169	-0.276174	0.788532	0.901432	-5.88489	Zc3h12b	0.10318
ENSMUSG00000050965	0.0968853	4.96083	0.276065	0.788614	0.901432	-5.88492	Prkca	0.103136
ENSMUSG00000015133	-0.585573	0.112775	-0.275991	0.788669	0.901432	-5.88494	Lrrk1	0.103105
ENSMUSG00000024338	-0.254553	5.20486	-0.275918	0.788723	0.901432	-5.88496	Psmb8	0.103075
ENSMUSG00000007815	0.103646	8.05543	0.275612	0.788951	0.901601	-5.88504	Rhoa	0.10295
ENSMUSG00000031438	-0.811131	0.487009	-0.275269	0.789206	0.901799	-5.88514	Rnf128	0.10281
ENSMUSG00000035024	-0.206402	3.9071	-0.274968	0.78943	0.901963	-5.88523	Ncapd3	0.102686
ENSMUSG00000054814	0.0917214	4.93652	0.274859	0.789511	0.901963	-5.88526	Usp46	0.102642
ENSMUSG00000044367	0.501782	2.46738	0.274662	0.789658	0.902038	-5.88531	Slc16a13	0.102561
ENSMUSG00000046671	-0.094221	7.10462	-0.274411	0.789845	0.902122	-5.88538	Mtfr1l	0.102458
ENSMUSG00000032788	-0.300457	4.85382	-0.27428	0.789943	0.902122	-5.88542	Pdxk	0.102404
ENSMUSG00000022554	0.637766	1.71014	0.274237	0.789975	0.902122	-5.88543	Hgh1	0.102387
ENSMUSG00000025358	0.147514	2.76897	0.274081	0.790091	0.902163	-5.88547	Cdk2	0.102323
ENSMUSG00000041329	-0.20816	10.6728	-0.273958	0.790182	0.902174	-5.88551	Atp1b2	0.102273
ENSMUSG00000037174	0.192898	4.20645	0.273625	0.790431	0.902316	-5.8856	Elf2	0.102136
ENSMUSG00000054939	-0.193149	1.92384	-0.273574	0.790469	0.902316	-5.88562	Zfp174	0.102115
ENSMUSG00000045136	0.205794	5.64126	0.273007	0.790891	0.9026	-5.88577	Tubb2b	0.101883
ENSMUSG00000041974	0.1872	3.21613	0.272978	0.790913	0.9026	-5.88578	Spidr	0.101871
ENSMUSG00000029650	-0.181315	4.76041	-0.272798	0.791047	0.9026	-5.88583	Slc46a3	0.101798
ENSMUSG00000084997	0.172247	1.20096	0.272673	0.791141	0.9026	-5.88587	Gm15471	0.101746
ENSMUSG00000031214	-0.167047	4.87876	-0.272547	0.791234	0.9026	-5.8859	Ophn1	0.101695
ENSMUSG00000024925	-0.0813348	5.22911	-0.272525	0.79125	0.9026	-5.88591	Rnaseh2c	0.101686
ENSMUSG00000028233	-0.0893244	4.988	-0.272479	0.791285	0.9026	-5.88592	Tgs1	0.101667
ENSMUSG00000019518	0.129479	4.66454	0.272333	0.791394	0.902632	-5.88596	Ap4m1	0.101607
ENSMUSG00000035161	0.169256	3.17906	0.272223	0.791476	0.902633	-5.88599	Ints6	0.101562
ENSMUSG00000032316	-0.0730591	6.29688	-0.271926	0.791697	0.902792	-5.88608	Clk3	0.101441
ENSMUSG00000015355	0.885145	-1.40393	0.271281	0.792178	0.903196	-5.88626	Cd48	0.101177
ENSMUSG00000038615	0.311888	4.60388	0.271234	0.792213	0.903196	-5.88627	Nfe2l1	0.101158
ENSMUSG00000005886	0.134322	5.27885	0.271057	0.792345	0.903254	-5.88632	Ncoa2	0.101086
ENSMUSG00000022141	0.091868	5.79132	0.270691	0.792618	0.903444	-5.88642	Nipbl	0.100936
ENSMUSG00000079260	-0.378742	2.36485	-0.270599	0.792686	0.903444	-5.88644	Tmppe	0.100899
ENSMUSG00000010461	-0.439338	-0.752341	-0.270507	0.792755	0.903444	-5.88647	Eya4	0.100861
ENSMUSG00000025743	0.251874	6.21596	0.270273	0.79293	0.90355	-5.88653	Sdc3	0.100765
ENSMUSG00000060733	-0.44549	2.81389	-0.269833	0.793258	0.903757	-5.88666	Ipmk	0.100586
ENSMUSG00000052085	0.510205	0.637458	0.269714	0.793346	0.903757	-5.88669	Dock8	0.100537
ENSMUSG00000038563	-0.212365	4.29674	-0.269671	0.793379	0.903757	-5.8867	Efl1	0.100519
ENSMUSG00000016831	0.111182	5.57018	0.269595	0.793436	0.903757	-5.88672	Tox4	0.100488
ENSMUSG00000040929	-0.139957	5.56556	-0.26873	0.794081	0.904268	-5.88696	Rfx3	0.100135
ENSMUSG00000025366	-0.462503	2.4894	-0.268668	0.794127	0.904268	-5.88698	Esyt1	0.10011
ENSMUSG00000039873	0.205424	2.34102	0.268667	0.794128	0.904268	-5.88698	Neurl2	0.10011
ENSMUSG00000028211	-0.281702	5.31551	-0.26843	0.794304	0.904333	-5.88704	Trp53inp1	0.100013
ENSMUSG00000042073	-0.142639	6.82606	-0.268265	0.794427	0.904333	-5.88709	Abhd14b	0.0999459
ENSMUSG00000031924	-0.110592	6.59724	-0.268183	0.794489	0.904333	-5.88711	Cyb5b	0.0999123
ENSMUSG00000028245	0.107344	5.0558	0.268154	0.79451	0.904333	-5.88712	Nsmaf	0.0999004
ENSMUSG00000022195	0.117827	4.30827	0.26766	0.794879	0.904573	-5.88725	6030458C11Rik	0.0996989
ENSMUSG00000024981	-0.253497	2.97045	-0.267614	0.794913	0.904573	-5.88727	Acsl5	0.0996804
ENSMUSG00000037999	-0.111729	6.48298	-0.267545	0.794965	0.904573	-5.88728	Arap2	0.0996521
ENSMUSG00000067212	0.275554	5.1997	0.26722	0.795207	0.904664	-5.88737	H2-T23	0.0995196
ENSMUSG00000009731	0.222973	1.65586	0.267203	0.79522	0.904664	-5.88738	Kcnd1	0.0995126
ENSMUSG00000044501	-0.110612	3.7485	-0.267111	0.795288	0.904664	-5.8874	Zfp758	0.0994754
ENSMUSG00000020262	-0.292807	1.87267	-0.266547	0.795709	0.905024	-5.88756	Adarb1	0.0992455
ENSMUSG00000027999	-0.145861	4.22382	-0.26647	0.795767	0.905024	-5.88758	Pla2g12a	0.099214
ENSMUSG00000025464	-0.520001	1.00939	-0.265702	0.796341	0.905583	-5.88779	Paox	0.0989011
ENSMUSG00000026564	0.355831	-4.98554	0.265469	0.796515	0.905674	-5.88785	Dusp27	0.0988061
ENSMUSG00000037661	0.747008	-0.809435	0.265303	0.796639	0.905674	-5.8879	Gpr160	0.0987384
ENSMUSG00000029647	-0.186428	4.52009	-0.264862	0.796968	0.905674	-5.88801	Pan3	0.0985589
ENSMUSG00000038398	0.172254	4.12478	0.264852	0.796976	0.905674	-5.88802	Upf3a	0.0985549
ENSMUSG00000055204	0.0916067	5.779	0.26485	0.796977	0.905674	-5.88802	Ankrd17	0.098554
ENSMUSG00000024851	-0.189309	3.87557	-0.264836	0.796987	0.905674	-5.88802	Pitpnm1	0.0985485
ENSMUSG00000045251	-0.0927316	4.72164	-0.264723	0.797072	0.905674	-5.88805	Zfp688	0.0985024
ENSMUSG00000073471	0.114316	3.2119	0.264648	0.797128	0.905674	-5.88807	Rsph3a	0.0984718
ENSMUSG00000041058	0.101197	5.19944	0.264616	0.797152	0.905674	-5.88808	Wwp1	0.0984587
ENSMUSG00000052707	0.10772	6.11142	0.264444	0.79728	0.905727	-5.88813	Tnrc6a	0.098389
ENSMUSG00000003206	-0.625136	-2.14868	-0.263643	0.797879	0.906227	-5.88834	Ebi3	0.0980632
ENSMUSG00000070729	-0.103138	4.32512	-0.263636	0.797884	0.906227	-5.88835	Gm12966	0.0980604
ENSMUSG00000031749	0.252325	3.5165	0.263108	0.798279	0.906441	-5.88849	St3gal2	0.0978453
ENSMUSG00000030654	-0.0770099	8.90595	-0.26306	0.798314	0.906441	-5.8885	Arl6ip1	0.0978261
ENSMUSG00000026730	-0.13841	4.25307	-0.263058	0.798316	0.906441	-5.8885	Pter	0.0978251
ENSMUSG00000028248	0.161337	7.88948	0.262376	0.798826	0.906927	-5.88869	Pnisr	0.0975478
ENSMUSG00000016181	-0.150698	3.05625	-0.26178	0.799272	0.907341	-5.88885	Utp25	0.0973056
ENSMUSG00000075703	-0.0897407	4.84929	-0.261662	0.799359	0.907348	-5.88888	Selenoi	0.097258
ENSMUSG00000021596	0.514427	-1.57726	0.261256	0.799663	0.9076	-5.88899	Mctp1	0.097093
ENSMUSG00000051343	-0.187135	2.4452	-0.260556	0.800187	0.908102	-5.88917	Rab11fip5	0.0968087
ENSMUSG00000030031	0.207187	2.34982	0.26034	0.800348	0.908103	-5.88923	Kbtbd8	0.0967213
ENSMUSG00000031700	0.149138	6.2944	0.260337	0.800351	0.908103	-5.88923	Gpt2	0.0967197
ENSMUSG00000064120	0.192972	3.48558	0.260219	0.800438	0.90811	-5.88926	Mocs1	0.0966721
ENSMUSG00000034266	0.670433	-1.80773	0.259844	0.800719	0.908132	-5.88936	Batf	0.0965198
ENSMUSG00000028098	0.108871	6.51472	0.259817	0.800739	0.908132	-5.88937	Rnf115	0.0965089
ENSMUSG00000040396	0.194122	4.72993	0.25977	0.800775	0.908132	-5.88938	Abhd13	0.0964897
ENSMUSG00000028134	-0.0908524	5.96495	-0.259757	0.800784	0.908132	-5.88938	Ptbp2	0.0964844
ENSMUSG00000029267	-0.10508	5.32773	-0.259205	0.801197	0.908508	-5.88953	Mtf2	0.0962604
ENSMUSG00000033540	-0.113991	6.48645	-0.258862	0.801454	0.908706	-5.88962	Idua	0.0961215
ENSMUSG00000019810	0.138617	7.03001	0.258671	0.801597	0.908752	-5.88967	Fuca2	0.096044
ENSMUSG00000072762	-0.133896	2.77747	-0.258589	0.801658	0.908752	-5.88969	4930522L14Rik	0.0960109
ENSMUSG00000003526	0.190769	7.11745	0.258448	0.801764	0.90878	-5.88973	Prodh	0.0959536
ENSMUSG00000037904	0.368107	3.63196	0.257467	0.802498	0.909431	-5.88999	Ankrd9	0.0955561
ENSMUSG00000029629	-0.111842	4.82743	-0.257462	0.802501	0.909431	-5.88999	Phf14	0.0955542
ENSMUSG00000031785	0.224225	8.35251	0.257143	0.80274	0.909609	-5.89008	Adgrg1	0.095425
ENSMUSG00000103515	0.253864	2.96298	0.256983	0.80286	0.909652	-5.89012	ENSMUSG00000103515	0.09536
ENSMUSG00000001127	0.0754489	7.60087	0.256434	0.803271	0.909972	-5.89026	Araf	0.0951379
ENSMUSG00000070871	-0.179545	2.53985	-0.256388	0.803306	0.909972	-5.89027	Ccnyl1	0.0951191
ENSMUSG00000001034	0.179822	3.92812	0.256209	0.80344	0.910031	-5.89032	Mapk7	0.0950466
ENSMUSG00000029569	0.082634	5.2904	0.256073	0.803542	0.910054	-5.89036	Tmem168	0.0949917
ENSMUSG00000025059	-0.163159	5.72845	-0.255792	0.803752	0.910145	-5.89043	Gk	0.094878
ENSMUSG00000021027	0.130193	5.68202	0.255715	0.80381	0.910145	-5.89045	Ralgapa1	0.0948466
ENSMUSG00000015846	0.182789	3.30541	0.255638	0.803867	0.910145	-5.89047	Rxra	0.0948155
ENSMUSG00000068036	-0.098813	4.24602	-0.255367	0.80407	0.910224	-5.89054	Afdn	0.0947061
ENSMUSG00000084936	0.114652	2.41576	0.255326	0.804101	0.910224	-5.89055	Gm11583	0.0946894
ENSMUSG00000041891	0.0766717	6.3479	0.254816	0.804483	0.910408	-5.89069	Lman1	0.094483
ENSMUSG00000083563	0.210299	4.73865	0.254749	0.804533	0.910408	-5.8907	Gm13340	0.0944562
ENSMUSG00000029504	-0.61386	1.56435	-0.254724	0.804552	0.910408	-5.89071	Ddx51	0.0944459
ENSMUSG00000027665	0.102262	4.78193	0.254589	0.804653	0.910408	-5.89074	Pik3ca	0.0943912
ENSMUSG00000033208	-0.136395	8.72242	-0.254563	0.804672	0.910408	-5.89075	S100b	0.094381
ENSMUSG00000022124	0.102062	5.78734	0.254341	0.804839	0.910504	-5.89081	Fbxl3	0.0942911
ENSMUSG00000069769	-0.161616	6.0932	-0.254178	0.804961	0.91055	-5.89085	Msi2	0.0942253
ENSMUSG00000006599	-0.0770897	4.8958	-0.253742	0.805288	0.910827	-5.89097	Gtf2h1	0.0940489
ENSMUSG00000087327	0.113244	2.6987	0.253451	0.805506	0.910981	-5.89104	Gm15884	0.0939313
ENSMUSG00000057440	0.396865	2.41955	0.252899	0.80592	0.911283	-5.89118	Mpp7	0.0937082
ENSMUSG00000074088	-0.0782652	5.52002	-0.252758	0.806025	0.911283	-5.89122	Snrnp40	0.0936513
ENSMUSG00000102912	0.555264	0.539887	0.252665	0.806095	0.911283	-5.89124	Gm20731	0.093614
ENSMUSG00000034187	0.258881	5.33863	0.252658	0.8061	0.911283	-5.89125	Nsf	0.0936109
ENSMUSG00000063229	-0.202207	8.06609	-0.252145	0.806485	0.911625	-5.89138	Ldha	0.0934037
ENSMUSG00000036615	0.182858	4.08711	0.252011	0.806585	0.911646	-5.89141	Rfxap	0.0933498
ENSMUSG00000071037	0.0786965	4.11063	0.251279	0.807134	0.912071	-5.8916	Camkmt	0.0930542
ENSMUSG00000097414	0.0754307	5.46113	0.251265	0.807145	0.912071	-5.89161	B130046B21Rik	0.0930486
ENSMUSG00000012114	0.127749	5.13159	0.251181	0.807207	0.912071	-5.89163	Med15	0.0930149
ENSMUSG00000041625	0.152446	4.5325	0.250963	0.807371	0.912164	-5.89168	Ggact	0.0929268
ENSMUSG00000016528	-0.167941	3.59227	-0.250442	0.807761	0.912512	-5.89182	Mapkapk2	0.0927169
ENSMUSG00000035629	0.158723	4.09777	0.250325	0.80785	0.912519	-5.89185	Rubcn	0.0926695
ENSMUSG00000020120	0.170472	3.31652	0.250156	0.807977	0.91257	-5.89189	Plek	0.0926013
ENSMUSG00000027224	0.397265	-4.58483	0.249563	0.808421	0.912979	-5.89204	Duoxa1	0.0923625
ENSMUSG00000058006	-0.0990301	4.17353	-0.249348	0.808582	0.913042	-5.8921	Mdn1	0.0922758
ENSMUSG00000055254	-0.210024	9.87617	-0.249222	0.808677	0.913042	-5.89213	Ntrk2	0.0922251
ENSMUSG00000025537	0.216192	6.45782	0.249161	0.808723	0.913042	-5.89214	Phkg1	0.0922004
ENSMUSG00000028809	-0.107582	6.8117	-0.249038	0.808815	0.913052	-5.89218	Srrm1	0.0921508
ENSMUSG00000035983	0.0845332	3.21882	0.24893	0.808896	0.913052	-5.8922	Gm7008	0.0921075
ENSMUSG00000009614	0.388927	3.57496	0.248596	0.809147	0.913183	-5.89229	Sardh	0.0919726
ENSMUSG00000051557	-0.0728796	4.99205	-0.248497	0.809221	0.913183	-5.89231	Pusl1	0.0919328
ENSMUSG00000037706	0.0860617	11.9654	0.248449	0.809257	0.913183	-5.89233	Cd81	0.0919135
ENSMUSG00000032059	0.110684	5.1794	0.247566	0.80992	0.913837	-5.89255	Alg9	0.0915581
ENSMUSG00000028126	-0.137906	3.76235	-0.247244	0.810161	0.913838	-5.89263	Pip5k1a	0.0914284
ENSMUSG00000028127	-0.0959431	7.27098	-0.24719	0.810202	0.913838	-5.89265	Abcd3	0.0914066
ENSMUSG00000038168	-0.567938	1.60483	-0.246927	0.8104	0.913838	-5.89271	P3h2	0.0913007
ENSMUSG00000030779	0.075127	5.4864	0.246916	0.810407	0.913838	-5.89271	Rbbp6	0.0912966
ENSMUSG00000018428	-0.11551	3.67849	-0.246597	0.810647	0.913838	-5.89279	Akap1	0.0911683
ENSMUSG00000052889	0.144326	3.9836	0.246576	0.810663	0.913838	-5.8928	Prkcb	0.0911597
ENSMUSG00000042699	-0.10064	4.16109	-0.246465	0.810746	0.913838	-5.89283	Dhx9	0.0911152
ENSMUSG00000034285	0.0975068	4.18137	0.246451	0.810757	0.913838	-5.89283	Nipsnap1	0.0911095
ENSMUSG00000023009	0.489039	0.712876	0.246384	0.810807	0.913838	-5.89285	Nckap5l	0.0910825
ENSMUSG00000041112	0.708332	4.79028	0.246346	0.810836	0.913838	-5.89286	Elmo1	0.0910671
ENSMUSG00000038204	0.391162	-3.3731	0.246297	0.810872	0.913838	-5.89287	Asb10	0.0910476
ENSMUSG00000064109	-0.722244	-2.66609	-0.246177	0.810962	0.913838	-5.8929	Hcst	0.0909993
ENSMUSG00000027845	-0.147754	4.13399	-0.246144	0.810987	0.913838	-5.89291	Dclre1b	0.0909861
ENSMUSG00000038069	0.162207	4.28776	0.245542	0.811439	0.914136	-5.89306	Cdkn2aip	0.0907441
ENSMUSG00000032290	-0.131201	4.57059	-0.245539	0.811442	0.914136	-5.89306	Ptpn9	0.0907425
ENSMUSG00000034263	-0.0913877	5.53351	-0.245311	0.811613	0.914136	-5.89312	Ints14	0.0906509
ENSMUSG00000024985	-0.151912	6.41028	-0.245268	0.811645	0.914136	-5.89313	Tcf7l2	0.0906336
ENSMUSG00000033068	0.346141	4.736	0.245246	0.811662	0.914136	-5.89314	Entpd6	0.0906248
ENSMUSG00000021840	0.241829	3.13439	0.245121	0.811756	0.914149	-5.89317	Mapk1ip1l	0.0905746
ENSMUSG00000086289	-0.584305	1.17704	-0.244927	0.811901	0.914221	-5.89322	Gm16933	0.0904967
ENSMUSG00000044701	-0.173397	-1.56449	-0.244081	0.812537	0.914843	-5.89343	Il27	0.090157
ENSMUSG00000002297	0.590683	-1.07453	0.243971	0.812619	0.914844	-5.89345	Dbf4	0.0901128
ENSMUSG00000032998	0.124463	4.07316	0.243647	0.812863	0.914888	-5.89354	Foxj3	0.0899828
ENSMUSG00000028309	0.134268	5.59876	0.24358	0.812913	0.914888	-5.89355	Rnf20	0.0899557
ENSMUSG00000087640	-0.141593	2.55331	-0.243528	0.812952	0.914888	-5.89357	Gm14798	0.089935
ENSMUSG00000095690	-0.0791159	4.83624	-0.243482	0.812987	0.914888	-5.89358	Rab11b-ps2	0.0899164
ENSMUSG00000024533	-0.141007	5.74076	-0.243218	0.813185	0.914965	-5.89364	Spire1	0.0898106
ENSMUSG00000024565	-0.207224	4.6315	-0.243094	0.813278	0.914965	-5.89367	Sall3	0.0897608
ENSMUSG00000064373	0.0717546	10.925	0.24277	0.813522	0.914965	-5.89375	Selenop	0.0896308
ENSMUSG00000024370	0.0812984	6.25434	0.242725	0.813556	0.914965	-5.89377	Cdc23	0.0896126
ENSMUSG00000005949	-0.0983982	6.24853	-0.242716	0.813563	0.914965	-5.89377	Ctns	0.0896091
ENSMUSG00000100370	-0.139488	4.05113	-0.242628	0.813628	0.914965	-5.89379	ENSMUSG00000100370	0.0895739
ENSMUSG00000024068	-0.0861683	4.18557	-0.242626	0.813631	0.914965	-5.89379	Spast	0.0895727
ENSMUSG00000031480	-0.603011	1.95329	-0.242435	0.813774	0.915033	-5.89384	Thsd1	0.0894963
ENSMUSG00000034248	-0.177249	3.55001	-0.241759	0.814282	0.915459	-5.894	Slc25a37	0.0892251
ENSMUSG00000054115	-0.237503	2.39075	-0.241713	0.814317	0.915459	-5.89402	Skp2	0.0892065
ENSMUSG00000005470	0.637839	-0.732259	0.241501	0.814476	0.915471	-5.89407	Asf1b	0.0891216
ENSMUSG00000040943	0.111705	5.86995	0.24148	0.814492	0.915471	-5.89407	Tet2	0.0891133
ENSMUSG00000030041	-0.491666	-3.08006	-0.241193	0.814707	0.91562	-5.89414	M1ap	0.0889984
ENSMUSG00000001323	-0.0720044	5.85964	-0.240733	0.815053	0.915917	-5.89426	Srr	0.088814
ENSMUSG00000041406	0.111186	1.97604	0.240623	0.815136	0.915917	-5.89429	BC055324	0.0887699
ENSMUSG00000025237	-0.0973632	3.99718	-0.240247	0.815419	0.916143	-5.89438	Parp6	0.0886191
ENSMUSG00000047945	0.22268	4.81919	0.239939	0.815651	0.916229	-5.89445	Marcksl1	0.0884957
ENSMUSG00000056687	0.143981	2.56664	0.239878	0.815696	0.916229	-5.89447	Gm11696	0.0884716
ENSMUSG00000031583	0.155319	4.18032	0.239817	0.815742	0.916229	-5.89448	Wrn	0.088447
ENSMUSG00000017631	0.200794	6.8993	0.239279	0.816147	0.916591	-5.89462	Abr	0.0882317
ENSMUSG00000039648	0.0991205	5.04226	0.238625	0.816639	0.917051	-5.89478	Kyat1	0.0879696
ENSMUSG00000039968	0.108918	4.87057	0.238363	0.816836	0.917114	-5.89484	Rsbn1l	0.087865
ENSMUSG00000046562	0.271405	4.40046	0.238331	0.81686	0.917114	-5.89485	Unc119b	0.0878522
ENSMUSG00000028696	0.266164	3.28026	0.238005	0.817106	0.917298	-5.89493	Ipp	0.0877217
ENSMUSG00000025332	0.148941	3.8981	0.237892	0.81719	0.9173	-5.89495	Kdm5c	0.0876767
ENSMUSG00000067547	-0.0789993	3.06562	-0.237716	0.817323	0.91734	-5.895	Gm7666	0.0876063
ENSMUSG00000104605	-0.430701	-2.88415	-0.237626	0.817391	0.91734	-5.89502	Gm42922	0.0875703
ENSMUSG00000041920	-0.216217	3.37124	-0.237474	0.817506	0.917376	-5.89506	Slc16a6	0.0875093
ENSMUSG00000017009	-0.18192	8.01259	-0.237236	0.817685	0.917485	-5.89511	Sdc4	0.0874142
ENSMUSG00000005873	0.0844907	8.31956	0.236959	0.817893	0.917561	-5.89518	Reep5	0.0873036
ENSMUSG00000105509	-0.514549	0.927893	-0.236586	0.818174	0.917561	-5.89527	C130013H08Rik	0.0871543
ENSMUSG00000028284	-0.127778	4.1215	-0.236528	0.818217	0.917561	-5.89529	Map3k7	0.0871314
ENSMUSG00000038240	-0.143774	3.35782	-0.236386	0.818325	0.917561	-5.89532	Pdss2	0.0870744
ENSMUSG00000009894	-0.0714774	7.35047	-0.236318	0.818376	0.917561	-5.89534	Snap47	0.0870473
ENSMUSG00000028936	-0.107976	5.12066	-0.23629	0.818396	0.917561	-5.89534	Rpl22	0.0870363
ENSMUSG00000041375	0.162579	1.97173	0.236224	0.818446	0.917561	-5.89536	Ccdc9	0.0870098
ENSMUSG00000021510	0.157613	3.642	0.236194	0.818469	0.917561	-5.89537	Zfp729a	0.0869977
ENSMUSG00000039047	0.0813496	6.32187	0.235977	0.818633	0.917561	-5.89542	Pigk	0.086911
ENSMUSG00000029623	0.103504	4.41175	0.235878	0.818706	0.917561	-5.89544	Pdap1	0.0868718
ENSMUSG00000017697	0.539827	1.83559	0.235803	0.818764	0.917561	-5.89546	Ada	0.0868415
ENSMUSG00000019320	-0.156604	2.48837	-0.2358	0.818765	0.917561	-5.89546	Noxo1	0.0868406
ENSMUSG00000023034	-0.311487	3.95721	-0.235723	0.818824	0.917561	-5.89548	Nr4a1	0.0868096
ENSMUSG00000078552	0.0939892	3.10013	0.235509	0.818985	0.917604	-5.89553	Dcdc2b	0.0867243
ENSMUSG00000045932	-0.506278	3.36207	-0.235452	0.819027	0.917604	-5.89555	Ifit2	0.0867015
ENSMUSG00000037400	-0.140035	5.59585	-0.235059	0.819323	0.917741	-5.89564	Atp11b	0.0865446
ENSMUSG00000036503	0.11795	9.97383	0.235047	0.819332	0.917741	-5.89564	Rnf13	0.08654
ENSMUSG00000001128	0.190826	1.93879	0.23489	0.819451	0.917741	-5.89568	Cfp	0.086477
ENSMUSG00000036120	0.112135	5.91843	0.234852	0.81948	0.917741	-5.89569	Rfxank	0.0864619
ENSMUSG00000047368	0.134968	5.08966	0.234583	0.819682	0.917876	-5.89576	Abhd17b	0.0863545
ENSMUSG00000033478	-0.115775	3.99567	-0.234302	0.819894	0.917991	-5.89582	Fam160b1	0.0862423
ENSMUSG00000063273	-0.0912751	4.9901	-0.234227	0.81995	0.917991	-5.89584	Naa15	0.0862126
ENSMUSG00000009563	-0.0908707	6.18929	-0.233852	0.820233	0.918216	-5.89593	Tor2a	0.0860628
ENSMUSG00000029333	0.402159	2.69433	0.233481	0.820512	0.918422	-5.89602	ENSMUSG00000029333	0.0859151
ENSMUSG00000027247	-0.19311	5.52984	-0.233249	0.820687	0.918422	-5.89608	Arhgap1	0.0858223
ENSMUSG00000105987	0.558236	1.63661	0.233244	0.820691	0.918422	-5.89608	AI506816	0.0858204
ENSMUSG00000029840	0.0948527	7.16135	0.233083	0.820812	0.918422	-5.89612	Mtpn	0.0857564
ENSMUSG00000059714	0.12082	5.49394	0.233059	0.82083	0.918422	-5.89612	Flot1	0.0857467
ENSMUSG00000040751	-0.506676	0.511828	-0.232785	0.821036	0.918552	-5.89619	Lat2	0.0856376
ENSMUSG00000021880	0.775358	-1.94611	0.232687	0.821111	0.918552	-5.89621	Rnase6	0.0855983
ENSMUSG00000024096	-0.0806267	5.78278	-0.232532	0.821227	0.918589	-5.89625	Ralbp1	0.0855368
ENSMUSG00000058586	-0.143453	5.40427	-0.232336	0.821375	0.918642	-5.89629	Serhl	0.0854584
ENSMUSG00000040865	0.103856	4.69067	0.232251	0.821439	0.918642	-5.89631	Ino80d	0.0854246
ENSMUSG00000022453	0.103478	6.76583	0.232062	0.821582	0.918709	-5.89636	Naga	0.0853493
ENSMUSG00000032515	0.481161	2.13153	0.231885	0.821715	0.91872	-5.8964	Csrnp1	0.0852789
ENSMUSG00000020513	0.128066	3.65594	0.231829	0.821757	0.91872	-5.89641	Tubd1	0.0852567
ENSMUSG00000041921	-0.131699	6.22722	-0.231235	0.822205	0.919129	-5.89655	Metap1d	0.0850201
ENSMUSG00000005102	0.100594	3.6228	0.230986	0.822393	0.919247	-5.89661	Eif2ak4	0.0849208
ENSMUSG00000033902	-0.121722	2.90275	-0.230383	0.822848	0.919663	-5.89676	Mapkbp1	0.0846806
ENSMUSG00000013997	0.0767401	6.14685	0.230161	0.823015	0.919732	-5.89681	Nit1	0.0845923
ENSMUSG00000020078	-0.0665124	6.43478	-0.230081	0.823075	0.919732	-5.89683	Vps26a	0.0845607
ENSMUSG00000022244	-0.115275	4.7187	-0.229895	0.823215	0.919797	-5.89687	Amacr	0.0844867
ENSMUSG00000021281	-0.231415	4.05417	-0.229494	0.823518	0.91996	-5.89697	Tnfaip2	0.0843271
ENSMUSG00000026788	-0.139339	3.83288	-0.229482	0.823527	0.91996	-5.89697	Zbtb43	0.0843224
ENSMUSG00000029452	-0.0960033	4.11438	-0.229079	0.823831	0.920208	-5.89706	Tmem116	0.0841618
ENSMUSG00000018697	-0.19549	4.05225	-0.228968	0.823915	0.920209	-5.89709	Aatf	0.0841178
ENSMUSG00000019942	-0.630286	-1.25111	-0.228553	0.824228	0.920334	-5.89719	Cdk1	0.0839528
ENSMUSG00000028649	-0.133031	8.74226	-0.228551	0.824229	0.920334	-5.89719	Macf1	0.0839523
ENSMUSG00000030655	-0.124129	5.01926	-0.228491	0.824275	0.920334	-5.8972	Smg1	0.0839281
ENSMUSG00000041774	-0.0726518	2.73728	-0.228222	0.824478	0.920425	-5.89726	Ydjc	0.0838212
ENSMUSG00000028886	-0.0846557	3.22495	-0.228163	0.824522	0.920425	-5.89728	Eya3	0.083798
ENSMUSG00000006154	0.326051	0.328247	0.228018	0.824631	0.920455	-5.89731	Eps8l1	0.0837405
ENSMUSG00000028549	0.0840486	5.65125	0.227717	0.824859	0.920525	-5.89738	Itgb3bp	0.0836205
ENSMUSG00000028757	0.0586942	8.57243	0.22758	0.824962	0.920525	-5.89741	Ddost	0.0835663
ENSMUSG00000032040	0.15093	5.45691	0.227474	0.825041	0.920525	-5.89744	Dcps	0.0835243
ENSMUSG00000021759	0.106778	6.11707	0.22727	0.825195	0.920525	-5.89749	Plpp1	0.0834432
ENSMUSG00000032076	0.101124	8.48914	0.22725	0.825211	0.920525	-5.89749	Cadm1	0.0834351
ENSMUSG00000030786	0.346412	-2.79671	0.227123	0.825307	0.920525	-5.89752	Itgam	0.0833847
ENSMUSG00000057894	-0.130103	4.94845	-0.227057	0.825356	0.920525	-5.89754	Zfp329	0.0833587
ENSMUSG00000096923	-0.106966	2.98578	-0.227029	0.825377	0.920525	-5.89754	A730071L15Rik	0.0833475
ENSMUSG00000001138	-0.0826707	4.64994	-0.226866	0.8255	0.920525	-5.89758	Cnnm3	0.0832828
ENSMUSG00000043207	-0.07164	6.79068	-0.226839	0.825521	0.920525	-5.89759	Zmpste24	0.083272
ENSMUSG00000059326	-0.322065	1.89584	-0.226358	0.825884	0.920824	-5.8977	Csf2ra	0.083081
ENSMUSG00000051427	-0.233509	4.08961	-0.226264	0.825955	0.920824	-5.89772	Ccdc157	0.0830438
ENSMUSG00000022125	0.0931382	5.93519	0.226118	0.826065	0.920855	-5.89775	Cln5	0.0829859
ENSMUSG00000005417	-0.0847268	5.69325	-0.225946	0.826194	0.920907	-5.89779	Mprip	0.0829177
ENSMUSG00000030189	-0.147862	3.2853	-0.225584	0.826468	0.921054	-5.89788	Ybx3	0.0827741
ENSMUSG00000048732	0.189869	1.89443	0.225553	0.826491	0.921054	-5.89788	Klhl11	0.0827618
ENSMUSG00000073633	0.201189	4.73816	0.225218	0.826745	0.921244	-5.89796	Fbxo36	0.0826287
ENSMUSG00000105504	-0.560349	-1.46229	-0.224355	0.827396	0.921877	-5.89816	Gbp5	0.0822867
ENSMUSG00000023010	0.112236	8.37236	0.224166	0.827539	0.921945	-5.8982	Tmbim6	0.0822115
ENSMUSG00000090216	-0.103435	2.23654	-0.224011	0.827656	0.921983	-5.89824	Gm16549	0.0821501
ENSMUSG00000066152	0.110146	5.65343	0.223822	0.827799	0.922007	-5.89828	Slc31a2	0.0820753
ENSMUSG00000073437	0.0848352	4.42006	0.223682	0.827904	0.922007	-5.89832	D330041H03Rik	0.08202
ENSMUSG00000039231	0.195029	3.38296	0.223498	0.828043	0.922007	-5.89836	Suv39h1	0.0819471
ENSMUSG00000020474	-0.441349	1.68406	-0.223451	0.828079	0.922007	-5.89837	Polm	0.0819282
ENSMUSG00000040549	0.0641405	7.28743	0.223433	0.828092	0.922007	-5.89837	Ckap5	0.0819212
ENSMUSG00000049600	0.207673	2.18952	0.223019	0.828405	0.922264	-5.89847	Zbtb45	0.0817572
ENSMUSG00000090939	0.228247	-5.08477	0.222707	0.828641	0.922433	-5.89854	Gm17147	0.0816338
ENSMUSG00000042298	0.160805	4.45459	0.22248	0.828812	0.922532	-5.89859	Ttc19	0.0815438
ENSMUSG00000021038	-0.0729918	6.19716	-0.222284	0.828961	0.922605	-5.89864	Vipas39	0.0814661
ENSMUSG00000071337	-0.122726	6.92205	-0.222121	0.829084	0.922625	-5.89867	Tia1	0.0814015
ENSMUSG00000024712	0.205485	6.7349	0.222041	0.829144	0.922625	-5.89869	Rfk	0.0813699
ENSMUSG00000015889	0.0806815	6.14166	0.221819	0.829311	0.922667	-5.89874	Lta4h	0.0812824
ENSMUSG00000023272	-0.144843	6.54846	-0.221772	0.829347	0.922667	-5.89875	Creld2	0.0812635
ENSMUSG00000048371	0.131087	4.05833	0.220642	0.830201	0.923441	-5.89901	Pdp2	0.0808167
ENSMUSG00000019763	-0.0931321	5.63019	-0.220632	0.830209	0.923441	-5.89901	Rmnd1	0.0808125
ENSMUSG00000032501	0.120322	3.98275	0.220516	0.830297	0.923446	-5.89904	Trib1	0.0807667
ENSMUSG00000040848	-0.0910823	5.26239	-0.220292	0.830466	0.923492	-5.89909	Sft2d2	0.080678
ENSMUSG00000047434	-0.317489	2.56796	-0.220241	0.830504	0.923492	-5.8991	Xxylt1	0.0806581
ENSMUSG00000021770	0.145434	4.91499	0.219498	0.831066	0.923859	-5.89927	Samd8	0.0803644
ENSMUSG00000027962	-0.180837	7.92217	-0.219492	0.83107	0.923859	-5.89927	Vcam1	0.0803622
ENSMUSG00000034274	-0.0777672	5.14983	-0.219475	0.831083	0.923859	-5.89927	Thoc5	0.0803555
ENSMUSG00000062078	-0.100781	9.65857	-0.219335	0.831189	0.923885	-5.8993	Qk	0.0803
ENSMUSG00000029313	0.199232	3.76833	0.218525	0.831802	0.924232	-5.89948	Aff1	0.0799803
ENSMUSG00000038963	0.323619	3.63554	0.218525	0.831802	0.924232	-5.89949	Slco4a1	0.0799799
ENSMUSG00000038208	0.460062	0.945676	0.21845	0.831859	0.924232	-5.8995	Pgap3	0.0799504
ENSMUSG00000033417	-0.101936	4.24219	-0.218427	0.831876	0.924232	-5.89951	Cacul1	0.0799416
ENSMUSG00000022905	0.0628199	5.75067	0.218327	0.831952	0.924232	-5.89953	Kpna1	0.0799018
ENSMUSG00000000811	0.498212	1.82277	0.218263	0.832	0.924232	-5.89954	Txnrd3	0.0798767
ENSMUSG00000001018	-0.0759205	8.27857	-0.217951	0.832236	0.924299	-5.89961	Snapin	0.0797533
ENSMUSG00000045326	0.442087	-2.20532	0.217829	0.832328	0.924299	-5.89964	Fndc7	0.0797054
ENSMUSG00000079164	0.487685	-1.19113	0.217699	0.832427	0.924299	-5.89967	Tlr5	0.0796539
ENSMUSG00000025876	-0.375562	-2.45293	-0.217689	0.832434	0.924299	-5.89967	Unc5a	0.0796503
ENSMUSG00000022272	0.170102	6.64076	0.217634	0.832475	0.924299	-5.89968	Myo10	0.0796286
ENSMUSG00000072618	0.408408	-4.94465	0.217429	0.832631	0.924324	-5.89973	Gm10384	0.0795476
ENSMUSG00000027287	-0.0818476	5.75036	-0.217201	0.832804	0.924324	-5.89978	Snap23	0.0794575
ENSMUSG00000031563	-0.122924	4.19443	-0.217099	0.83288	0.924324	-5.8998	Wwc2	0.0794175
ENSMUSG00000102252	-0.100019	7.22497	-0.217075	0.832899	0.924324	-5.89981	Snrpn	0.0794077
ENSMUSG00000037375	-0.470627	-1.1527	-0.217056	0.832913	0.924324	-5.89981	Hhat	0.0794003
ENSMUSG00000026491	0.0851593	4.4774	0.216846	0.833072	0.924363	-5.89986	Ahctf1	0.0793174
ENSMUSG00000020130	0.115068	6.11696	0.21679	0.833114	0.924363	-5.89987	Tbc1d15	0.0792957
ENSMUSG00000024462	-0.109977	6.71833	-0.216448	0.833373	0.924558	-5.89995	Gabbr1	0.0791608
ENSMUSG00000038884	-0.113163	3.88116	-0.216104	0.833633	0.9246	-5.90002	Shfl	0.079025
ENSMUSG00000034613	0.143108	3.40802	0.21604	0.833682	0.9246	-5.90004	Ppm1h	0.0789996
ENSMUSG00000055200	0.114322	3.78911	0.216035	0.833685	0.9246	-5.90004	Sertad3	0.0789979
ENSMUSG00000038393	-0.100629	6.02617	-0.215735	0.833913	0.9246	-5.90011	Txnip	0.0788795
ENSMUSG00000008496	0.232384	-1.42814	0.215719	0.833924	0.9246	-5.90011	Pou2f2	0.0788734
ENSMUSG00000021495	0.0984042	4.78578	0.215715	0.833928	0.9246	-5.90011	Fam193b	0.0788715
ENSMUSG00000043424	-0.122132	2.18264	-0.215561	0.834044	0.9246	-5.90014	Eif3j2	0.078811
ENSMUSG00000022621	-0.142604	5.09656	-0.215475	0.834109	0.9246	-5.90016	Rabl2	0.0787771
ENSMUSG00000102153	-0.377044	-3.33685	-0.215411	0.834158	0.9246	-5.90018	Gm37474	0.0787517
ENSMUSG00000066900	-0.224107	2.73631	-0.21511	0.834386	0.92476	-5.90024	Suds3	0.0786332
ENSMUSG00000027378	0.141632	4.8069	0.214819	0.834606	0.924912	-5.90031	Nphp1	0.0785185
ENSMUSG00000031828	0.208509	2.98296	0.214237	0.835046	0.925308	-5.90044	Klhl36	0.0782894
ENSMUSG00000019813	0.104449	3.8457	0.213499	0.835605	0.925758	-5.9006	Cep57l1	0.0779989
ENSMUSG00000027599	0.0633513	6.57589	0.213354	0.835715	0.925758	-5.90063	Armc1	0.0779417
ENSMUSG00000000420	-0.0815556	5.00625	-0.213196	0.835835	0.925758	-5.90066	Galnt1	0.0778796
ENSMUSG00000029471	0.10885	2.06121	0.213174	0.835851	0.925758	-5.90067	Camkk2	0.077871
ENSMUSG00000033411	0.0701026	4.92761	0.213151	0.835868	0.925758	-5.90067	Ctdspl2	0.0778621
ENSMUSG00000023150	0.0602046	6.62543	0.212897	0.836061	0.925788	-5.90073	Ivns1abp	0.0777622
ENSMUSG00000096351	-0.0831691	2.42149	-0.212897	0.836061	0.925788	-5.90073	Samd11	0.0777619
ENSMUSG00000034560	0.0988506	5.91688	0.212494	0.836366	0.926001	-5.90082	Washc4	0.0776036
ENSMUSG00000035578	0.162288	4.47309	0.212422	0.83642	0.926001	-5.90083	Iqcg	0.0775754
ENSMUSG00000021738	0.0885926	4.06654	0.211577	0.837061	0.926618	-5.90102	Atxn7	0.0772429
ENSMUSG00000054766	-0.0829283	5.36515	-0.211429	0.837173	0.92665	-5.90105	Set	0.077185
ENSMUSG00000029062	-0.0707485	5.6991	-0.211189	0.837354	0.926673	-5.9011	Cdk11b	0.0770907
ENSMUSG00000021895	0.220274	3.12374	0.211182	0.83736	0.926673	-5.9011	Arhgef3	0.0770877
ENSMUSG00000058729	-0.52173	0.511924	-0.210752	0.837685	0.926896	-5.9012	Lin9	0.0769191
ENSMUSG00000097423	-0.360229	-3.85786	-0.210696	0.837728	0.926896	-5.90121	ENSMUSG00000097423	0.076897
ENSMUSG00000037432	0.395074	-1.51984	0.210076	0.838198	0.927324	-5.90134	Fer1l5	0.0766534
ENSMUSG00000018377	-0.0661041	6.25858	-0.209918	0.838318	0.927334	-5.90138	Vezf1	0.0765914
ENSMUSG00000060771	-0.106197	4.41484	-0.209843	0.838374	0.927334	-5.90139	Tsga10	0.0765622
ENSMUSG00000036594	0.453181	3.75794	0.209724	0.838465	0.927342	-5.90142	H2-Aa	0.0765152
ENSMUSG00000010663	0.158326	7.82349	0.209605	0.838555	0.92735	-5.90144	Fads1	0.0764687
ENSMUSG00000002227	-0.456169	0.877158	-0.209319	0.838772	0.927498	-5.90151	Mov10	0.0763562
ENSMUSG00000037742	0.0901913	9.06974	0.208852	0.839126	0.927767	-5.90161	Eef1a1	0.076173
ENSMUSG00000090564	-0.0801491	3.83123	-0.208777	0.839182	0.927767	-5.90162	A430057M04Rik	0.0761437
ENSMUSG00000062031	-0.283826	3.1392	-0.208059	0.839726	0.928195	-5.90177	Pgghg	0.0758622
ENSMUSG00000018572	0.0892227	4.07544	0.208047	0.839736	0.928195	-5.90178	Phf23	0.0758575
ENSMUSG00000031090	-0.0839881	4.3616	-0.207926	0.839827	0.928204	-5.9018	Nadsyn1	0.0758099
ENSMUSG00000027341	0.053152	5.7986	0.207577	0.840092	0.928404	-5.90188	Tmem230	0.0756731
ENSMUSG00000001794	-0.0908206	5.69799	-0.206853	0.840641	0.928825	-5.90203	Capns1	0.0753893
ENSMUSG00000074211	0.0701678	4.90351	0.206842	0.840649	0.928825	-5.90203	Sdhaf1	0.0753852
ENSMUSG00000005610	0.0733596	8.11953	0.206745	0.840723	0.928825	-5.90205	Eif4g2	0.0753472
ENSMUSG00000036775	0.149775	4.13713	0.206282	0.841074	0.929052	-5.90215	Decr2	0.0751659
ENSMUSG00000046145	0.281342	-2.47883	0.206254	0.841095	0.929052	-5.90216	1700018M17Rik	0.0751548
ENSMUSG00000028926	-0.125996	4.01614	-0.205903	0.841362	0.929201	-5.90223	Cdk14	0.0750173
ENSMUSG00000024542	-0.131347	3.14249	-0.205787	0.841449	0.929201	-5.90226	Cep192	0.074972
ENSMUSG00000025372	0.177169	3.51528	0.205745	0.841481	0.929201	-5.90227	Baiap2	0.0749557
ENSMUSG00000017707	0.0672666	9.1949	0.205515	0.841655	0.929302	-5.90231	Serinc3	0.0748656
ENSMUSG00000022361	0.102934	5.63946	0.205378	0.84176	0.929325	-5.90234	Zhx1	0.0748117
ENSMUSG00000020454	0.128542	4.49478	0.205134	0.841945	0.929327	-5.90239	Eif4enif1	0.0747164
ENSMUSG00000020482	0.184705	3.67246	0.204975	0.842066	0.929327	-5.90243	Ccdc117	0.074654
ENSMUSG00000038371	0.130848	4.4448	0.204903	0.84212	0.929327	-5.90244	Sbf2	0.0746259
ENSMUSG00000072915	-0.107655	4.04455	-0.204865	0.842149	0.929327	-5.90245	Gm12258	0.0746109
ENSMUSG00000036867	-0.435116	0.103886	-0.204825	0.842179	0.929327	-5.90246	Smad6	0.0745957
ENSMUSG00000022008	-0.271558	3.0484	-0.204376	0.84252	0.929611	-5.90255	Gpalpp1	0.0744199
ENSMUSG00000040209	-0.132222	3.72609	-0.204096	0.842732	0.929735	-5.90261	Zfp704	0.0743104
ENSMUSG00000020268	-0.0798898	3.7111	-0.203962	0.842834	0.929735	-5.90264	Lyrm7	0.0742578
ENSMUSG00000058022	-0.232147	-5.07437	-0.203837	0.842929	0.929735	-5.90267	Adtrp	0.0742089
ENSMUSG00000050335	-0.667366	1.66962	-0.203787	0.842967	0.929735	-5.90268	Lgals3	0.0741896
ENSMUSG00000030793	-0.484546	2.24084	-0.203583	0.843122	0.929794	-5.90272	Pycard	0.0741096
ENSMUSG00000039176	-0.144571	4.63902	-0.203332	0.843312	0.929794	-5.90277	Polg	0.0740118
ENSMUSG00000079057	-0.200925	5.40592	-0.203149	0.843451	0.929794	-5.90281	Cyp4v3	0.07394
ENSMUSG00000021706	0.109879	5.06036	0.203118	0.843474	0.929794	-5.90282	Zfyve16	0.0739282
ENSMUSG00000041594	0.103566	2.96798	0.203027	0.843543	0.929794	-5.90284	Tmtc4	0.0738926
ENSMUSG00000033083	-0.184661	2.1184	-0.203002	0.843562	0.929794	-5.90284	Tbc1d4	0.0738829
ENSMUSG00000085208	0.0854018	4.05825	0.202947	0.843604	0.929794	-5.90285	Brip1os	0.0738612
ENSMUSG00000040414	-0.131576	3.387	-0.202731	0.843768	0.929859	-5.9029	Slc25a28	0.073777
ENSMUSG00000020102	0.465654	1.05726	0.202642	0.843836	0.929859	-5.90292	Slc16a7	0.0737422
ENSMUSG00000001418	0.0652193	8.15192	0.202539	0.843914	0.929859	-5.90294	Glmp	0.0737018
ENSMUSG00000072889	-0.0854958	2.87501	-0.20213	0.844224	0.930109	-5.90302	Nfxl1	0.0735421
ENSMUSG00000051855	-0.22257	3.99435	-0.201986	0.844334	0.930137	-5.90305	Mest	0.0734859
ENSMUSG00000045275	-0.242726	1.2531	-0.201549	0.844666	0.930411	-5.90314	Lca5l	0.0733151
ENSMUSG00000050619	0.0684144	4.50585	0.200726	0.845291	0.930885	-5.90331	Zscan29	0.0729939
ENSMUSG00000024052	-0.125754	5.08347	-0.20059	0.845394	0.930885	-5.90334	Lpin2	0.0729409
ENSMUSG00000093577	0.130519	2.00198	0.20058	0.845401	0.930885	-5.90334	Gm20632	0.0729371
ENSMUSG00000032265	0.462511	1.43772	0.200541	0.845431	0.930885	-5.90335	Tent5a	0.0729218
ENSMUSG00000026988	-0.107025	4.35627	-0.200292	0.84562	0.930977	-5.9034	Wdsub1	0.0728246
ENSMUSG00000022350	-0.0889724	5.00466	-0.200211	0.845681	0.930977	-5.90342	Washc5	0.0727933
ENSMUSG00000037369	-0.175541	4.03638	-0.199535	0.846195	0.931432	-5.90356	Kdm6a	0.0725296
ENSMUSG00000027984	-0.0590788	7.30472	-0.198837	0.846725	0.931432	-5.9037	Hadh	0.0722574
ENSMUSG00000090458	0.507746	2.04242	0.198836	0.846726	0.931432	-5.9037	Gm17122	0.072257
ENSMUSG00000024766	0.080968	3.38391	0.198409	0.84705	0.931432	-5.90379	Lipo3	0.0720908
ENSMUSG00000096727	-0.331919	3.34553	-0.198366	0.847083	0.931432	-5.9038	Psmb9	0.072074
ENSMUSG00000004591	0.101032	5.17096	0.198305	0.847129	0.931432	-5.90381	Pkn2	0.0720504
ENSMUSG00000032528	-0.0595917	-6.10113	-0.198259	0.847164	0.931432	-5.90382	Vipr1	0.0720323
ENSMUSG00000032530	-0.0595917	-6.10113	-0.198259	0.847164	0.931432	-5.90382	Lyzl4	0.0720323
ENSMUSG00000045322	-0.0595917	-6.10113	-0.198259	0.847164	0.931432	-5.90382	Tlr9	0.0720323
ENSMUSG00000086491	-0.0595917	-6.10113	-0.198259	0.847164	0.931432	-5.90382	Gm13291	0.0720323
ENSMUSG00000092528	-0.0595917	-6.10113	-0.198259	0.847164	0.931432	-5.90382	Nlrp1c-ps	0.0720323
ENSMUSG00000099689	0.121078	3.10696	0.198231	0.847186	0.931432	-5.90382	Zfp383	0.0720213
ENSMUSG00000067389	-0.142821	3.43716	-0.198202	0.847207	0.931432	-5.90383	Gm17080	0.0720102
ENSMUSG00000030605	0.170028	10.3035	0.198125	0.847266	0.931432	-5.90385	Mfge8	0.0719801
ENSMUSG00000036752	0.128913	7.85806	0.197636	0.847638	0.931749	-5.90394	Tubb4b	0.0717896
ENSMUSG00000038080	0.10788	3.7292	0.197242	0.847937	0.931986	-5.90402	Kdm1b	0.0716363
ENSMUSG00000033088	0.165619	3.96646	0.197124	0.848027	0.931992	-5.90405	Triobp	0.0715905
ENSMUSG00000035722	0.177534	3.39279	0.196935	0.84817	0.932058	-5.90409	Abca7	0.071517
ENSMUSG00000066175	0.0797998	2.75854	0.196813	0.848263	0.932068	-5.90411	2510046G10Rik	0.0714692
ENSMUSG00000020716	0.163699	5.62928	0.196357	0.84861	0.932357	-5.9042	Nf1	0.071292
ENSMUSG00000024190	0.186157	7.52762	0.195922	0.848941	0.932583	-5.90429	Dusp1	0.0711226
ENSMUSG00000028207	0.134136	6.3054	0.195866	0.848983	0.932583	-5.9043	Asph	0.071101
ENSMUSG00000030283	0.469893	0.798528	0.195316	0.849401	0.932768	-5.90441	St8sia1	0.070887
ENSMUSG00000027742	0.0650873	6.15538	0.19522	0.849474	0.932768	-5.90443	Cog6	0.0708498
ENSMUSG00000095432	0.134546	4.30396	0.195128	0.849544	0.932768	-5.90445	Zfp748	0.0708141
ENSMUSG00000031352	0.0729077	5.85284	0.195058	0.849597	0.932768	-5.90446	Hccs	0.0707868
ENSMUSG00000044786	0.198321	5.4067	0.195037	0.849613	0.932768	-5.90447	Zfp36	0.0707786
ENSMUSG00000105655	0.173954	1.62828	0.194984	0.849654	0.932768	-5.90448	Gm42659	0.070758
ENSMUSG00000042524	0.101193	3.09032	0.19457	0.849969	0.932983	-5.90456	Sun2	0.0705971
ENSMUSG00000024921	-0.0738831	6.46704	-0.194453	0.850057	0.932983	-5.90459	Smarca2	0.070552
ENSMUSG00000032238	-0.106045	7.06183	-0.194395	0.850101	0.932983	-5.9046	Rora	0.0705293
ENSMUSG00000027940	-0.0857044	6.46728	-0.19407	0.850349	0.933089	-5.90466	Tpm3	0.0704029
ENSMUSG00000074063	-0.429574	0.415293	-0.194048	0.850365	0.933089	-5.90467	Osgin1	0.0703944
ENSMUSG00000022311	0.131528	4.84481	0.193666	0.850656	0.933287	-5.90474	Csmd3	0.0702463
ENSMUSG00000027490	0.408428	-0.105771	0.193589	0.850714	0.933287	-5.90476	E2f1	0.0702163
ENSMUSG00000007837	-0.160834	3.45616	-0.193341	0.850903	0.933311	-5.90481	Prrg2	0.0701199
ENSMUSG00000005983	0.0924986	4.95436	0.19334	0.850903	0.933311	-5.90481	1700037C18Rik	0.0701198
ENSMUSG00000038664	0.089829	5.91375	0.193161	0.85104	0.933341	-5.90484	Herc1	0.0700501
ENSMUSG00000017767	-0.374982	1.0056	-0.193058	0.851119	0.933341	-5.90486	Spata25	0.0700099
ENSMUSG00000029250	0.0533471	6.28928	0.192974	0.851182	0.933341	-5.90488	Polr2b	0.0699776
ENSMUSG00000050379	0.149375	2.80682	0.192678	0.851407	0.933496	-5.90494	Septin6	0.0698627
ENSMUSG00000054079	0.106265	4.31096	0.19236	0.851649	0.933591	-5.905	Utp18	0.0697394
ENSMUSG00000029823	-0.136148	5.63406	-0.192259	0.851726	0.933591	-5.90502	Luc7l2	0.0697001
ENSMUSG00000035692	-0.232812	1.55802	-0.192233	0.851745	0.933591	-5.90503	Isg15	0.0696902
ENSMUSG00000000552	0.190445	3.68875	0.191835	0.852049	0.933831	-5.9051	Zfp385a	0.0695357
ENSMUSG00000052031	0.105894	3.22704	0.191196	0.852535	0.934272	-5.90523	Tagap1	0.0692879
ENSMUSG00000039531	-0.0867277	4.52545	-0.190976	0.852702	0.934363	-5.90527	Zup1	0.0692028
ENSMUSG00000102070	0.169548	4.70583	0.190631	0.852965	0.934551	-5.90534	Gm28661	0.069069
ENSMUSG00000030587	-0.0636519	5.34961	-0.19043	0.853118	0.934551	-5.90538	2200002D01Rik	0.0689911
ENSMUSG00000024399	0.483767	-1.67011	0.190319	0.853202	0.934551	-5.9054	Ltb	0.0689482
ENSMUSG00000054252	0.200692	8.781	0.190053	0.853404	0.934551	-5.90545	Fgfr3	0.0688451
ENSMUSG00000022016	0.0648903	5.78628	0.189929	0.853499	0.934551	-5.90548	Akap11	0.0687969
ENSMUSG00000028910	-0.11181	5.00022	-0.189928	0.8535	0.934551	-5.90548	Mecr	0.0687966
ENSMUSG00000029594	-0.102473	2.70553	-0.189825	0.853578	0.934551	-5.9055	Rbm19	0.0687567
ENSMUSG00000049354	0.145428	5.14593	0.189608	0.853743	0.934551	-5.90554	Dcaf7	0.0686726
ENSMUSG00000070315	-0.0607238	4.49014	-0.189589	0.853758	0.934551	-5.90554	4930581F22Rik	0.0686651
ENSMUSG00000087698	-0.135394	3.25425	-0.189584	0.853761	0.934551	-5.90555	Gm13031	0.0686635
ENSMUSG00000008604	0.205663	2.92716	0.189538	0.853797	0.934551	-5.90555	Ubqln4	0.0686455
ENSMUSG00000051390	0.165701	2.33869	0.189363	0.85393	0.934579	-5.90559	Zbtb22	0.0685777
ENSMUSG00000001120	-0.518332	2.78694	-0.189208	0.854048	0.934579	-5.90562	Pcbp3	0.0685178
ENSMUSG00000020962	0.121752	5.75389	0.189157	0.854086	0.934579	-5.90563	Gtf2a1	0.0684981
ENSMUSG00000049791	-0.440326	1.99883	-0.189064	0.854158	0.934579	-5.90565	Fzd4	0.0684619
ENSMUSG00000026239	-0.0685362	7.03018	-0.188862	0.854311	0.934655	-5.90569	Pde6d	0.068384
ENSMUSG00000039031	0.24857	3.09942	0.188544	0.854554	0.934828	-5.90575	Arhgap18	0.0682607
ENSMUSG00000091780	0.088219	4.17711	0.188258	0.854771	0.934856	-5.9058	Sco2	0.0681501
ENSMUSG00000024785	0.259719	3.80099	0.188243	0.854783	0.934856	-5.90581	Rcl1	0.0681443
ENSMUSG00000022075	0.187497	2.59596	0.188115	0.85488	0.934856	-5.90583	Rhobtb2	0.0680949
ENSMUSG00000056692	-0.239906	3.77851	-0.187995	0.854971	0.934856	-5.90585	Ilrun	0.0680484
ENSMUSG00000034957	-0.180999	-0.0254916	-0.187959	0.854999	0.934856	-5.90586	Cebpa	0.0680345
ENSMUSG00000029148	-0.0964073	6.67729	-0.187822	0.855103	0.934878	-5.90589	Nrbp1	0.0679817
ENSMUSG00000010048	-0.126542	2.36221	-0.187662	0.855225	0.934899	-5.90592	Ifrd2	0.0679197
ENSMUSG00000085788	-0.11335	2.18409	-0.187475	0.855367	0.934899	-5.90595	4930470G03Rik	0.0678474
ENSMUSG00000078439	0.501586	-1.44526	0.187404	0.855421	0.934899	-5.90597	Smim24	0.0678199
ENSMUSG00000024074	0.0884785	4.63335	0.187218	0.855563	0.934899	-5.906	Crim1	0.0677479
ENSMUSG00000000282	-0.164282	1.53796	-0.187135	0.855626	0.934899	-5.90602	Mnt	0.067716
ENSMUSG00000035805	0.171053	8.76307	0.187084	0.855665	0.934899	-5.90603	Mlc1	0.0676961
ENSMUSG00000085783	-0.0508523	5.72874	-0.187018	0.855715	0.934899	-5.90604	Gm9816	0.0676708
ENSMUSG00000033096	-0.0674886	6.38939	-0.186915	0.855794	0.934899	-5.90606	Apmap	0.0676308
ENSMUSG00000063894	0.0689491	4.06326	0.186453	0.856146	0.935191	-5.90615	Zkscan8	0.0674524
ENSMUSG00000048911	-0.10706	4.62374	-0.186302	0.856261	0.935225	-5.90618	Rnf24	0.067394
ENSMUSG00000042210	-0.0614479	6.57931	-0.185861	0.856597	0.935501	-5.90626	Abhd14a	0.0672235
ENSMUSG00000034620	0.067495	6.25659	0.185598	0.856797	0.935608	-5.90631	Rxylt1	0.0671219
ENSMUSG00000093826	-0.0913362	3.14446	-0.185463	0.8569	0.935608	-5.90634	Gm6900	0.0670701
ENSMUSG00000025872	0.128761	4.79293	0.185342	0.856992	0.935608	-5.90636	Thoc3	0.0670231
ENSMUSG00000031482	-0.0812255	4.07513	-0.185227	0.85708	0.935608	-5.90638	Slc25a15	0.0669788
ENSMUSG00000022540	-0.0602011	6.28959	-0.18518	0.857115	0.935608	-5.90639	Rogdi	0.0669607
ENSMUSG00000038784	-0.0701106	5.97663	-0.18463	0.857535	0.935974	-5.9065	Cnot4	0.0667482
ENSMUSG00000028049	-0.057268	7.10296	-0.18446	0.857664	0.936024	-5.90653	Scamp3	0.0666826
ENSMUSG00000006127	0.0983764	6.26838	0.184346	0.857751	0.936026	-5.90655	Inpp5k	0.066639
ENSMUSG00000028788	0.0635475	6.53699	0.183947	0.858055	0.936218	-5.90663	Ptp4a2	0.0664847
ENSMUSG00000077450	-0.0564689	7.23573	-0.183895	0.858095	0.936218	-5.90664	Rab11b	0.0664647
ENSMUSG00000022551	-0.0668925	8.28906	-0.18377	0.85819	0.93623	-5.90666	Cyc1	0.0664166
ENSMUSG00000071533	0.0787311	6.02265	0.18334	0.858517	0.93641	-5.90674	Pcnp	0.066251
ENSMUSG00000040511	-0.306478	2.22887	-0.183287	0.858558	0.93641	-5.90675	Pvr	0.0662305
ENSMUSG00000057469	0.108113	5.03429	0.183223	0.858607	0.93641	-5.90676	E2f6	0.0662056
ENSMUSG00000034330	-0.39005	1.34984	-0.183035	0.85875	0.936474	-5.9068	Plcg2	0.0661334
ENSMUSG00000086718	-0.0596276	5.25691	-0.182845	0.858895	0.936537	-5.90683	Gm16069	0.0660601
ENSMUSG00000033705	-0.15109	3.24394	-0.182739	0.858976	0.936537	-5.90685	Stard9	0.066019
ENSMUSG00000005804	0.0742735	4.82134	0.182416	0.859222	0.936659	-5.90691	Bloc1s6	0.0658947
ENSMUSG00000039182	-0.0692323	5.92892	-0.182267	0.859335	0.936659	-5.90694	AW209491	0.0658373
ENSMUSG00000016257	-0.0498745	6.39569	-0.182261	0.85934	0.936659	-5.90694	Prelid3b	0.0658349
ENSMUSG00000022895	-0.139481	3.35471	-0.182142	0.859431	0.936666	-5.90697	Ets2	0.065789
ENSMUSG00000068267	-0.118318	3.80483	-0.18188	0.85963	0.936719	-5.90701	Cenpb	0.0656884
ENSMUSG00000025156	-0.049792	6.76666	-0.181858	0.859647	0.936719	-5.90702	Gps1	0.0656797
ENSMUSG00000045427	0.0644733	6.55484	0.181457	0.859953	0.936844	-5.90709	Hnrnph2	0.0655253
ENSMUSG00000030789	-0.215938	-4.81905	-0.181451	0.859958	0.936844	-5.90709	Itgax	0.0655228
ENSMUSG00000040359	-0.0522749	6.65639	-0.181298	0.860074	0.936844	-5.90712	Ufl1	0.065464
ENSMUSG00000006276	-0.0934844	4.34095	-0.181266	0.860099	0.936844	-5.90713	Eps15l1	0.0654516
ENSMUSG00000003812	-0.103165	4.908	-0.180815	0.860442	0.937051	-5.90721	Dnase2a	0.0652782
ENSMUSG00000024006	-0.0591409	5.68426	-0.180796	0.860457	0.937051	-5.90722	Stk38	0.0652707
ENSMUSG00000025409	-0.0777859	3.06942	-0.18041	0.860752	0.93728	-5.90729	Mbd6	0.0651221
ENSMUSG00000015396	-0.360412	2.67828	-0.18029	0.860843	0.937288	-5.90731	Cd83	0.065076
ENSMUSG00000040759	-0.0771991	9.71243	-0.180032	0.86104	0.93741	-5.90736	Cmtm5	0.0649769
ENSMUSG00000106864	-0.0595063	4.92253	-0.179427	0.861501	0.937821	-5.90747	Gtf3c2	0.064744
ENSMUSG00000025607	-0.0760846	5.34894	-0.179136	0.861723	0.937899	-5.90752	Copg2	0.0646324
ENSMUSG00000022568	-0.0796404	2.95106	-0.179108	0.861744	0.937899	-5.90753	Scrib	0.0646215
ENSMUSG00000097318	-0.367323	1.15411	-0.179002	0.861826	0.937899	-5.90755	1700007L15Rik	0.0645806
ENSMUSG00000039738	-0.13339	2.57417	-0.178576	0.86215	0.938057	-5.90763	Slx4	0.0644171
ENSMUSG00000032712	0.0530352	5.07376	0.178505	0.862205	0.938057	-5.90764	Resf1	0.0643896
ENSMUSG00000021374	-0.0952467	3.78103	-0.178378	0.862301	0.938057	-5.90766	Nup153	0.0643409
ENSMUSG00000048787	0.108492	3.22798	0.178103	0.862511	0.938057	-5.90771	Dcun1d3	0.0642354
ENSMUSG00000006423	-0.0770486	5.08984	-0.1781	0.862514	0.938057	-5.90771	C330007P06Rik	0.064234
ENSMUSG00000020437	0.436503	-1.87554	0.178086	0.862524	0.938057	-5.90772	Myo1g	0.0642288
ENSMUSG00000025453	0.111495	4.82306	0.178038	0.862561	0.938057	-5.90773	Nnt	0.0642104
ENSMUSG00000057406	-0.0975989	4.10822	-0.177536	0.862944	0.938272	-5.90782	Nsd2	0.0640175
ENSMUSG00000048440	-0.0881677	3.95188	-0.177451	0.863008	0.938272	-5.90783	Cyp4f16	0.0639849
ENSMUSG00000088651	-0.0868034	1.72859	-0.177391	0.863054	0.938272	-5.90784	Gm24853	0.063962
ENSMUSG00000032621	-0.0879195	6.11138	-0.177188	0.863209	0.938272	-5.90788	Srek1	0.0638839
ENSMUSG00000034165	0.135125	6.55033	0.177091	0.863284	0.938272	-5.9079	Ccnd3	0.0638465
ENSMUSG00000007817	-0.0812817	5.82479	-0.17694	0.863399	0.938272	-5.90793	Zmiz1	0.0637886
ENSMUSG00000006219	-0.35721	-2.89743	-0.176845	0.863471	0.938272	-5.90794	Fblim1	0.0637522
ENSMUSG00000020284	-0.126776	5.23414	-0.176797	0.863508	0.938272	-5.90795	Cfap410	0.0637336
ENSMUSG00000044948	0.328193	2.0828	0.176769	0.863529	0.938272	-5.90796	Cfap43	0.0637229
ENSMUSG00000040433	0.0801812	6.41495	0.176674	0.863601	0.938272	-5.90797	Zbtb38	0.0636867
ENSMUSG00000028479	-0.464041	3.4953	-0.17565	0.864383	0.93903	-5.90816	Gne	0.0632937
ENSMUSG00000032410	0.0968963	5.01157	0.17535	0.864612	0.939074	-5.90821	Xrn1	0.0631786
ENSMUSG00000031546	-0.0764759	6.11669	-0.175345	0.864616	0.939074	-5.90821	Gins4	0.0631769
ENSMUSG00000037270	0.0762314	6.23196	0.175241	0.864696	0.939074	-5.90823	4932438A13Rik	0.0631367
ENSMUSG00000018387	0.493449	2.92545	0.175154	0.864762	0.939074	-5.90825	Shroom1	0.0631036
ENSMUSG00000028496	-0.0778918	3.73069	-0.175018	0.864866	0.939096	-5.90827	Mllt3	0.0630513
ENSMUSG00000037683	0.528109	0.891955	0.174278	0.86543	0.939546	-5.90841	Armc3	0.0627678
ENSMUSG00000030970	-0.145144	3.8725	-0.174254	0.865449	0.939546	-5.90841	Ctbp2	0.0627584
ENSMUSG00000037210	0.0919453	3.88593	0.17385	0.865758	0.939789	-5.90848	Fam193a	0.0626036
ENSMUSG00000072898	0.0906669	3.37007	0.17353	0.866002	0.939897	-5.90854	Gm10434	0.0624811
ENSMUSG00000001173	-0.130758	5.81098	-0.173405	0.866098	0.939897	-5.90856	Ocrl	0.0624332
ENSMUSG00000103220	0.118533	2.03509	0.173307	0.866172	0.939897	-5.90858	Gm37728	0.0623958
ENSMUSG00000062646	0.0671104	5.39122	0.173235	0.866227	0.939897	-5.90859	Ganc	0.0623683
ENSMUSG00000040713	-0.0802045	7.45518	-0.173031	0.866383	0.939897	-5.90863	Creg1	0.0622902
ENSMUSG00000028670	-0.254203	4.68541	-0.172982	0.866421	0.939897	-5.90864	Lypla2	0.0622712
ENSMUSG00000037845	0.0721967	4.05353	0.172785	0.866571	0.939897	-5.90867	Fdxacb1	0.0621959
ENSMUSG00000078546	-0.113859	2.09392	-0.172527	0.866767	0.939897	-5.90872	Zfp995	0.0620974
ENSMUSG00000026112	-0.114614	5.26244	-0.172404	0.866862	0.939897	-5.90874	Coa5	0.0620501
ENSMUSG00000060032	-0.0773349	6.37532	-0.172367	0.86689	0.939897	-5.90875	H2aj	0.062036
ENSMUSG00000042496	-0.106289	2.32794	-0.172324	0.866923	0.939897	-5.90875	Prdm10	0.0620197
ENSMUSG00000054263	0.0630635	6.98674	0.172186	0.867028	0.939897	-5.90878	Lifr	0.0619669
ENSMUSG00000050530	0.0704341	6.10024	0.172137	0.867066	0.939897	-5.90879	Fam171a1	0.0619478
ENSMUSG00000046111	-0.0854895	3.64316	-0.172132	0.86707	0.939897	-5.90879	Cep295	0.061946
ENSMUSG00000025357	-0.087339	4.03805	-0.172062	0.867123	0.939897	-5.9088	Dgka	0.0619191
ENSMUSG00000086763	-0.310122	-3.2848	-0.171458	0.867585	0.940281	-5.90891	Plxna4os1	0.0616881
ENSMUSG00000024534	-0.385096	1.9715	-0.171377	0.867646	0.940281	-5.90892	Sncaip	0.0616573
ENSMUSG00000009739	-0.0927712	3.20011	-0.171138	0.867829	0.940372	-5.90896	Pou6f1	0.0615659
ENSMUSG00000056608	-0.0888403	6.88934	-0.171046	0.867899	0.940372	-5.90898	Chd9	0.0615309
ENSMUSG00000038268	0.146704	2.73188	0.170681	0.868178	0.940582	-5.90904	Ovca2	0.0613913
ENSMUSG00000060798	0.134232	2.75777	0.170492	0.868322	0.940647	-5.90908	Intu	0.061319
ENSMUSG00000024072	0.0483963	7.04648	0.170174	0.868566	0.940819	-5.90913	Yipf4	0.0611974
ENSMUSG00000038299	-0.0575867	4.51514	-0.169959	0.868729	0.940847	-5.90917	Wdr36	0.0611155
ENSMUSG00000074272	-0.141899	4.2776	-0.169919	0.86876	0.940847	-5.90918	Ceacam1	0.0611001
ENSMUSG00000022451	0.0708313	6.52193	0.169526	0.869061	0.941078	-5.90925	Twf1	0.0609498
ENSMUSG00000010554	-0.0733089	5.43556	-0.169378	0.869174	0.941078	-5.90927	Mettl16	0.0608934
ENSMUSG00000038260	0.278589	1.20948	0.169308	0.869227	0.941078	-5.90928	Trpm4	0.0608668
ENSMUSG00000021500	0.0723472	5.25936	0.168949	0.869502	0.941228	-5.90935	Ddx46	0.0607296
ENSMUSG00000024590	-0.301935	-0.311248	-0.168905	0.869535	0.941228	-5.90935	Lmnb1	0.060713
ENSMUSG00000096954	-0.366765	1.42374	-0.168707	0.869686	0.941229	-5.90939	ENSMUSG00000096954	0.0606373
ENSMUSG00000097089	0.0958664	2.68288	0.168683	0.869705	0.941229	-5.90939	Gm26879	0.060628
ENSMUSG00000039183	-0.0623285	6.72598	-0.168554	0.869804	0.941245	-5.90941	Nubp2	0.0605788
ENSMUSG00000029136	0.109725	3.39314	0.168106	0.870146	0.941524	-5.90949	Rbks	0.0604078
ENSMUSG00000015944	-0.133282	3.77377	-0.167797	0.870382	0.941688	-5.90954	Castor2	0.06029
ENSMUSG00000001445	0.0716151	6.00745	0.167118	0.870901	0.942141	-5.90966	Mrpl10	0.060031
ENSMUSG00000063785	-0.0982132	3.82464	-0.166922	0.871051	0.942141	-5.9097	Utp14a	0.0599562
ENSMUSG00000047712	-0.356513	2.20705	-0.166681	0.871235	0.942141	-5.90974	Ust	0.0598645
ENSMUSG00000020092	-0.263273	2.58176	-0.166646	0.871262	0.942141	-5.90974	Pald1	0.0598512
ENSMUSG00000045658	-0.102856	6.22492	-0.166643	0.871264	0.942141	-5.90974	Pid1	0.0598502
ENSMUSG00000036854	0.114871	4.63432	0.166585	0.871309	0.942141	-5.90975	Hspb6	0.0598278
ENSMUSG00000059552	0.0724428	4.92595	0.166474	0.871394	0.942141	-5.90977	Trp53	0.0597856
ENSMUSG00000041120	0.236656	4.69262	0.166067	0.871705	0.942386	-5.90984	Nbl1	0.0596305
ENSMUSG00000017776	0.0909063	6.12083	0.165611	0.872053	0.942671	-5.90992	Crk	0.0594569
ENSMUSG00000031821	0.103072	3.71826	0.165291	0.872298	0.942844	-5.90997	Gins2	0.059335
ENSMUSG00000016946	0.0902526	6.53201	0.164795	0.872678	0.94309	-5.91006	Kctd5	0.059146
ENSMUSG00000039634	-0.0697292	3.22218	-0.164772	0.872695	0.94309	-5.91006	Zfp189	0.0591374
ENSMUSG00000020611	0.0958828	7.18859	0.164253	0.873092	0.94338	-5.91015	Gna13	0.05894
ENSMUSG00000034575	0.105122	2.23577	0.1642	0.873133	0.94338	-5.91016	Tent4a	0.0589196
ENSMUSG00000070972	0.08875	2.9066	0.163624	0.873574	0.943732	-5.91026	Dnajc25	0.0587005
ENSMUSG00000044934	-0.0815838	3.87284	-0.163553	0.873628	0.943732	-5.91027	Zfp367	0.0586735
ENSMUSG00000010608	0.058414	7.35233	0.163417	0.873732	0.943753	-5.91029	Rbm25	0.0586217
ENSMUSG00000031709	-0.21868	1.90235	-0.163292	0.873828	0.943765	-5.91031	Tbc1d9	0.0585741
ENSMUSG00000049969	-0.150011	4.1856	-0.162955	0.874085	0.943801	-5.91037	Plekhf2	0.0584462
ENSMUSG00000021669	-0.083184	4.63981	-0.162538	0.874404	0.943801	-5.91044	Cert1	0.0582878
ENSMUSG00000020137	0.0867448	3.76997	0.162451	0.874471	0.943801	-5.91045	Thap2	0.0582546
ENSMUSG00000033581	-0.354288	-1.91547	-0.162383	0.874523	0.943801	-5.91046	Igf2bp2	0.0582289
ENSMUSG00000033382	0.0871038	4.29689	0.162284	0.874599	0.943801	-5.91048	Trappc8	0.0581911
ENSMUSG00000021767	0.0973566	4.36536	0.162268	0.874611	0.943801	-5.91048	Kat6b	0.058185
ENSMUSG00000024150	-0.0519359	6.75425	-0.16225	0.874625	0.943801	-5.91049	Mcfd2	0.0581783
ENSMUSG00000015748	-0.0687352	4.60834	-0.162103	0.874737	0.943801	-5.91051	Prpf3	0.0581224
ENSMUSG00000032806	0.131621	2.60562	0.162082	0.874754	0.943801	-5.91051	Slc10a3	0.0581142
ENSMUSG00000026922	-0.375414	1.01408	-0.162032	0.874791	0.943801	-5.91052	Agpat2	0.0580955
ENSMUSG00000053293	-0.0841683	4.2165	-0.162029	0.874794	0.943801	-5.91052	Pom121	0.0580941
ENSMUSG00000028456	-0.112849	3.06732	-0.161628	0.875101	0.943908	-5.91059	Unc13b	0.057942
ENSMUSG00000024411	0.144791	9.80935	0.161555	0.875156	0.943908	-5.9106	Aqp4	0.0579143
ENSMUSG00000048142	-0.123976	3.81167	-0.161481	0.875214	0.943908	-5.91061	Nat8l	0.057886
ENSMUSG00000026819	0.207505	4.25081	0.161456	0.875233	0.943908	-5.91062	Slc25a25	0.0578765
ENSMUSG00000041997	-0.0614612	4.39232	-0.161092	0.875511	0.944117	-5.91068	Tlk1	0.0577385
ENSMUSG00000073147	-0.0531398	4.12085	-0.160811	0.875726	0.944192	-5.91072	5031425E22Rik	0.0576317
ENSMUSG00000032309	0.0666498	5.35003	0.16078	0.87575	0.944192	-5.91073	Fbxo22	0.0576199
ENSMUSG00000044950	-0.0977906	3.99428	-0.160418	0.876027	0.944399	-5.91079	Pwwp2a	0.0574825
ENSMUSG00000038564	0.0862025	4.20849	0.160111	0.876262	0.944504	-5.91084	Ift172	0.0573661
ENSMUSG00000103735	-0.107192	-0.623162	-0.160034	0.876321	0.944504	-5.91085	Gm38317	0.0573368
ENSMUSG00000042978	-0.112249	4.15019	-0.15978	0.876515	0.944504	-5.91089	Sbk1	0.0572404
ENSMUSG00000027104	-0.0443325	5.8853	-0.159738	0.876548	0.944504	-5.9109	Atf2	0.0572244
ENSMUSG00000036390	-0.157651	3.2999	-0.159737	0.876549	0.944504	-5.9109	Gadd45a	0.057224
ENSMUSG00000047635	-0.0780355	3.73269	-0.159	0.877113	0.94502	-5.91102	2810006K23Rik	0.0569446
ENSMUSG00000018381	-0.324296	-0.325019	-0.158546	0.877461	0.945214	-5.9111	Abi3	0.0567724
ENSMUSG00000031125	0.270963	-3.36693	0.158544	0.877462	0.945214	-5.9111	3830403N18Rik	0.0567717
ENSMUSG00000031807	-0.0608085	6.12772	-0.158222	0.877708	0.945273	-5.91115	Pgls	0.0566497
ENSMUSG00000074918	-0.103905	4.99502	-0.158161	0.877755	0.945273	-5.91116	Inafm2	0.0566267
ENSMUSG00000027457	-0.153641	4.29751	-0.158139	0.877772	0.945273	-5.91116	Snph	0.0566183
ENSMUSG00000082454	-0.0462964	3.40227	-0.157838	0.878002	0.945343	-5.91121	Gm12183	0.0565043
ENSMUSG00000021069	0.265177	1.46058	0.157833	0.878006	0.945343	-5.91121	Pygl	0.0565025
ENSMUSG00000086720	-0.318104	-1.53943	-0.157173	0.878512	0.945721	-5.91132	Plxna4os3	0.0562523
ENSMUSG00000031134	0.0810546	6.61041	0.157153	0.878527	0.945721	-5.91132	Rbmx	0.0562448
ENSMUSG00000052566	0.33126	1.15833	0.156828	0.878776	0.945807	-5.91138	Hook2	0.0561218
ENSMUSG00000022679	-0.0605834	5.68222	-0.156826	0.878777	0.945807	-5.91138	Mpv17l	0.0561212
ENSMUSG00000000346	0.0389125	9.3765	0.156557	0.878984	0.945938	-5.91142	Dazap2	0.0560192
ENSMUSG00000020865	-0.294512	-2.74544	-0.155691	0.879647	0.94656	-5.91156	Abcc3	0.0556917
ENSMUSG00000022386	0.0526126	4.76943	0.155343	0.879914	0.946589	-5.91161	Trmu	0.0555598
ENSMUSG00000062127	-0.127965	4.84402	-0.155327	0.879926	0.946589	-5.91162	Cttnbp2nl	0.055554
ENSMUSG00000002190	-0.394732	0.854511	-0.155323	0.879929	0.946589	-5.91162	Clgn	0.0555525
ENSMUSG00000034252	0.0486943	5.27415	0.154563	0.880511	0.947124	-5.91174	Senp6	0.0552652
ENSMUSG00000071267	-0.0717833	4.2411	-0.1543	0.880713	0.947249	-5.91178	Zfp942	0.0551656
ENSMUSG00000025161	0.304545	-0.5046	0.153713	0.881163	0.947529	-5.91187	Slc16a3	0.0549439
ENSMUSG00000035183	-0.084399	4.06659	-0.153684	0.881185	0.947529	-5.91188	Slc24a5	0.0549327
ENSMUSG00000010492	0.0686211	3.49766	0.153628	0.881228	0.947529	-5.91189	Uckl1os	0.0549117
ENSMUSG00000032409	0.0908599	4.53928	0.153344	0.881445	0.947671	-5.91193	Atr	0.0548046
ENSMUSG00000021670	-0.0749705	7.00978	-0.153209	0.881549	0.947691	-5.91195	Hmgcr	0.0547534
ENSMUSG00000100954	0.0864939	2.14094	0.152945	0.881751	0.94778	-5.91199	Gm10138	0.0546539
ENSMUSG00000041164	0.0804893	3.82353	0.152711	0.881931	0.94778	-5.91203	Zmiz2	0.0545655
ENSMUSG00000010721	0.0594897	4.90206	0.15265	0.881977	0.94778	-5.91204	Lmbr1	0.0545425
ENSMUSG00000074158	-0.123992	1.70223	-0.152564	0.882043	0.94778	-5.91205	Zfp976	0.0545101
ENSMUSG00000044148	0.0596928	5.39146	0.152323	0.882228	0.94778	-5.91209	1810030O07Rik	0.0544192
ENSMUSG00000071650	-0.0946614	6.09455	-0.152308	0.88224	0.94778	-5.91209	Ganab	0.0544135
ENSMUSG00000003382	0.085737	3.37162	0.152288	0.882255	0.94778	-5.9121	Etv3	0.0544058
ENSMUSG00000025956	-0.0751596	5.79374	-0.152181	0.882337	0.94778	-5.91211	Mettl21a	0.0543655
ENSMUSG00000062115	0.101098	4.66626	0.151938	0.882523	0.94778	-5.91215	Rai1	0.0542738
ENSMUSG00000087478	-0.0710472	6.41814	-0.151848	0.882592	0.94778	-5.91217	4930506C21Rik	0.0542399
ENSMUSG00000035851	-0.098749	5.08084	-0.151816	0.882617	0.94778	-5.91217	Ythdc1	0.0542279
ENSMUSG00000044350	-0.0961504	2.81765	-0.151768	0.882653	0.94778	-5.91218	Lacc1	0.0542098
ENSMUSG00000027544	0.334768	-1.04349	0.151614	0.882772	0.947815	-5.9122	Nfatc2	0.0541516
ENSMUSG00000025231	0.216715	2.76275	0.151043	0.883209	0.948194	-5.91229	Sufu	0.0539365
ENSMUSG00000001376	-0.0577612	5.92285	-0.150733	0.883447	0.948358	-5.91234	Vps50	0.0538193
ENSMUSG00000071497	0.0504092	1.66648	0.150428	0.883681	0.948398	-5.91239	Nutf2-ps1	0.0537043
ENSMUSG00000038542	0.0402995	5.5255	0.150414	0.883691	0.948398	-5.91239	Pcid2	0.0536993
ENSMUSG00000030469	0.0741377	4.34842	0.150351	0.88374	0.948398	-5.9124	Zfp719	0.0536755
ENSMUSG00000021608	-0.116795	5.18161	-0.150115	0.883921	0.948501	-5.91243	Lpcat1	0.0535863
ENSMUSG00000025060	0.0606705	4.55788	0.149798	0.884164	0.948587	-5.91248	Slk	0.0534671
ENSMUSG00000095098	-0.0842056	4.93725	-0.149788	0.884172	0.948587	-5.91249	Ccdc85b	0.0534633
ENSMUSG00000000693	-0.0849443	4.88609	-0.149083	0.884713	0.949076	-5.91259	Loxl3	0.0531977
ENSMUSG00000026969	-0.0957464	4.85641	-0.148825	0.88491	0.949182	-5.91263	Fam166a	0.0531008
ENSMUSG00000041308	0.15147	1.7381	0.148672	0.885028	0.949182	-5.91266	Sntb2	0.0530432
ENSMUSG00000044197	0.112059	6.92005	0.14838	0.885252	0.949182	-5.9127	Gpr146	0.0529331
ENSMUSG00000036402	-0.0653036	7.14542	-0.14834	0.885283	0.949182	-5.91271	Gng12	0.052918
ENSMUSG00000027452	-0.139586	6.57494	-0.14821	0.885382	0.949182	-5.91273	Acss1	0.0528693
ENSMUSG00000010660	0.199732	4.40396	0.148198	0.885392	0.949182	-5.91273	Plcd1	0.0528646
ENSMUSG00000039982	-0.0892433	4.64324	-0.147914	0.885609	0.949182	-5.91277	Dtx4	0.0527579
ENSMUSG00000026004	0.0798314	4.75049	0.147893	0.885625	0.949182	-5.91278	Kansl1l	0.0527499
ENSMUSG00000045092	0.13683	10.2467	0.147851	0.885657	0.949182	-5.91278	S1pr1	0.0527342
ENSMUSG00000035142	0.0717347	3.7574	0.147842	0.885664	0.949182	-5.91278	Nubpl	0.0527308
ENSMUSG00000015016	0.0915796	2.1054	0.147503	0.885924	0.949369	-5.91283	Acsf3	0.0526034
ENSMUSG00000037890	-0.243401	3.00963	-0.147107	0.886229	0.949507	-5.91289	Wdr19	0.0524542
ENSMUSG00000041598	0.18605	6.14506	0.147007	0.886305	0.949507	-5.91291	Cdc42ep4	0.0524168
ENSMUSG00000092609	-0.344198	1.31839	-0.146953	0.886347	0.949507	-5.91292	Gm20481	0.0523964
ENSMUSG00000041132	0.059366	4.24772	0.146883	0.8864	0.949507	-5.91293	N4bp2l1	0.0523702
ENSMUSG00000026017	0.0998205	3.62158	0.146779	0.88648	0.949507	-5.91294	Carf	0.0523312
ENSMUSG00000043557	-0.250987	0.845809	-0.146504	0.886691	0.949642	-5.91299	Mdga1	0.0522276
ENSMUSG00000049672	0.0742959	2.75171	0.146295	0.886851	0.9497	-5.91302	Zbtb14	0.0521493
ENSMUSG00000033964	0.0764897	3.22995	0.146211	0.886916	0.9497	-5.91303	Zbtb41	0.0521177
ENSMUSG00000032431	0.170111	3.76144	0.145823	0.887214	0.949862	-5.91309	Crtap	0.0519718
ENSMUSG00000009214	-0.386446	-2.62974	-0.145792	0.887237	0.949862	-5.91309	Mymk	0.0519603
ENSMUSG00000051212	0.466124	-1.03466	0.14556	0.887416	0.949923	-5.91313	Gpr183	0.051873
ENSMUSG00000040430	0.121388	8.05493	0.145344	0.887582	0.949923	-5.91316	Pitpnc1	0.0517917
ENSMUSG00000056708	-0.153572	3.70625	-0.145143	0.887736	0.949923	-5.91319	Ier5	0.0517163
ENSMUSG00000097321	0.222208	1.70584	0.145089	0.887777	0.949923	-5.9132	1700028E10Rik	0.0516962
ENSMUSG00000039533	-0.0973978	10.0349	-0.145	0.887845	0.949923	-5.91321	Mmd2	0.0516627
ENSMUSG00000025531	0.0597141	5.63549	0.144826	0.887979	0.949923	-5.91324	Chm	0.0515975
ENSMUSG00000030577	0.266611	-4.26245	0.144778	0.888016	0.949923	-5.91324	Cd22	0.0515793
ENSMUSG00000055782	-0.120598	6.65012	-0.144772	0.88802	0.949923	-5.91325	Abcd2	0.051577
ENSMUSG00000059866	-0.0686174	3.95101	-0.144717	0.888063	0.949923	-5.91325	Tnip2	0.0515564
ENSMUSG00000038369	0.0548305	4.7075	0.144442	0.888274	0.950058	-5.91329	Ncoa6	0.0514532
ENSMUSG00000058355	-0.0419562	6.1615	-0.144251	0.88842	0.950068	-5.91332	Abce1	0.0513817
ENSMUSG00000038467	-0.0571225	3.99965	-0.144075	0.888555	0.950068	-5.91335	Chmp4b	0.0513157
ENSMUSG00000041859	-0.141631	2.84469	-0.144029	0.888591	0.950068	-5.91336	Mcm3	0.0512982
ENSMUSG00000035834	0.0976362	2.41835	0.143985	0.888624	0.950068	-5.91336	Polr3g	0.0512818
ENSMUSG00000026563	0.073288	6.35955	0.143567	0.888945	0.950139	-5.91342	Tada1	0.0511252
ENSMUSG00000054519	0.108168	4.44256	0.143499	0.888998	0.950139	-5.91343	Zfp867	0.0510994
ENSMUSG00000066979	-0.0716405	7.24299	-0.14349	0.889004	0.950139	-5.91344	Bub3	0.0510961
ENSMUSG00000036333	0.05692	7.4586	0.143453	0.889033	0.950139	-5.91344	Kidins220	0.0510823
ENSMUSG00000063234	0.363512	-3.3946	0.142978	0.889398	0.950438	-5.91351	Gpr84	0.0509041
ENSMUSG00000008435	0.0520518	4.29243	0.142634	0.889661	0.950629	-5.91356	Rdh13	0.0507753
ENSMUSG00000097582	-0.0811145	5.31869	-0.142432	0.889816	0.950664	-5.91359	ENSMUSG00000097582	0.0506997
ENSMUSG00000022812	-0.0537642	6.44585	-0.1421	0.890072	0.950664	-5.91364	Gsk3b	0.050575
ENSMUSG00000031684	0.123801	3.25034	0.142028	0.890127	0.950664	-5.91365	Slc10a7	0.050548
ENSMUSG00000043290	0.0863343	3.57127	0.142023	0.890131	0.950664	-5.91365	Zfp784	0.0505462
ENSMUSG00000018412	-0.051857	4.39353	-0.141958	0.890181	0.950664	-5.91366	Kansl1	0.0505217
ENSMUSG00000084260	-0.0574354	2.33694	-0.141924	0.890207	0.950664	-5.91367	Gm12844	0.0505091
ENSMUSG00000001082	0.0613139	4.3435	0.141467	0.890557	0.950899	-5.91373	Mfsd10	0.0503382
ENSMUSG00000041733	0.045044	5.95681	0.141339	0.890655	0.950899	-5.91375	Coq5	0.0502903
ENSMUSG00000070003	-0.0875202	5.49984	-0.141303	0.890683	0.950899	-5.91376	Ssbp4	0.0502767
ENSMUSG00000049285	-0.28378	1.04006	-0.140842	0.891037	0.951082	-5.91382	Mblac1	0.0501041
ENSMUSG00000047045	0.118153	4.81974	0.140819	0.891055	0.951082	-5.91383	Tmem164	0.0500953
ENSMUSG00000025371	-0.0644726	5.12533	-0.140746	0.891111	0.951082	-5.91384	Chmp6	0.0500682
ENSMUSG00000005986	-0.0644603	3.0367	-0.140607	0.891218	0.951106	-5.91386	Ankrd13d	0.0500159
ENSMUSG00000041124	0.0529133	5.36554	0.139162	0.892328	0.952171	-5.91406	Msantd4	0.0494754
ENSMUSG00000035299	0.117942	1.30916	0.138999	0.892453	0.952171	-5.91409	Mid1	0.0494145
ENSMUSG00000048285	0.0547174	3.52179	0.138973	0.892473	0.952171	-5.91409	Frmd6	0.0494048
ENSMUSG00000027963	0.0422545	6.37207	0.138808	0.8926	0.952183	-5.91412	Extl2	0.0493432
ENSMUSG00000051234	0.0877167	7.96266	0.138736	0.892655	0.952183	-5.91413	Rnf7	0.0493161
ENSMUSG00000020101	0.117231	4.90254	0.138404	0.89291	0.952363	-5.91417	Vsir	0.0491924
ENSMUSG00000026153	-0.0508081	4.87026	-0.1382	0.893067	0.95244	-5.9142	Fam135a	0.0491158
ENSMUSG00000067071	0.068057	5.33608	0.13805	0.893182	0.952471	-5.91422	Hes6	0.0490599
ENSMUSG00000054850	0.360931	-2.4308	0.137898	0.893299	0.952499	-5.91424	Smim10l2a	0.049003
ENSMUSG00000003623	0.0595807	6.91089	0.137793	0.89338	0.952499	-5.91426	Crot	0.0489639
ENSMUSG00000035914	-0.260021	0.425665	-0.137657	0.893484	0.952519	-5.91428	Cd276	0.0489133
ENSMUSG00000039084	-0.180734	-4.61039	-0.137517	0.893592	0.952543	-5.9143	Chad	0.0488608
ENSMUSG00000039345	-0.0577169	4.42928	-0.13704	0.893958	0.952808	-5.91437	Mettl22	0.0486828
ENSMUSG00000067194	-0.0437292	6.48024	-0.136971	0.894012	0.952808	-5.91438	Eif1ax	0.0486569
ENSMUSG00000071652	0.36804	2.75197	0.13673	0.894197	0.952914	-5.91441	Ints5	0.048567
ENSMUSG00000049624	0.0666962	5.13319	0.136472	0.894395	0.952914	-5.91445	Slc17a5	0.0484707
ENSMUSG00000031982	0.0903165	2.94693	0.13641	0.894442	0.952914	-5.91445	Arv1	0.0484476
ENSMUSG00000021822	0.246833	-4.01258	0.136291	0.894534	0.952914	-5.91447	Plau	0.048403
ENSMUSG00000021559	-0.0731425	3.46982	-0.136285	0.894539	0.952914	-5.91447	Dapk1	0.0484009
ENSMUSG00000031782	0.0595739	6.97904	0.136122	0.894664	0.952956	-5.9145	Coq9	0.04834
ENSMUSG00000048410	0.0992901	2.61082	0.135831	0.894888	0.953041	-5.91454	Zfp407	0.0482314
ENSMUSG00000035493	-0.387646	1.71646	-0.135657	0.895021	0.953041	-5.91456	Tgfbi	0.0481668
ENSMUSG00000049606	0.0539039	5.6287	0.135637	0.895037	0.953041	-5.91456	Zfp644	0.0481591
ENSMUSG00000063652	0.0941682	1.80799	0.135366	0.895245	0.953041	-5.9146	Slc22a21	0.0480582
ENSMUSG00000007617	-0.0707029	2.67678	-0.135357	0.895252	0.953041	-5.9146	Homer1	0.0480548
ENSMUSG00000039065	0.0570232	4.15095	0.135349	0.895258	0.953041	-5.9146	Atpsckmt	0.0480519
ENSMUSG00000038793	-0.304291	1.47727	-0.134944	0.89557	0.953282	-5.91466	Lefty1	0.0479007
ENSMUSG00000072568	0.237327	2.88621	0.134623	0.895816	0.953418	-5.9147	Lratd2	0.0477812
ENSMUSG00000038055	-0.100366	3.11683	-0.134288	0.896073	0.953418	-5.91475	Dexi	0.0476564
ENSMUSG00000026229	-0.0468547	7.39434	-0.134273	0.896085	0.953418	-5.91475	Psmd1	0.0476506
ENSMUSG00000029781	0.0954106	5.85366	0.134247	0.896105	0.953418	-5.91476	Fkbp9	0.047641
ENSMUSG00000025969	0.0991195	2.61679	0.134092	0.896224	0.953418	-5.91478	Nrp2	0.0475834
ENSMUSG00000061882	-0.103673	2.63207	-0.133971	0.896317	0.953418	-5.91479	Ccdc62	0.0475383
ENSMUSG00000006763	-0.063965	4.24596	-0.13396	0.896326	0.953418	-5.9148	Saal1	0.0475341
ENSMUSG00000034973	0.0527985	5.34071	0.133862	0.896401	0.953418	-5.91481	Dop1a	0.0474978
ENSMUSG00000022544	0.0449645	5.99516	0.133758	0.896481	0.953418	-5.91482	Eef2kmt	0.0474589
ENSMUSG00000031723	-0.0845993	3.43761	-0.133608	0.896596	0.953418	-5.91484	Txnl4b	0.047403
ENSMUSG00000019916	-0.0720115	7.57086	-0.133524	0.896661	0.953418	-5.91486	P4ha1	0.0473719
ENSMUSG00000045193	-0.0497283	6.51826	-0.13344	0.896725	0.953418	-5.91487	Cirbp	0.0473405
ENSMUSG00000062510	-0.266533	-1.78644	-0.133286	0.896844	0.953436	-5.91489	Nsl1	0.0472833
ENSMUSG00000022827	0.058099	4.28573	0.133196	0.896913	0.953436	-5.9149	Rabl3	0.0472496
ENSMUSG00000043535	-0.069474	4.3408	-0.132731	0.89727	0.953724	-5.91496	Setx	0.0470767
ENSMUSG00000081809	-0.135225	-3.9638	-0.132318	0.897588	0.953954	-5.91502	Gm15539	0.0469227
ENSMUSG00000028394	-0.082653	5.09611	-0.132227	0.897658	0.953954	-5.91503	Pole3	0.0468891
ENSMUSG00000026893	0.0517006	6.10199	0.131947	0.897873	0.954077	-5.91507	Gca	0.0467849
ENSMUSG00000025921	0.0864827	4.39477	0.131815	0.897975	0.954077	-5.91509	Rdh10	0.0467358
ENSMUSG00000058672	-0.0782662	7.57913	-0.131743	0.89803	0.954077	-5.9151	Tubb2a	0.0467091
ENSMUSG00000014349	0.0897484	3.88692	0.131347	0.898335	0.954309	-5.91515	Ube2z	0.0465617
ENSMUSG00000028599	0.321523	-1.69755	0.130875	0.898698	0.954543	-5.91522	Tnfrsf1b	0.0463864
ENSMUSG00000038187	0.0483112	5.35355	0.130839	0.898726	0.954543	-5.91522	Btbd10	0.0463727
ENSMUSG00000105552	0.0654719	2.67229	0.130672	0.898854	0.954588	-5.91524	Gm19710	0.0463108
ENSMUSG00000008450	0.0546804	5.80161	0.130356	0.899097	0.954755	-5.91529	Nutf2	0.0461935
ENSMUSG00000036676	-0.0812528	4.10487	-0.12999	0.899378	0.954922	-5.91533	Tmtc3	0.0460575
ENSMUSG00000046441	-0.0637415	2.71278	-0.129802	0.899523	0.954922	-5.91536	Cmtr2	0.0459877
ENSMUSG00000002017	0.176942	4.07182	0.129522	0.899739	0.954922	-5.9154	Fam98a	0.0458836
ENSMUSG00000036022	-0.331021	2.34549	-0.129508	0.89975	0.954922	-5.9154	Fam122b	0.0458783
ENSMUSG00000060791	-0.296703	-1.46814	-0.129467	0.899781	0.954922	-5.9154	Gmfg	0.0458632
ENSMUSG00000007097	-0.103693	11.4091	-0.129416	0.89982	0.954922	-5.91541	Atp1a2	0.0458442
ENSMUSG00000021983	-0.282395	-1.28079	-0.129294	0.899914	0.954922	-5.91543	Atp8a2	0.0457989
ENSMUSG00000044730	0.102118	3.39104	0.129259	0.899941	0.954922	-5.91543	9930104L06Rik	0.045786
ENSMUSG00000021413	0.0538728	6.20949	0.129033	0.900115	0.955016	-5.91546	Prpf4b	0.045702
ENSMUSG00000027248	0.0484523	9.61356	0.12837	0.900625	0.955331	-5.91555	Pdia3	0.0454558
ENSMUSG00000066595	-0.0605884	3.88416	-0.128359	0.900634	0.955331	-5.91555	Flvcr1	0.0454517
ENSMUSG00000027805	0.0363265	8.31248	0.128312	0.90067	0.955331	-5.91556	Pfn2	0.0454344
ENSMUSG00000041552	-0.262073	-3.31729	-0.127792	0.90107	0.955396	-5.91563	Ptchd1	0.0452415
ENSMUSG00000027642	0.0408818	8.65183	0.12767	0.901164	0.955396	-5.91564	Rpn2	0.0451962
ENSMUSG00000074398	0.0568703	3.44588	0.127587	0.901228	0.955396	-5.91565	Gm15441	0.0451654
ENSMUSG00000025809	0.0444761	7.26476	0.127582	0.901232	0.955396	-5.91565	Itgb1	0.0451636
ENSMUSG00000023845	-0.0800137	3.49845	-0.127566	0.901244	0.955396	-5.91566	Lnpep	0.0451576
ENSMUSG00000020048	-0.061484	9.16799	-0.12746	0.901325	0.955396	-5.91567	Hsp90b1	0.0451186
ENSMUSG00000026544	-0.0868659	3.34755	-0.127452	0.901331	0.955396	-5.91567	Dusp23	0.0451156
ENSMUSG00000038872	-0.0951084	3.60105	-0.127026	0.901659	0.955653	-5.91573	Zfhx3	0.0449574
ENSMUSG00000075595	0.0863376	3.34821	0.126868	0.901781	0.95569	-5.91575	Zfp652	0.0448991
ENSMUSG00000105355	0.154745	1.20419	0.126637	0.901959	0.955768	-5.91578	Gm40117	0.0448134
ENSMUSG00000025323	0.0498066	3.83548	0.12636	0.902172	0.955768	-5.91581	Sp4	0.0447106
ENSMUSG00000043391	-0.0742843	5.16999	-0.126095	0.902376	0.955768	-5.91585	2510009E07Rik	0.0446127
ENSMUSG00000029202	0.0465037	4.48423	0.126057	0.902405	0.955768	-5.91585	Pds5a	0.0445986
ENSMUSG00000025787	-0.22185	0.278198	-0.125985	0.90246	0.955768	-5.91586	Tgm4	0.0445718
ENSMUSG00000035614	0.0581581	4.92971	0.125906	0.902521	0.955768	-5.91587	Togaram1	0.0445427
ENSMUSG00000020522	-0.048167	6.52314	-0.125906	0.902521	0.955768	-5.91587	Mfap3	0.0445425
ENSMUSG00000025555	-0.103805	6.05694	-0.125881	0.902541	0.955768	-5.91588	Farp1	0.0445332
ENSMUSG00000037287	-0.0457316	4.45181	-0.12554	0.902803	0.955904	-5.91592	Tbcel	0.0444069
ENSMUSG00000015542	-0.0487007	4.80323	-0.125491	0.902841	0.955904	-5.91593	Nat9	0.0443887
ENSMUSG00000031390	0.215409	-3.84351	0.125144	0.903108	0.956096	-5.91597	Avpr2	0.0442603
ENSMUSG00000085990	-0.229964	-3.71144	-0.124844	0.903339	0.956249	-5.91601	Gm16731	0.0441494
ENSMUSG00000062098	-0.0635774	5.58434	-0.124727	0.903429	0.956254	-5.91602	Btbd3	0.0441059
ENSMUSG00000006585	-0.289881	-0.914158	-0.123967	0.904014	0.956782	-5.91612	Cdt1	0.0438249
ENSMUSG00000046722	-0.0545422	6.13266	-0.123283	0.904541	0.95715	-5.91621	Cdc42se1	0.0435719
ENSMUSG00000021962	0.0774961	3.93389	0.123135	0.904654	0.95715	-5.91623	Dcp1a	0.0435174
ENSMUSG00000073590	0.0724511	4.67962	0.123089	0.90469	0.95715	-5.91623	3222401L13Rik	0.0435003
ENSMUSG00000023004	-0.0594634	6.38029	-0.123068	0.904706	0.95715	-5.91624	Tuba1b	0.0434925
ENSMUSG00000078920	0.304809	2.13861	0.122956	0.904792	0.95715	-5.91625	Ifi47	0.0434512
ENSMUSG00000020859	-0.0549276	7.46591	-0.122278	0.905315	0.957612	-5.91634	Spag9	0.0432004
ENSMUSG00000018363	0.0453194	4.56335	0.122011	0.90552	0.957738	-5.91637	Smurf2	0.043102
ENSMUSG00000019850	0.272562	1.07084	0.121171	0.906167	0.958332	-5.91647	Tnfaip3	0.0427916
ENSMUSG00000041390	-0.149276	1.60697	-0.120931	0.906352	0.958436	-5.9165	Mdfic	0.0427032
ENSMUSG00000031557	0.183956	3.49655	0.120641	0.906575	0.958581	-5.91654	Plekha2	0.0425963
ENSMUSG00000019971	-0.0432708	4.70235	-0.120439	0.906731	0.958591	-5.91657	Cep290	0.0425216
ENSMUSG00000029247	-0.0323609	8.13254	-0.120406	0.906756	0.958591	-5.91657	Paics	0.0425094
ENSMUSG00000019796	0.10992	3.20014	0.119727	0.907279	0.959038	-5.91665	Lrp11	0.0422592
ENSMUSG00000036181	0.0626478	6.27671	0.119633	0.907352	0.959038	-5.91667	H1f2	0.0422243
ENSMUSG00000020528	0.0383508	5.14031	0.11904	0.907809	0.959353	-5.91674	Prpsap2	0.0420057
ENSMUSG00000038578	0.245923	-1.7861	0.119022	0.907822	0.959353	-5.91674	Susd1	0.0419993
ENSMUSG00000027722	0.0583126	4.08475	0.118786	0.908004	0.959454	-5.91677	Spata5	0.0419121
ENSMUSG00000024617	-0.212019	-0.23409	-0.118549	0.908187	0.959489	-5.9168	Camk2a	0.0418248
ENSMUSG00000032342	0.0464072	4.87045	0.118519	0.90821	0.959489	-5.9168	Mto1	0.0418138
ENSMUSG00000037926	-0.103148	3.50573	-0.1182	0.908456	0.959658	-5.91684	Ssh2	0.0416963
ENSMUSG00000037355	-0.0589221	4.12381	-0.11802	0.908594	0.959702	-5.91686	Uvssa	0.0416299
ENSMUSG00000050567	-0.06197	2.1997	-0.117739	0.908811	0.959702	-5.9169	Maml1	0.0415263
ENSMUSG00000025240	-0.0371018	6.2988	-0.11756	0.908948	0.959702	-5.91692	Sacm1l	0.0414608
ENSMUSG00000016758	0.24226	-2.87771	0.117537	0.908967	0.959702	-5.91692	Bik	0.0414521
ENSMUSG00000038217	-0.201079	0.583242	-0.117479	0.909011	0.959702	-5.91693	Tlcd2	0.0414307
ENSMUSG00000024174	-0.0701845	2.87399	-0.117475	0.909014	0.959702	-5.91693	Pot1b	0.0414293
ENSMUSG00000026074	0.0510457	5.03697	0.117257	0.909182	0.959788	-5.91695	Map4k4	0.0413491
ENSMUSG00000030156	0.467567	-1.05189	0.117013	0.90937	0.959851	-5.91698	Cd69	0.0412592
ENSMUSG00000049577	0.140026	0.724542	0.116956	0.909414	0.959851	-5.91699	Zfpm1	0.0412384
ENSMUSG00000028161	0.04271	6.73343	0.116832	0.90951	0.959858	-5.91701	Ppp3ca	0.0411927
ENSMUSG00000072872	0.15598	0.787169	0.116554	0.909724	0.959858	-5.91704	Rybp	0.0410903
ENSMUSG00000046993	0.154663	-0.290341	0.116265	0.909947	0.959858	-5.91707	Gm5637	0.0409839
ENSMUSG00000002475	0.0857435	8.97669	0.116207	0.909992	0.959858	-5.91708	Abhd3	0.0409625
ENSMUSG00000028330	0.0572739	5.19982	0.116152	0.910034	0.959858	-5.91709	Ncbp1	0.0409424
ENSMUSG00000004880	0.0722889	5.43284	0.11615	0.910035	0.959858	-5.91709	Lbr	0.0409418
ENSMUSG00000046982	-0.0428288	4.66783	-0.116121	0.910057	0.959858	-5.91709	Tshz1	0.0409312
ENSMUSG00000031207	0.0729053	5.52944	0.115947	0.910192	0.959858	-5.91711	Msn	0.040867
ENSMUSG00000070780	0.305517	0.494214	0.115941	0.910196	0.959858	-5.91711	Rbm47	0.0408649
ENSMUSG00000099708	-0.0461743	3.42623	-0.115548	0.910499	0.960048	-5.91716	Gm29361	0.0407203
ENSMUSG00000032311	-0.0502567	3.26365	-0.115484	0.910549	0.960048	-5.91717	Nrg4	0.0406967
ENSMUSG00000020523	0.034733	5.79563	0.115241	0.910736	0.960083	-5.9172	Fam114a2	0.0406076
ENSMUSG00000020653	0.201045	2.51794	0.115127	0.910824	0.960083	-5.91721	Klf11	0.0405655
ENSMUSG00000022503	-0.115267	4.42645	-0.115104	0.910842	0.960083	-5.91721	Nubp1	0.0405571
ENSMUSG00000020570	0.0547537	8.97711	0.114916	0.910986	0.960095	-5.91723	Sypl	0.0404881
ENSMUSG00000050953	0.0962797	11.191	0.114865	0.911026	0.960095	-5.91724	Gja1	0.0404694
ENSMUSG00000078779	-0.184555	-0.515434	-0.114644	0.911196	0.960112	-5.91727	Zfp59	0.0403882
ENSMUSG00000033671	-0.0373957	4.83437	-0.114621	0.911214	0.960112	-5.91727	Cep350	0.0403798
ENSMUSG00000019478	-0.0357436	6.24179	-0.114196	0.911541	0.960308	-5.91732	Rab4a	0.0402237
ENSMUSG00000006611	0.107666	4.33497	0.114156	0.911572	0.960308	-5.91732	Hfe	0.0402089
ENSMUSG00000021065	0.0409547	6.97056	0.113941	0.911738	0.960392	-5.91735	Fut8	0.04013
ENSMUSG00000035726	0.0493266	5.33871	0.113239	0.91228	0.96085	-5.91743	Supt16	0.039872
ENSMUSG00000030067	-0.0526683	5.13512	-0.11294	0.91251	0.96085	-5.91747	Foxp1	0.0397625
ENSMUSG00000008373	-0.0425734	5.99389	-0.112906	0.912536	0.96085	-5.91747	Prpf31	0.0397498
ENSMUSG00000059422	0.215679	-0.0887008	0.112898	0.912542	0.96085	-5.91747	Gm8116	0.039747
ENSMUSG00000021756	-0.0645431	5.68411	-0.112747	0.912659	0.96085	-5.91749	Il6st	0.0396916
ENSMUSG00000038773	0.0361617	5.00506	0.112705	0.912691	0.96085	-5.91749	Kdm3b	0.0396763
ENSMUSG00000033943	-0.0552397	5.6231	-0.112394	0.912931	0.960903	-5.91753	Mga	0.0395622
ENSMUSG00000042302	-0.0913291	4.1787	-0.112382	0.91294	0.960903	-5.91753	Ehbp1	0.0395576
ENSMUSG00000038990	-0.0497646	2.41989	-0.112304	0.913	0.960903	-5.91754	Cables2	0.0395291
ENSMUSG00000031112	-0.263734	-2.63121	-0.111908	0.913306	0.961023	-5.91759	Stk26	0.0393837
ENSMUSG00000031832	0.137044	2.5381	0.111752	0.913426	0.961023	-5.9176	Taf1c	0.0393265
ENSMUSG00000032470	-0.0809215	6.77983	-0.11173	0.913443	0.961023	-5.91761	Mras	0.0393188
ENSMUSG00000005802	-0.065658	4.18344	-0.111545	0.913585	0.961023	-5.91763	Slc30a4	0.0392508
ENSMUSG00000058690	-0.0557773	6.21879	-0.111506	0.913615	0.961023	-5.91763	Ccser2	0.0392367
ENSMUSG00000044066	-0.0481462	4.29991	-0.111485	0.913632	0.961023	-5.91763	Cep68	0.0392287
ENSMUSG00000042249	0.0772023	6.90649	0.111164	0.913879	0.961192	-5.91767	Grk3	0.0391112
ENSMUSG00000030451	0.0536584	6.07848	0.110725	0.914218	0.961454	-5.91772	Herc2	0.0389503
ENSMUSG00000021109	0.0555344	7.11273	0.110618	0.914301	0.961454	-5.91773	Hif1a	0.038911
ENSMUSG00000026135	-0.0544577	5.66825	-0.110166	0.914649	0.961729	-5.91779	Zfp142	0.0387455
ENSMUSG00000029524	0.0447072	4.56527	0.109678	0.915025	0.962034	-5.91784	Sirt4	0.0385669
ENSMUSG00000030850	-0.042944	6.66181	-0.109335	0.91529	0.962221	-5.91788	Ate1	0.0384413
ENSMUSG00000023191	-0.08789	3.81718	-0.109212	0.915385	0.96223	-5.91789	P3h3	0.0383962
ENSMUSG00000074682	-0.13099	3.3854	-0.109027	0.915528	0.96229	-5.91791	Zcchc3	0.0383285
ENSMUSG00000041506	0.0422811	5.03962	0.108808	0.915696	0.962376	-5.91794	Rrp9	0.0382485
ENSMUSG00000041836	0.266955	3.28806	0.108488	0.915943	0.962544	-5.91797	Ptpre	0.0381315
ENSMUSG00000100594	0.0613886	3.20123	0.108094	0.916247	0.962773	-5.91802	2810414N06Rik	0.0379873
ENSMUSG00000071644	-0.0322203	6.26677	-0.107795	0.916478	0.962885	-5.91805	Eef1g	0.037878
ENSMUSG00000063108	-0.0601215	3.91647	-0.107732	0.916526	0.962885	-5.91806	Zfp26	0.037855
ENSMUSG00000025651	-0.0302222	9.3282	-0.107539	0.916676	0.962951	-5.91808	Uqcrc1	0.0377843
ENSMUSG00000027201	0.0546384	4.79306	0.107093	0.91702	0.963203	-5.91813	Myef2	0.0376214
ENSMUSG00000020546	0.0574383	5.44664	0.107003	0.917089	0.963203	-5.91814	Stxbp4	0.0375884
ENSMUSG00000074238	0.0647116	2.88652	0.106889	0.917177	0.963204	-5.91815	Ap1ar	0.037547
ENSMUSG00000026283	0.0691533	3.47214	0.106645	0.917365	0.963311	-5.91818	Ing5	0.0374578
ENSMUSG00000007589	0.031353	4.63087	0.106303	0.917629	0.963422	-5.91822	Tinf2	0.0373328
ENSMUSG00000019143	0.0335344	5.31357	0.106284	0.917644	0.963422	-5.91822	Hars2	0.0373257
ENSMUSG00000028096	-0.0330418	5.3049	-0.106004	0.91786	0.963558	-5.91825	Gpr89	0.0372235
ENSMUSG00000104208	0.0370947	5.70067	0.105875	0.917959	0.963572	-5.91826	Gm37401	0.0371766
ENSMUSG00000066798	0.0555226	2.94775	0.105709	0.918088	0.963615	-5.91828	Zbtb6	0.0371159
ENSMUSG00000005469	0.0727363	3.65093	0.10545	0.918287	0.963672	-5.91831	Prkaca	0.0370215
ENSMUSG00000027455	0.0333803	6.73788	0.105411	0.918318	0.963672	-5.91831	Nsfl1c	0.037007
ENSMUSG00000040658	-0.031695	3.85559	-0.105302	0.918402	0.963672	-5.91832	Dnph1	0.0369674
ENSMUSG00000020349	-0.0746305	6.74756	-0.105141	0.918526	0.963712	-5.91834	Ppp2ca	0.0369086
ENSMUSG00000023942	-0.0722015	5.83453	-0.104895	0.918716	0.96382	-5.91837	Slc29a1	0.0368189
ENSMUSG00000040446	0.0456742	4.02102	0.104731	0.918842	0.963862	-5.91839	Rprd1a	0.0367591
ENSMUSG00000020850	0.0439116	6.02388	0.10449	0.919028	0.963965	-5.91841	Prpf8	0.0366713
ENSMUSG00000026179	-0.0256649	7.00044	-0.10438	0.919113	0.963965	-5.91842	Pnkd	0.036631
ENSMUSG00000030275	0.0533275	5.87578	0.104149	0.919291	0.964015	-5.91845	Etnk1	0.0365469
ENSMUSG00000020623	-0.0620941	3.49093	-0.104094	0.919334	0.964015	-5.91846	Map2k6	0.0365268
ENSMUSG00000028521	-0.0519664	4.56301	-0.103455	0.919827	0.96442	-5.91852	Slc35d1	0.0362937
ENSMUSG00000020273	-0.0585308	4.00457	-0.103369	0.919894	0.96442	-5.91853	Papolg	0.0362623
ENSMUSG00000007415	-0.0450013	4.57909	-0.103089	0.920109	0.964555	-5.91856	Gatad1	0.0361605
ENSMUSG00000038437	0.0590506	3.38022	0.10228	0.920734	0.965104	-5.91865	Mllt6	0.0358657
ENSMUSG00000005378	0.0323382	6.17146	0.102124	0.920855	0.965104	-5.91866	Bud23	0.035809
ENSMUSG00000028617	0.0449392	4.73388	0.102074	0.920893	0.965104	-5.91867	Lrrc42	0.0357908
ENSMUSG00000039497	0.236344	1.5199	0.101729	0.921159	0.965292	-5.91871	Dse	0.0356652
ENSMUSG00000024142	0.0665104	5.04378	0.101569	0.921283	0.965331	-5.91872	Mlst8	0.0356069
ENSMUSG00000105072	0.0339715	1.56723	0.100974	0.921743	0.965505	-5.91878	ENSMUSG00000105072	0.0353903
ENSMUSG00000057229	-0.0442457	5.16462	-0.100937	0.921771	0.965505	-5.91879	Dmac2	0.0353768
ENSMUSG00000068114	-0.0624044	4.23879	-0.10093	0.921776	0.965505	-5.91879	Ccdc134	0.0353744
ENSMUSG00000029447	0.0384438	7.70642	0.10084	0.921846	0.965505	-5.9188	Cct6a	0.0353416
ENSMUSG00000000884	0.0767402	2.84941	0.100638	0.922002	0.965505	-5.91882	Gnb1l	0.0352681
ENSMUSG00000016619	0.0391791	5.04669	0.100582	0.922045	0.965505	-5.91883	Nup50	0.0352479
ENSMUSG00000036840	0.0527809	3.28615	0.100569	0.922056	0.965505	-5.91883	Siah1a	0.0352429
ENSMUSG00000028847	0.0695527	5.75271	0.100261	0.922293	0.965544	-5.91886	Trappc3	0.0351311
ENSMUSG00000038384	-0.0556618	2.93758	-0.100189	0.922349	0.965544	-5.91887	Setd1b	0.0351049
ENSMUSG00000019838	-0.131599	-3.96097	-0.100183	0.922353	0.965544	-5.91887	Slc16a10	0.0351028
ENSMUSG00000039810	0.149856	2.93684	0.0999903	0.922502	0.96556	-5.91889	Zc3h10	0.0350326
ENSMUSG00000044456	-0.0901866	0.891745	-0.0999385	0.922542	0.96556	-5.91889	Rin3	0.0350138
ENSMUSG00000042606	0.105112	2.25196	0.0996184	0.922789	0.965728	-5.91892	Hirip3	0.0348975
ENSMUSG00000039410	-0.0922666	3.90405	-0.099194	0.923117	0.965895	-5.91897	Prdm16	0.0347432
ENSMUSG00000101795	0.0415188	1.91944	0.099187	0.923122	0.965895	-5.91897	Gm5835	0.0347407
ENSMUSG00000040596	0.0618074	6.20542	0.0988128	0.923411	0.966106	-5.91901	Pogk	0.0346048
ENSMUSG00000054720	0.0762854	4.42695	0.0986692	0.923522	0.966132	-5.91902	Lrrc8c	0.0345526
ENSMUSG00000026192	-0.0878034	3.65153	-0.0983391	0.923777	0.966308	-5.91906	Atic	0.0344327
ENSMUSG00000057858	0.0264702	5.26552	0.0981232	0.923944	0.96635	-5.91908	Fam204a	0.0343544
ENSMUSG00000036078	-0.0498375	5.9563	-0.0980079	0.924033	0.96635	-5.91909	Sigmar1	0.0343125
ENSMUSG00000030443	0.0502468	2.63088	0.09795	0.924078	0.96635	-5.91909	Zfp583	0.0342915
ENSMUSG00000070427	0.112753	2.9088	0.0975358	0.924398	0.966543	-5.91914	Il18bp	0.0341411
ENSMUSG00000007812	0.0363	5.43178	0.0974857	0.924436	0.966543	-5.91914	Zfp655	0.0341229
ENSMUSG00000022788	0.0643343	5.33966	0.0968599	0.92492	0.966958	-5.9192	Fgd4	0.0338959
ENSMUSG00000030201	-0.0319762	4.28991	-0.09651	0.92519	0.967135	-5.91924	Lrp6	0.033769
ENSMUSG00000021200	0.18193	-0.369878	0.0964081	0.925269	0.967135	-5.91925	Asb2	0.0337321
ENSMUSG00000026662	0.0395629	4.57705	0.0963034	0.92535	0.967135	-5.91926	Sephs1	0.0336941
ENSMUSG00000035559	0.036276	7.22846	0.0959996	0.925584	0.967161	-5.91929	Mpv17l2	0.033584
ENSMUSG00000047777	0.154506	2.29545	0.0959238	0.925643	0.967161	-5.9193	Phf13	0.0335565
ENSMUSG00000022701	0.0520538	4.82307	0.0958954	0.925665	0.967161	-5.9193	Ccdc191	0.0335462
ENSMUSG00000056153	-0.0274877	4.31339	-0.0958214	0.925722	0.967161	-5.91931	Socs6	0.0335194
ENSMUSG00000073755	-0.0800929	2.71167	-0.0952709	0.926147	0.967467	-5.91936	5730409E04Rik	0.0333199
ENSMUSG00000056888	-0.155706	3.54937	-0.0951524	0.926239	0.967467	-5.91937	Glipr1	0.033277
ENSMUSG00000042190	0.207922	-2.8388	0.0951044	0.926276	0.967467	-5.91938	Cmklr1	0.0332596
ENSMUSG00000020212	-0.213743	1.82468	-0.0948281	0.926489	0.967599	-5.9194	Mdm1	0.0331595
ENSMUSG00000104724	-0.104966	-0.244715	-0.0945151	0.926731	0.967761	-5.91943	Gm43162	0.0330462
ENSMUSG00000029622	-0.108699	5.56484	-0.0942883	0.926906	0.967853	-5.91946	Arpc1b	0.0329641
ENSMUSG00000032285	0.149733	4.45513	0.0938971	0.927209	0.968002	-5.91949	Dnaja4	0.0328225
ENSMUSG00000022026	-0.172877	-3.27279	-0.093832	0.927259	0.968002	-5.9195	Olfm4	0.0327989
ENSMUSG00000036904	-0.116632	1.02759	-0.0937666	0.92731	0.968002	-5.91951	Fzd8	0.0327752
ENSMUSG00000002699	0.254658	-2.15627	0.0934193	0.927578	0.968077	-5.91954	Lcp2	0.0326495
ENSMUSG00000037418	-0.103182	1.42673	-0.093271	0.927693	0.968077	-5.91956	Best1	0.0325959
ENSMUSG00000051705	-0.0490121	3.66065	-0.0932695	0.927694	0.968077	-5.91956	Senp8	0.0325954
ENSMUSG00000024855	0.0652295	2.70726	0.0932231	0.92773	0.968077	-5.91956	Pacs1	0.0325786
ENSMUSG00000029427	-0.0289849	4.73899	-0.0930171	0.927889	0.9681	-5.91958	Zcchc8	0.0325041
ENSMUSG00000027811	-0.205809	1.70783	-0.0929689	0.927926	0.9681	-5.91958	4930579G24Rik	0.0324866
ENSMUSG00000032666	0.0563406	3.91049	0.0927172	0.928121	0.96811	-5.91961	1700025G04Rik	0.0323956
ENSMUSG00000029994	-0.0549411	4.50812	-0.0926236	0.928193	0.96811	-5.91962	Anxa4	0.0323617
ENSMUSG00000033792	-0.0409301	4.06018	-0.0926192	0.928196	0.96811	-5.91962	Atp7a	0.0323602
ENSMUSG00000018476	-0.0591766	3.48963	-0.0921957	0.928524	0.96831	-5.91966	Kdm6b	0.0322071
ENSMUSG00000029174	0.0707749	3.39843	0.0921462	0.928562	0.96831	-5.91966	Tbc1d1	0.0321892
ENSMUSG00000002602	0.0807971	6.24732	0.0915859	0.928995	0.96853	-5.91972	Axl	0.0319867
ENSMUSG00000024767	-0.0320049	6.86793	-0.0915513	0.929022	0.96853	-5.91972	Otub1	0.0319742
ENSMUSG00000024378	0.111439	2.98065	0.0915315	0.929037	0.96853	-5.91972	Stard4	0.031967
ENSMUSG00000028577	-0.0396958	4.98476	-0.0912909	0.929223	0.96853	-5.91974	Plaa	0.0318801
ENSMUSG00000027649	0.0512788	5.147	0.0911566	0.929327	0.96853	-5.91976	Ctnnbl1	0.0318316
ENSMUSG00000027615	-0.0415384	3.30709	-0.091108	0.929364	0.96853	-5.91976	Hps3	0.0318141
ENSMUSG00000038538	-0.0463107	5.69592	-0.0910855	0.929382	0.96853	-5.91976	Ubn2	0.0318059
ENSMUSG00000048249	0.0281423	6.13368	0.0908599	0.929556	0.96861	-5.91978	Crebrf	0.0317244
ENSMUSG00000040247	0.273761	-1.44302	0.0907613	0.929632	0.96861	-5.91979	Tbc1d10c	0.0316888
ENSMUSG00000040167	-0.0259357	4.60168	-0.0902458	0.930031	0.968771	-5.91984	Ikzf5	0.0315027
ENSMUSG00000022668	0.0317578	4.9114	0.0902401	0.930035	0.968771	-5.91984	Gtpbp8	0.0315007
ENSMUSG00000050010	0.0652821	3.35299	0.0901618	0.930096	0.968771	-5.91985	Shisa3	0.0314724
ENSMUSG00000005107	0.128425	-3.20897	0.0901112	0.930135	0.968771	-5.91985	Slc2a9	0.0314541
ENSMUSG00000039801	0.0442362	4.66301	0.089752	0.930412	0.968969	-5.91989	Cplane1	0.0313245
ENSMUSG00000031242	0.043511	4.01424	0.0890993	0.930917	0.969404	-5.91995	2610002M06Rik	0.0310891
ENSMUSG00000030271	0.0327204	3.0633	0.088943	0.931038	0.969439	-5.91996	Ogg1	0.0310327
ENSMUSG00000073725	-0.0247275	8.34958	-0.0887714	0.93117	0.969487	-5.91998	Lmbrd1	0.0309708
ENSMUSG00000013236	0.0687931	6.04258	0.0882165	0.931599	0.969843	-5.92003	Ptprs	0.0307708
ENSMUSG00000055041	0.0262046	5.12444	0.0873772	0.932248	0.97036	-5.9201	Commd5	0.0304684
ENSMUSG00000022372	0.236042	-1.18259	0.087169	0.932409	0.97036	-5.92012	Sla	0.0303934
ENSMUSG00000036534	-0.208193	2.33707	-0.0871608	0.932416	0.97036	-5.92012	Slc38a7	0.0303904
ENSMUSG00000020484	0.0500477	7.88471	0.0871225	0.932445	0.97036	-5.92013	Xbp1	0.0303766
ENSMUSG00000031622	0.0235787	6.62101	0.0868578	0.93265	0.970483	-5.92015	Sin3b	0.0302813
ENSMUSG00000000759	-0.0321739	4.73413	-0.0864174	0.932991	0.970746	-5.92019	Tubgcp3	0.0301228
ENSMUSG00000042185	0.0652857	3.8677	0.0862517	0.933119	0.97076	-5.9202	Nfrkb	0.0300631
ENSMUSG00000028688	-0.146021	3.29806	-0.0859667	0.933339	0.97076	-5.92023	Toe1	0.0299605
ENSMUSG00000034602	0.029886	5.48282	0.0859548	0.933348	0.97076	-5.92023	Mon2	0.0299563
ENSMUSG00000023882	-0.121014	1.82454	-0.0859496	0.933352	0.97076	-5.92023	Zfp54	0.0299544
ENSMUSG00000029500	-0.056442	4.75884	-0.0856833	0.933558	0.970798	-5.92025	Pgam5	0.0298586
ENSMUSG00000049439	-0.039646	6.1789	-0.0856764	0.933564	0.970798	-5.92026	Cyp20a1	0.0298561
ENSMUSG00000037119	0.0523309	4.73708	0.0855499	0.933661	0.970809	-5.92027	Fam91a1	0.0298106
ENSMUSG00000037852	-0.0805435	10.897	-0.0853988	0.933778	0.97084	-5.92028	Cpe	0.0297562
ENSMUSG00000062866	-0.0345022	5.84403	-0.0849959	0.93409	0.970908	-5.92032	Phactr2	0.0296113
ENSMUSG00000057143	0.068171	2.13495	0.0848053	0.934237	0.970908	-5.92033	Trim12c	0.0295428
ENSMUSG00000010047	0.0516453	4.94722	0.084783	0.934255	0.970908	-5.92033	Hyal2	0.0295348
ENSMUSG00000040699	-0.107454	2.61566	-0.0847089	0.934312	0.970908	-5.92034	Limd2	0.0295082
ENSMUSG00000049957	0.0458579	4.33719	0.0846434	0.934362	0.970908	-5.92035	Ccdc137	0.0294846
ENSMUSG00000057156	0.0814597	3.29723	0.0846379	0.934367	0.970908	-5.92035	Homez	0.0294827
ENSMUSG00000047514	0.0695768	5.58562	0.084334	0.934602	0.971061	-5.92037	Tspyl1	0.0293734
ENSMUSG00000038481	0.0515165	5.33303	0.0841621	0.934735	0.971109	-5.92039	Cdk19	0.0293116
ENSMUSG00000009681	0.0360742	3.98521	0.0839784	0.934877	0.971139	-5.9204	Bcr	0.0292456
ENSMUSG00000020432	0.0371268	7.58701	0.0838995	0.934938	0.971139	-5.92041	Tcn2	0.0292173
ENSMUSG00000017607	-0.18518	-2.43312	-0.083596	0.935173	0.971203	-5.92044	Tns4	0.0291082
ENSMUSG00000022848	0.0616117	5.97827	0.0832067	0.935474	0.971203	-5.92047	Slc49a4	0.0289684
ENSMUSG00000066043	0.0361021	4.53803	0.0831042	0.935553	0.971203	-5.92048	Phactr4	0.0289316
ENSMUSG00000086322	-0.0467605	3.46093	-0.0830968	0.935559	0.971203	-5.92048	E130218I03Rik	0.028929
ENSMUSG00000028124	-0.0522843	5.18826	-0.083077	0.935574	0.971203	-5.92048	Gclm	0.0289218
ENSMUSG00000068856	0.0224365	6.02051	0.0828539	0.935747	0.971203	-5.9205	Sf3b4	0.0288417
ENSMUSG00000042605	-0.0281138	5.35812	-0.0828475	0.935752	0.971203	-5.9205	Atxn2	0.0288394
ENSMUSG00000001089	0.0398391	5.22361	0.0826167	0.93593	0.971203	-5.92052	Luzp1	0.0287566
ENSMUSG00000057551	-0.189539	2.15596	-0.0826136	0.935933	0.971203	-5.92052	Zfp317	0.0287555
ENSMUSG00000100548	0.184331	1.02141	0.0825788	0.935959	0.971203	-5.92052	Gm29585	0.028743
ENSMUSG00000037608	-0.0301065	6.64199	-0.0825785	0.93596	0.971203	-5.92052	Bclaf1	0.0287429
ENSMUSG00000034647	0.0355932	6.16724	0.0817669	0.936587	0.971764	-5.92059	Ankrd12	0.0284517
ENSMUSG00000041241	0.0446621	5.69866	0.08149	0.936802	0.971804	-5.92062	Mul1	0.0283523
ENSMUSG00000030256	0.045737	5.1629	0.0814324	0.936846	0.971804	-5.92062	Bhlhe41	0.0283317
ENSMUSG00000028890	0.0368468	5.38592	0.0812646	0.936976	0.971804	-5.92063	Mtf1	0.0282715
ENSMUSG00000026798	-0.0397864	4.72086	-0.081149	0.937066	0.971804	-5.92064	Coq4	0.02823
ENSMUSG00000020422	-0.0380927	5.03012	-0.0811041	0.9371	0.971804	-5.92065	Tns3	0.028214
ENSMUSG00000051439	-0.244376	-2.37749	-0.0809294	0.937235	0.971804	-5.92066	Cd14	0.0281513
ENSMUSG00000025578	0.0355504	2.95243	0.0809275	0.937237	0.971804	-5.92066	Cbx8	0.0281506
ENSMUSG00000037902	0.079583	7.1621	0.0805087	0.937561	0.972049	-5.9207	Sirpa	0.0280005
ENSMUSG00000018001	0.0518976	4.7496	0.0803593	0.937677	0.972079	-5.92071	Cyth3	0.027947
ENSMUSG00000001761	0.0665144	4.9827	0.0799779	0.937972	0.972156	-5.92074	Smo	0.0278103
ENSMUSG00000026585	-0.0297328	6.27771	-0.0799436	0.937998	0.972156	-5.92074	Kifap3	0.027798
ENSMUSG00000028614	-0.027211	5.6289	-0.0794393	0.938388	0.972156	-5.92079	Ndc1	0.0276174
ENSMUSG00000021356	0.269359	-2.20722	0.0794004	0.938418	0.972156	-5.92079	Irf4	0.0276035
ENSMUSG00000040957	-0.0784788	5.59318	-0.0793166	0.938483	0.972156	-5.9208	Cables1	0.0275735
ENSMUSG00000042050	0.0240014	4.64133	0.0792458	0.938538	0.972156	-5.9208	Dync2i1	0.0275481
ENSMUSG00000050132	-0.1014	1.50302	-0.0791864	0.938584	0.972156	-5.92081	Sarm1	0.0275269
ENSMUSG00000036442	-0.0414227	5.14863	-0.0791749	0.938593	0.972156	-5.92081	Thap11	0.0275227
ENSMUSG00000036553	-0.220468	-2.38651	-0.0791434	0.938617	0.972156	-5.92081	Sh3tc1	0.0275114
ENSMUSG00000020220	-0.0339165	4.99786	-0.079024	0.93871	0.972156	-5.92082	Vps13d	0.0274687
ENSMUSG00000066324	0.0372329	6.58059	0.0788329	0.938858	0.972156	-5.92084	Bpnt2	0.0274003
ENSMUSG00000032745	0.0266167	6.1877	0.0787525	0.93892	0.972156	-5.92084	Gpbp1	0.0273715
ENSMUSG00000037149	0.0282658	7.41505	0.0787071	0.938955	0.972156	-5.92085	Ddx1	0.0273553
ENSMUSG00000041491	-0.0369982	3.28552	-0.0785831	0.939051	0.972156	-5.92086	Cep78	0.0273109
ENSMUSG00000066306	0.0388674	5.59045	0.0785701	0.939061	0.972156	-5.92086	Numa1	0.0273062
ENSMUSG00000097471	0.167423	0.234004	0.0783255	0.93925	0.972255	-5.92088	5830432E09Rik	0.0272187
ENSMUSG00000027750	-0.203001	-2.06766	-0.0779759	0.939521	0.972255	-5.9209	Postn	0.0270936
ENSMUSG00000022325	-0.0528173	1.61371	-0.0779454	0.939544	0.972255	-5.92091	Pop1	0.0270827
ENSMUSG00000078570	0.0297374	5.42257	0.0777875	0.939667	0.972255	-5.92092	1110065P20Rik	0.0270263
ENSMUSG00000078789	-0.0420259	3.64125	-0.0777014	0.939733	0.972255	-5.92093	Dph1	0.0269954
ENSMUSG00000026003	-0.0230533	7.5529	-0.0776627	0.939763	0.972255	-5.92093	Acadl	0.0269816
ENSMUSG00000006395	0.0660203	3.21947	0.0776568	0.939768	0.972255	-5.92093	Hyi	0.0269795
ENSMUSG00000036712	0.0333831	5.08321	0.0773121	0.940034	0.97244	-5.92096	Cyld	0.0268562
ENSMUSG00000087660	0.0482486	2.78934	0.0769486	0.940316	0.972572	-5.92099	B230398E01Rik	0.0267263
ENSMUSG00000027680	0.0283479	5.89139	0.0769218	0.940336	0.972572	-5.92099	Fxr1	0.0267167
ENSMUSG00000029725	-0.0219131	4.15665	-0.0766257	0.940566	0.972621	-5.92101	Ppp1r35	0.0266109
ENSMUSG00000026851	0.0391073	6.35422	0.0765514	0.940623	0.972621	-5.92102	BC005624	0.0265843
ENSMUSG00000053436	-0.0438734	4.39069	-0.0765223	0.940646	0.972621	-5.92102	Mapk14	0.0265739
ENSMUSG00000021773	0.029686	4.36995	0.075889	0.941136	0.973037	-5.92107	Comtd1	0.0263477
ENSMUSG00000030798	0.217583	-0.957334	0.0757319	0.941258	0.973073	-5.92108	Cd37	0.0262915
ENSMUSG00000025911	0.0582685	6.59179	0.0753305	0.941568	0.973248	-5.92111	Adhfe1	0.0261482
ENSMUSG00000024622	-0.0343748	3.84972	-0.0752864	0.941602	0.973248	-5.92112	Hmgxb3	0.0261325
ENSMUSG00000029033	-0.0359736	4.52496	-0.0750166	0.941811	0.973314	-5.92114	Acap3	0.0260362
ENSMUSG00000002870	-0.11313	2.52318	-0.0749783	0.941841	0.973314	-5.92114	Mcm2	0.0260225
ENSMUSG00000036281	0.0366213	2.88706	0.0747361	0.942028	0.973376	-5.92116	Snapc4	0.0259361
ENSMUSG00000021257	0.101205	3.66856	0.0746044	0.94213	0.973376	-5.92117	Angel1	0.0258891
ENSMUSG00000042487	-0.0545568	4.91692	-0.0745492	0.942173	0.973376	-5.92117	Leo1	0.0258694
ENSMUSG00000021036	0.0295818	5.78951	0.0744309	0.942265	0.973376	-5.92118	Sptlc2	0.0258272
ENSMUSG00000025220	0.027812	6.25143	0.0742751	0.942385	0.973376	-5.92119	Oga	0.0257716
ENSMUSG00000021037	-0.0254783	7.03529	-0.0742232	0.942425	0.973376	-5.9212	Ahsa1	0.0257531
ENSMUSG00000050244	0.0570343	2.91808	0.0731747	0.943237	0.974124	-5.92128	Heatr1	0.0253792
ENSMUSG00000003345	0.0298921	3.24795	0.0729796	0.943388	0.974176	-5.92129	Csnk1g2	0.0253096
ENSMUSG00000046791	0.157964	0.806645	0.0728838	0.943462	0.974176	-5.9213	Riox1	0.0252755
ENSMUSG00000040820	0.0778125	2.13509	0.0726727	0.943626	0.974178	-5.92132	Hlcs	0.0252003
ENSMUSG00000014606	-0.0265235	7.35385	-0.0725961	0.943685	0.974178	-5.92132	Slc25a11	0.025173
ENSMUSG00000011837	-0.0214635	5.93009	-0.0723916	0.943843	0.974178	-5.92134	Snapc2	0.0251001
ENSMUSG00000056718	-0.0264452	1.78101	-0.0722931	0.94392	0.974178	-5.92134	Gm13199	0.025065
ENSMUSG00000022867	-0.0289092	4.27888	-0.0716912	0.944386	0.974178	-5.92139	Usp25	0.0248507
ENSMUSG00000013419	0.0507223	3.53655	0.0716345	0.944429	0.974178	-5.92139	Zfp651	0.0248305
ENSMUSG00000024589	-0.0320178	4.27808	-0.0716136	0.944446	0.974178	-5.9214	Nedd4l	0.024823
ENSMUSG00000028641	-0.0366012	3.93866	-0.0716076	0.94445	0.974178	-5.9214	P3h1	0.0248209
ENSMUSG00000026806	-0.0414006	3.19827	-0.0715676	0.944481	0.974178	-5.9214	Ddx31	0.0248066
ENSMUSG00000038976	0.028434	3.58118	0.0714317	0.944586	0.974178	-5.92141	Ppp1r9b	0.0247583
ENSMUSG00000051238	-0.223264	0.848387	-0.0711431	0.94481	0.974178	-5.92143	Swsap1	0.0246555
ENSMUSG00000029534	-0.0361173	4.22183	-0.0711378	0.944814	0.974178	-5.92143	St7	0.0246536
ENSMUSG00000026383	0.053038	4.31835	0.0710156	0.944909	0.974178	-5.92144	Epb41l5	0.0246102
ENSMUSG00000090860	-0.042823	3.10231	-0.0709964	0.944924	0.974178	-5.92144	Gm17134	0.0246033
ENSMUSG00000040651	-0.0452772	5.66071	-0.0708904	0.945006	0.974178	-5.92145	Tasor	0.0245656
ENSMUSG00000052763	0.0430814	3.12001	0.0708632	0.945027	0.974178	-5.92145	Zfp212	0.0245559
ENSMUSG00000027998	0.0233434	6.23577	0.070687	0.945163	0.974178	-5.92146	Plrg1	0.0244932
ENSMUSG00000045210	-0.0300871	5.0138	-0.0706826	0.945167	0.974178	-5.92146	Vcpip1	0.0244916
ENSMUSG00000059995	0.0419806	2.09225	0.0704721	0.94533	0.974178	-5.92148	Atxn7l3	0.0244168
ENSMUSG00000051341	-0.0463673	2.62738	-0.0704651	0.945335	0.974178	-5.92148	Zfp52	0.0244143
ENSMUSG00000018920	-0.0827962	2.90651	-0.070399	0.945386	0.974178	-5.92148	Cxcl16	0.0243907
ENSMUSG00000036469	0.18768	2.53224	0.0702555	0.945497	0.974178	-5.92149	Marchf1	0.0243397
ENSMUSG00000007987	0.0289096	6.0366	0.0701322	0.945593	0.974178	-5.9215	Ift22	0.0242958
ENSMUSG00000027865	0.0279453	4.94087	0.0699098	0.945765	0.974178	-5.92152	Gdap2	0.0242168
ENSMUSG00000058900	-0.0495325	2.17524	-0.0699094	0.945765	0.974178	-5.92152	Rsl1	0.0242166
ENSMUSG00000010205	0.0810349	3.1543	0.0698619	0.945802	0.974178	-5.92152	Raver1	0.0241997
ENSMUSG00000033720	0.0470387	6.64775	0.0698302	0.945827	0.974178	-5.92153	Sfxn5	0.0241885
ENSMUSG00000013089	0.0472695	6.06018	0.0696641	0.945955	0.97422	-5.92154	Etv5	0.0241294
ENSMUSG00000022800	-0.0321261	5.93174	-0.0693542	0.946195	0.974377	-5.92156	Fyttd1	0.0240193
ENSMUSG00000051650	0.110079	-1.09927	0.069142	0.94636	0.974456	-5.92157	B3gnt2	0.0239438
ENSMUSG00000085642	0.154566	1.16608	0.0690018	0.946468	0.974478	-5.92158	3110053B16Rik	0.023894
ENSMUSG00000073639	-0.0205068	7.75865	-0.0686619	0.946731	0.974659	-5.92161	Rab18	0.0237732
ENSMUSG00000019802	0.0296957	5.54987	0.0683929	0.94694	0.974783	-5.92163	Sec63	0.0236777
ENSMUSG00000026181	-0.0711611	3.77275	-0.0682396	0.947058	0.974815	-5.92164	Ppm1f	0.0236232
ENSMUSG00000027495	-0.0352752	4.51391	-0.0679326	0.947296	0.974862	-5.92166	Fam210b	0.0235142
ENSMUSG00000099966	0.0375829	2.78745	0.0679153	0.94731	0.974862	-5.92166	2810402E24Rik	0.023508
ENSMUSG00000047554	0.0206634	6.4957	0.0678416	0.947367	0.974862	-5.92167	Tmem41b	0.0234819
ENSMUSG00000003423	0.0299649	4.57272	0.0675582	0.947586	0.974998	-5.92169	Pih1d1	0.0233813
ENSMUSG00000048039	-0.0388679	2.62551	-0.0672752	0.947805	0.975128	-5.92171	Isg20l2	0.0232808
ENSMUSG00000047963	0.221165	-1.45845	0.0671688	0.947888	0.975128	-5.92171	Stbd1	0.0232431
ENSMUSG00000023832	0.0189168	6.00265	0.0668804	0.948111	0.975221	-5.92173	Acat2	0.0231407
ENSMUSG00000027160	-0.0295032	4.79592	-0.0668263	0.948153	0.975221	-5.92174	Ccdc34	0.0231215
ENSMUSG00000024193	-0.129165	2.81286	-0.0662371	0.948609	0.9756	-5.92178	Phf1	0.0229126
ENSMUSG00000025810	0.0584697	6.5096	0.0658717	0.948893	0.975801	-5.9218	Nrp1	0.022783
ENSMUSG00000023988	-0.0409235	5.14113	-0.0657069	0.94902	0.975842	-5.92181	Bysl	0.0227246
ENSMUSG00000027399	-0.126179	-0.035659	-0.0654512	0.949218	0.975955	-5.92183	Il1a	0.0226339
ENSMUSG00000027304	-0.0230049	4.53338	-0.0653383	0.949306	0.975955	-5.92184	Rtf1	0.0225939
ENSMUSG00000026436	0.027405	4.03755	0.0646454	0.949842	0.976382	-5.92188	Elk4	0.0223484
ENSMUSG00000042675	0.0277866	7.65928	0.0645766	0.949896	0.976382	-5.92189	Ypel3	0.022324
ENSMUSG00000087406	-0.074575	2.36041	-0.064383	0.950046	0.976446	-5.9219	E130215H24Rik	0.0222555
ENSMUSG00000056537	0.0341092	5.04028	0.0639634	0.950371	0.976621	-5.92193	Rlim	0.0221069
ENSMUSG00000025050	0.0346921	3.64057	0.0639369	0.950391	0.976621	-5.92193	Pcgf6	0.0220975
ENSMUSG00000031816	-0.0887221	4.20115	-0.0637368	0.950546	0.97669	-5.92194	Mthfsd	0.0220267
ENSMUSG00000053536	0.0262084	5.99712	0.063573	0.950673	0.976698	-5.92196	Cstf2t	0.0219687
ENSMUSG00000057329	0.0335849	6.28669	0.0635005	0.950729	0.976698	-5.92196	Bcl2	0.021943
ENSMUSG00000086507	-0.0744198	-1.0776	-0.0629121	0.951185	0.977053	-5.922	Adap2os	0.0217348
ENSMUSG00000028420	-0.042257	4.54404	-0.0628271	0.951251	0.977053	-5.922	Tmem38b	0.0217048
ENSMUSG00000038895	0.0375725	2.97365	0.0624709	0.951527	0.977208	-5.92203	Zfp653	0.0215788
ENSMUSG00000026404	0.0243863	4.05531	0.0623623	0.951611	0.977208	-5.92203	Ddx59	0.0215404
ENSMUSG00000073609	0.0491846	2.95776	0.0621653	0.951764	0.977208	-5.92205	D2hgdh	0.0214708
ENSMUSG00000028992	0.0384478	4.16583	0.0620785	0.951831	0.977208	-5.92205	Nmnat1	0.0214401
ENSMUSG00000039782	0.0304736	5.26931	0.0620244	0.951873	0.977208	-5.92206	Cpeb2	0.0214209
ENSMUSG00000025915	-0.037972	5.44003	-0.0619532	0.951928	0.977208	-5.92206	Sgk3	0.0213958
ENSMUSG00000005936	0.0529916	4.28475	0.0616581	0.952157	0.977328	-5.92208	Kctd20	0.0212914
ENSMUSG00000002885	0.0352372	5.56458	0.061485	0.952291	0.977328	-5.92209	Adgre5	0.0212303
ENSMUSG00000073412	-0.130545	-3.16767	-0.0614625	0.952309	0.977328	-5.92209	Lst1	0.0212223
ENSMUSG00000026358	0.200274	-1.76796	0.061226	0.952492	0.977426	-5.92211	Rgs1	0.0211388
ENSMUSG00000021916	-0.0347483	5.86577	-0.0610709	0.952612	0.977438	-5.92212	Glt8d1	0.021084
ENSMUSG00000024410	-0.0172216	6.0073	-0.0607379	0.95287	0.977438	-5.92214	Rmc1	0.0209664
ENSMUSG00000037664	-0.172716	2.95847	-0.0607156	0.952887	0.977438	-5.92214	Cdkn1c	0.0209585
ENSMUSG00000004264	-0.0247914	6.16427	-0.0605295	0.953031	0.977438	-5.92215	Phb2	0.0208928
ENSMUSG00000047419	-0.0868381	1.15272	-0.0605182	0.95304	0.977438	-5.92215	Cmya5	0.0208888
ENSMUSG00000046707	-0.0603148	2.22307	-0.060345	0.953174	0.977438	-5.92216	Csnk2a2	0.0208276
ENSMUSG00000042473	-0.116669	0.495082	-0.060266	0.953236	0.977438	-5.92217	Tbc1d8b	0.0207997
ENSMUSG00000049940	0.0260589	4.27767	0.060252	0.953247	0.977438	-5.92217	Pgrmc2	0.0207948
ENSMUSG00000095325	0.031928	4.28247	0.0601904	0.953294	0.977438	-5.92217	Zfp870	0.020773
ENSMUSG00000055633	-0.0275759	3.76787	-0.0597688	0.953621	0.977683	-5.9222	Zfp580	0.0206242
ENSMUSG00000025134	-0.0942482	2.1628	-0.0595413	0.953797	0.977774	-5.92221	Alyref	0.0205439
ENSMUSG00000060098	0.0392786	4.87498	0.0593174	0.953971	0.977824	-5.92222	Prmt7	0.0204649
ENSMUSG00000037826	-0.0349626	5.26695	-0.0591404	0.954108	0.977824	-5.92224	Ppm1k	0.0204025
ENSMUSG00000035069	-0.0229503	4.8566	-0.0591384	0.954109	0.977824	-5.92224	Oma1	0.0204018
ENSMUSG00000021248	0.0161341	8.71229	0.0588691	0.954318	0.977899	-5.92225	Tmed10	0.0203068
ENSMUSG00000021843	0.0219151	7.62086	0.0588176	0.954358	0.977899	-5.92226	Ktn1	0.0202886
ENSMUSG00000006273	0.0202132	7.3508	0.0583798	0.954697	0.97815	-5.92228	Atp6v1b2	0.0201342
ENSMUSG00000024283	0.0213813	5.06925	0.0582749	0.954779	0.97815	-5.92229	Wac	0.0200973
ENSMUSG00000025140	0.139118	1.80052	0.0579446	0.955035	0.978322	-5.92231	Pycr1	0.0199808
ENSMUSG00000027342	-0.0254277	5.6896	-0.0577906	0.955154	0.978354	-5.92232	Pcna	0.0199266
ENSMUSG00000026102	0.0187502	4.85636	0.0576352	0.955275	0.978387	-5.92233	Inpp1	0.0198718
ENSMUSG00000022574	0.0517343	5.681	0.0571612	0.955642	0.978674	-5.92235	Naprt	0.0197048
ENSMUSG00000026977	-0.0170941	5.84896	-0.0569081	0.955838	0.978747	-5.92237	Marchf7	0.0196157
ENSMUSG00000005907	-0.0271306	4.52284	-0.056842	0.955889	0.978747	-5.92237	Pex1	0.0195924
ENSMUSG00000015189	-0.0213692	5.02952	-0.0564899	0.956162	0.978936	-5.92239	Casd1	0.0194684
ENSMUSG00000001419	-0.0219742	4.82721	-0.0559908	0.956549	0.979168	-5.92242	Mef2d	0.0192927
ENSMUSG00000028341	-0.134579	-0.886486	-0.055956	0.956576	0.979168	-5.92242	Nr4a3	0.0192805
ENSMUSG00000034308	-0.0638015	3.25238	-0.0558179	0.956683	0.979168	-5.92243	Sdr42e1	0.0192319
ENSMUSG00000030259	-0.0174492	3.33981	-0.0557445	0.95674	0.979168	-5.92244	Rassf8	0.0192061
ENSMUSG00000062014	0.024442	7.00361	0.0554887	0.956938	0.979281	-5.92245	Gmfb	0.0191161
ENSMUSG00000068284	0.0279184	3.61948	0.0550265	0.957297	0.979533	-5.92248	Usf3	0.0189535
ENSMUSG00000034290	-0.0211115	4.71762	-0.0548034	0.95747	0.979533	-5.92249	Nek9	0.018875
ENSMUSG00000042182	-0.110413	0.999548	-0.0547612	0.957502	0.979533	-5.92249	Bend6	0.0188602
ENSMUSG00000060002	-0.0283151	7.41276	-0.0547165	0.957537	0.979533	-5.9225	Chpt1	0.0188445
ENSMUSG00000053799	0.0266159	3.95396	0.0543375	0.957831	0.979744	-5.92252	Exoc6	0.0187113
ENSMUSG00000084806	0.0536199	-5.22059	0.0541682	0.957962	0.979788	-5.92253	Gm15232	0.0186517
ENSMUSG00000066415	-0.0955306	2.64945	-0.0536919	0.958331	0.980075	-5.92255	Msl2	0.0184844
ENSMUSG00000036737	-0.022283	3.59143	-0.0531399	0.958759	0.980423	-5.92258	Oxsr1	0.0182905
ENSMUSG00000004562	-0.0305491	5.29582	-0.0527231	0.959082	0.980646	-5.92261	Arhgef40	0.0181441
ENSMUSG00000046157	-0.064353	2.39924	-0.052631	0.959154	0.980646	-5.92261	Tmem229b	0.0181118
ENSMUSG00000039599	0.0334953	4.15454	0.0523801	0.959348	0.980731	-5.92262	Fam149b	0.0180237
ENSMUSG00000039828	-0.0240787	3.84582	-0.0522969	0.959413	0.980731	-5.92263	Wdr70	0.0179945
ENSMUSG00000096472	-0.0230759	5.91426	-0.0521637	0.959516	0.980747	-5.92264	Cdkn2d	0.0179478
ENSMUSG00000059772	0.0280503	3.7108	0.0511755	0.960282	0.98144	-5.92269	Slx1b	0.0176012
ENSMUSG00000068015	-0.119948	2.24296	-0.0508784	0.960512	0.981585	-5.9227	Lrch1	0.017497
ENSMUSG00000060657	0.0262157	3.78824	0.0507626	0.960602	0.981587	-5.92271	Marf1	0.0174564
ENSMUSG00000038544	0.0191357	4.57052	0.0502523	0.960998	0.981814	-5.92274	Inip	0.0172775
ENSMUSG00000087193	0.0980666	0.916007	0.0502482	0.961001	0.981814	-5.92274	Gm14820	0.0172761
ENSMUSG00000000184	-0.0314404	5.27041	-0.050064	0.961144	0.981814	-5.92275	Ccnd2	0.0172115
ENSMUSG00000035545	-0.0240424	5.85554	-0.0499504	0.961232	0.981814	-5.92275	Leng8	0.0171718
ENSMUSG00000020648	0.0208203	2.668	0.0499073	0.961266	0.981814	-5.92275	Dus4l	0.0171566
ENSMUSG00000037343	0.0241643	4.36684	0.0496895	0.961434	0.981896	-5.92277	Taf2	0.0170803
ENSMUSG00000085885	-0.0131819	2.87444	-0.049154	0.96185	0.98223	-5.92279	Gm11906	0.0168928
ENSMUSG00000097410	0.0450154	2.264	0.0487096	0.962194	0.982232	-5.92282	ENSMUSG00000097410	0.0167373
ENSMUSG00000001151	-0.0247816	4.09576	-0.048683	0.962215	0.982232	-5.92282	Pcnt	0.0167279
ENSMUSG00000024270	-0.0404556	4.34178	-0.0486596	0.962233	0.982232	-5.92282	Slc39a6	0.0167198
ENSMUSG00000047098	-0.048974	3.3792	-0.0486256	0.962259	0.982232	-5.92282	Rnf31	0.0167078
ENSMUSG00000036473	-0.0461263	2.89463	-0.0485821	0.962293	0.982232	-5.92282	Tbc1d24	0.0166926
ENSMUSG00000081519	-0.0153123	2.24606	-0.0482315	0.962565	0.98242	-5.92284	Gm13331	0.0165699
ENSMUSG00000070056	0.0428411	4.55326	0.0471066	0.963437	0.983091	-5.92289	Mfhas1	0.0161765
ENSMUSG00000047617	0.0122551	6.37392	0.0470683	0.963467	0.983091	-5.9229	Paxx	0.0161631
ENSMUSG00000058290	-0.0864635	-1.09371	-0.0470423	0.963487	0.983091	-5.9229	Espl1	0.016154
ENSMUSG00000023110	-0.023118	5.44361	-0.0468495	0.963637	0.983153	-5.92291	Prmt5	0.0160867
ENSMUSG00000027496	0.0951151	0.215224	0.0465227	0.96389	0.983322	-5.92292	Aurka	0.0159724
ENSMUSG00000034429	-0.0143069	3.71815	-0.0462453	0.964105	0.983451	-5.92294	Zfp707	0.0158755
ENSMUSG00000085335	-0.0626832	0.571177	-0.0459527	0.964332	0.983592	-5.92295	Gm13684	0.0157733
ENSMUSG00000038500	-0.0214959	4.44347	-0.0458245	0.964432	0.983604	-5.92296	Prr3	0.0157285
ENSMUSG00000005674	-0.0189358	5.56653	-0.0456165	0.964593	0.983674	-5.92297	Tomm40l	0.0156559
ENSMUSG00000016933	-0.0265404	4.5282	-0.0455082	0.964677	0.983674	-5.92297	Plcg1	0.0156181
ENSMUSG00000021497	-0.0146401	7.65717	-0.045221	0.9649	0.98379	-5.92298	Txndc15	0.0155178
ENSMUSG00000087231	-0.0241782	3.35828	-0.0450714	0.965016	0.98379	-5.92299	E230016M11Rik	0.0154656
ENSMUSG00000042507	0.110022	2.0386	0.0450061	0.965066	0.98379	-5.92299	Mideas	0.0154428
ENSMUSG00000028976	0.0918474	-3.17599	0.0448019	0.965225	0.98379	-5.923	Slc2a5	0.0153715
ENSMUSG00000022257	0.012072	8.61223	0.0447912	0.965233	0.98379	-5.923	Laptm4b	0.0153678
ENSMUSG00000016921	-0.0161634	6.43651	-0.0445528	0.965418	0.983802	-5.92302	Srsf6	0.0152846
ENSMUSG00000038855	-0.0320822	5.98234	-0.0445489	0.965421	0.983802	-5.92302	Itpkb	0.0152832
ENSMUSG00000031951	0.0464222	3.09408	0.0443049	0.96561	0.983904	-5.92303	Tmem231	0.0151981
ENSMUSG00000053091	-0.0117906	3.7269	-0.044154	0.965727	0.983934	-5.92303	Lins1	0.0151455
ENSMUSG00000037458	0.0147632	6.08151	0.0434256	0.966292	0.984419	-5.92307	Azin1	0.0148914
ENSMUSG00000031167	0.0129602	5.32676	0.0431612	0.966497	0.984477	-5.92308	Rbm3	0.0147993
ENSMUSG00000028622	0.0218962	5.70252	0.0430739	0.966565	0.984477	-5.92308	Mrpl37	0.0147689
ENSMUSG00000032536	0.029973	4.87061	0.0426531	0.966892	0.984477	-5.9231	Trak1	0.0146222
ENSMUSG00000037465	0.0797996	1.91261	0.0426363	0.966905	0.984477	-5.9231	Klf10	0.0146164
ENSMUSG00000071715	0.126166	-2.0562	0.0425518	0.96697	0.984477	-5.92311	Ncf4	0.0145869
ENSMUSG00000026309	0.0109601	6.18577	0.042411	0.967079	0.984477	-5.92311	Ilkap	0.0145379
ENSMUSG00000032870	-0.026702	4.01022	-0.0423961	0.967091	0.984477	-5.92311	Smap2	0.0145327
ENSMUSG00000033530	0.0140428	3.39321	0.0423533	0.967124	0.984477	-5.92311	Ttc7b	0.0145178
ENSMUSG00000105189	-0.0140149	0.338099	-0.0423262	0.967145	0.984477	-5.92311	Gm7774	0.0145083
ENSMUSG00000068115	-0.10345	0.395361	-0.0419472	0.967439	0.984686	-5.92313	Ninl	0.0143763
ENSMUSG00000089872	0.0232973	3.82422	0.0415923	0.967714	0.984877	-5.92315	Rps6kc1	0.0142528
ENSMUSG00000056820	-0.0171001	6.12996	-0.0413646	0.967891	0.984966	-5.92316	Tsnax	0.0141735
ENSMUSG00000020747	-0.0292217	4.43317	-0.0410684	0.968121	0.98511	-5.92317	Tmem94	0.0140704
ENSMUSG00000040621	0.0165191	4.10321	0.040912	0.968242	0.985144	-5.92318	Gemin8	0.014016
ENSMUSG00000087385	0.0310576	2.5931	0.0404473	0.968603	0.985365	-5.9232	Frg2f1	0.0138543
ENSMUSG00000006281	0.0161529	3.01994	0.0404028	0.968637	0.985365	-5.9232	Tep1	0.0138388
ENSMUSG00000085609	0.0674347	0.535995	0.0401703	0.968818	0.985459	-5.92321	1700016P03Rik	0.013758
ENSMUSG00000049999	-0.0584916	3.34651	-0.0392695	0.969516	0.986042	-5.92324	Ppp1r3d	0.0134448
ENSMUSG00000038702	-0.0275993	2.8121	-0.0390649	0.969675	0.986042	-5.92325	Dsel	0.0133737
ENSMUSG00000022369	0.045757	1.74719	0.0389743	0.969745	0.986042	-5.92326	Mtbp	0.0133422
ENSMUSG00000020534	-0.0573294	1.55567	-0.0389405	0.969772	0.986042	-5.92326	Shmt1	0.0133305
ENSMUSG00000022856	0.0153058	3.19544	0.0388609	0.969833	0.986042	-5.92326	Tmem41a	0.0133028
ENSMUSG00000001285	-0.0126634	5.55675	-0.0384686	0.970138	0.986185	-5.92328	Myg1	0.0131666
ENSMUSG00000097367	-0.0223056	4.34225	-0.038451	0.970151	0.986185	-5.92328	ENSMUSG00000097367	0.0131605
ENSMUSG00000047221	0.0897318	2.14666	0.0381904	0.970354	0.9863	-5.92329	Fam185a	0.01307
ENSMUSG00000004661	-0.0514788	1.52081	-0.0376693	0.970758	0.986621	-5.92331	Arid3b	0.012889
ENSMUSG00000030541	-0.0175221	7.42028	-0.0370855	0.971211	0.986991	-5.92333	Idh2	0.0126864
ENSMUSG00000037876	-0.0173145	6.53792	-0.0364592	0.971697	0.987395	-5.92335	Jmjd1c	0.0124692
ENSMUSG00000036611	0.0276626	2.43759	0.0363111	0.971812	0.987422	-5.92336	Eepd1	0.0124178
ENSMUSG00000002963	0.0397687	5.09185	0.0361459	0.97194	0.987444	-5.92336	Pnkp	0.0123606
ENSMUSG00000026456	-0.0190242	4.64758	-0.0360547	0.972011	0.987444	-5.92337	Cyb5r1	0.0123289
ENSMUSG00000004677	-0.0178373	3.49104	-0.0358896	0.972139	0.987484	-5.92337	Myo9b	0.0122717
ENSMUSG00000017830	-0.0356719	1.36798	-0.0356046	0.97236	0.987618	-5.92338	Dhx58	0.0121729
ENSMUSG00000028270	-0.0879465	2.59554	-0.0351826	0.972687	0.987861	-5.9234	Gbp2	0.0120267
ENSMUSG00000034593	0.0127554	4.4234	0.0348639	0.972935	0.988022	-5.92341	Myo5a	0.0119163
ENSMUSG00000031980	-0.0285763	11.287	-0.0344894	0.973225	0.988217	-5.92343	Agt	0.0117866
ENSMUSG00000017428	0.0107935	6.72675	0.0343875	0.973304	0.988217	-5.92343	Psmd11	0.0117513
ENSMUSG00000052056	-0.0408717	0.426607	-0.0342031	0.973447	0.988233	-5.92344	Zfp217	0.0116875
ENSMUSG00000036053	-0.0188892	5.46509	-0.0341382	0.973498	0.988233	-5.92344	Fmnl2	0.011665
ENSMUSG00000032384	-0.0234209	4.10699	-0.0340238	0.973587	0.988233	-5.92344	Csnk1g1	0.0116254
ENSMUSG00000004317	-0.0185429	3.88568	-0.0331802	0.974241	0.988603	-5.92347	Clcn5	0.0113335
ENSMUSG00000042246	-0.0200196	6.99359	-0.0331438	0.97427	0.988603	-5.92347	Tmc7	0.0113209
ENSMUSG00000021981	0.0286853	6.20147	0.0331365	0.974275	0.988603	-5.92347	Cab39l	0.0113184
ENSMUSG00000038058	0.0193829	3.70568	0.0330962	0.974306	0.988603	-5.92347	Nod1	0.0113044
ENSMUSG00000005087	0.0744033	1.84455	0.0328188	0.974522	0.988731	-5.92348	Cd44	0.0112085
ENSMUSG00000106894	-0.00892108	2.11307	-0.0325024	0.974767	0.98889	-5.92349	Gm17130	0.0110991
ENSMUSG00000074505	-0.0231479	4.61654	-0.03203	0.975134	0.989126	-5.92351	Fat3	0.0109358
ENSMUSG00000038776	0.0161062	6.89618	0.0319243	0.975216	0.989126	-5.92351	Ephx1	0.0108992
ENSMUSG00000046034	0.0269945	1.71087	0.0318594	0.975266	0.989126	-5.92352	Otulin	0.0108768
ENSMUSG00000022014	-0.0630202	-3.09261	-0.0312962	0.975703	0.989383	-5.92353	Epsti1	0.0106822
ENSMUSG00000011831	-0.0283476	5.35141	-0.0312108	0.97577	0.989383	-5.92354	Evi5	0.0106527
ENSMUSG00000020788	-0.0589705	2.22026	-0.0311893	0.975786	0.989383	-5.92354	Atp2a3	0.0106453
ENSMUSG00000025855	-0.0567097	2.64121	-0.0304992	0.976322	0.989836	-5.92356	Prkar1b	0.010407
ENSMUSG00000027230	0.0293332	2.69556	0.0297944	0.976869	0.990301	-5.92358	Creb3l1	0.0101637
ENSMUSG00000019814	-0.0203828	4.68385	-0.0295	0.977097	0.990363	-5.92359	Ltv1	0.0100622
ENSMUSG00000038642	-0.107705	1.92281	-0.0294509	0.977135	0.990363	-5.92359	Ctss	0.0100452
ENSMUSG00000059495	0.0137757	5.83235	0.0293709	0.977198	0.990363	-5.92359	Arhgef12	0.0100176
ENSMUSG00000028403	0.0159845	4.10825	0.0291105	0.9774	0.990428	-5.9236	Zdhhc21	0.00992784
ENSMUSG00000040697	0.0361442	3.05317	0.0290593	0.977439	0.990428	-5.9236	Dnajc16	0.00991018
ENSMUSG00000015120	0.00904049	5.66203	0.0288635	0.977591	0.990489	-5.92361	Ube2i	0.00984266
ENSMUSG00000019194	0.0303511	1.87726	0.028752	0.977678	0.990489	-5.92361	Scn1b	0.0098042
ENSMUSG00000061689	-0.015532	4.91465	-0.0285056	0.977869	0.990526	-5.92362	Dlgap4	0.00971925
ENSMUSG00000025722	0.0176635	4.30882	0.0283868	0.977961	0.990526	-5.92362	Wdr73	0.00967833
ENSMUSG00000054021	0.0192586	4.25085	0.0283473	0.977992	0.990526	-5.92362	Sirt5	0.00966469
ENSMUSG00000054855	0.0262089	2.61305	0.028247	0.97807	0.990526	-5.92363	Rnd1	0.00963013
ENSMUSG00000024750	0.0163257	5.93186	0.0280011	0.978261	0.990581	-5.92363	Zfand5	0.00954541
ENSMUSG00000033014	-0.0193181	3.89699	-0.0279476	0.978302	0.990581	-5.92364	Trim33	0.00952698
ENSMUSG00000021365	0.00765321	4.83883	0.0274791	0.978666	0.990859	-5.92365	Nedd9	0.00936558
ENSMUSG00000024677	0.0785658	-1.68082	0.0272681	0.97883	0.990935	-5.92366	Ms4a6b	0.00929289
ENSMUSG00000071078	-0.0159634	5.0162	-0.0271186	0.978946	0.990962	-5.92366	Nr2c2ap	0.00924141
ENSMUSG00000024535	0.00996616	4.67586	0.0268122	0.979183	0.991113	-5.92367	Snx24	0.00913594
ENSMUSG00000019878	0.0114667	3.19298	0.0262694	0.979605	0.991347	-5.92368	Hsf2	0.00894911
ENSMUSG00000027374	0.00839643	5.12874	0.0261892	0.979667	0.991347	-5.92368	Mrps5	0.00892151
ENSMUSG00000066026	0.020308	7.08193	0.0261694	0.979682	0.991347	-5.92369	Dhrs3	0.00891471
ENSMUSG00000026171	0.0208607	3.46089	0.025888	0.979901	0.991431	-5.92369	Rnf25	0.00881789
ENSMUSG00000037762	0.033917	4.20721	0.0257579	0.980002	0.991431	-5.9237	Slc16a9	0.00877313
ENSMUSG00000024587	-0.0069979	7.30332	-0.0257183	0.980033	0.991431	-5.9237	Nars	0.00875952
ENSMUSG00000020829	-0.0175198	6.11693	-0.0253034	0.980355	0.991516	-5.92371	Slc46a1	0.0086168
ENSMUSG00000030917	-0.0305624	4.67674	-0.025274	0.980377	0.991516	-5.92371	Tmem159	0.00860671
ENSMUSG00000044092	-0.0614824	-2.25585	-0.0252661	0.980384	0.991516	-5.92371	C130050O18Rik	0.008604
ENSMUSG00000022789	-0.00969472	6.77352	-0.0246384	0.980871	0.991919	-5.92373	Dnm1l	0.00838821
ENSMUSG00000041303	0.0081533	4.8952	0.0238616	0.981474	0.992438	-5.92374	Gtf3c3	0.00812131
ENSMUSG00000043311	-0.0109609	2.32269	-0.0237436	0.981565	0.992441	-5.92375	D17H6S53E	0.00808078
ENSMUSG00000085337	0.0193943	2.46505	0.0226438	0.982419	0.993067	-5.92377	Gm15964	0.00770322
ENSMUSG00000033454	-0.0085921	4.55041	-0.0226391	0.982423	0.993067	-5.92377	Zbtb1	0.0077016
ENSMUSG00000031696	-0.00737376	8.01859	-0.0225309	0.982507	0.993067	-5.92378	Vps35	0.00766448
ENSMUSG00000022893	0.0253702	4.46923	0.0222329	0.982738	0.993067	-5.92378	Adamts1	0.00756222
ENSMUSG00000039747	-0.0422613	-0.561025	-0.0222219	0.982747	0.993067	-5.92378	Orai2	0.00755845
ENSMUSG00000083325	0.0157311	0.524589	0.0221929	0.982769	0.993067	-5.92378	Gm14121	0.0075485
ENSMUSG00000027613	-0.00781324	6.76526	-0.0221421	0.982809	0.993067	-5.92379	Eif6	0.00753109
ENSMUSG00000040325	-0.0364043	3.01739	-0.0218966	0.982999	0.993169	-5.92379	Dcaf1	0.00744687
ENSMUSG00000026069	-0.0337986	-5.28859	-0.0216361	0.983201	0.993283	-5.9238	Il1rl1	0.00735754
ENSMUSG00000024298	0.00755779	5.61081	0.0214651	0.983334	0.993327	-5.9238	Zfp871	0.00729892
ENSMUSG00000052456	0.00803771	3.7095	0.0213163	0.98345	0.99333	-5.9238	Get3	0.00724791
ENSMUSG00000024121	-0.00519112	5.78782	-0.0212214	0.983523	0.99333	-5.92381	Atp6v0c	0.00721535
ENSMUSG00000084098	0.00961031	0.00842679	0.0211172	0.983604	0.99333	-5.92381	Gm13422	0.00717965
ENSMUSG00000057531	-0.016547	3.91742	-0.0208094	0.983843	0.993413	-5.92382	Dtnbp1	0.00707418
ENSMUSG00000033386	-0.016079	2.86811	-0.0207602	0.983881	0.993413	-5.92382	Frrs1	0.00705732
ENSMUSG00000078970	-0.00797818	4.56236	-0.0204372	0.984132	0.993413	-5.92382	Wdr92	0.00694662
ENSMUSG00000032050	-0.00808764	7.46369	-0.0203319	0.984214	0.993413	-5.92383	Rdx	0.00691057
ENSMUSG00000015501	0.0157768	4.00428	0.0203128	0.984229	0.993413	-5.92383	Hivep2	0.00690401
ENSMUSG00000020544	0.0101262	4.6155	0.0202311	0.984292	0.993413	-5.92383	Cox11	0.00687602
ENSMUSG00000064210	0.0138861	4.79396	0.0202066	0.984311	0.993413	-5.92383	Ano6	0.00686766
ENSMUSG00000029110	0.00726873	6.71259	0.0198514	0.984587	0.993601	-5.92384	Rnf4	0.00674599
ENSMUSG00000021003	0.00718652	3.72889	0.0194065	0.984932	0.993836	-5.92384	Galc	0.00659368
ENSMUSG00000026355	0.00992384	3.70551	0.0193209	0.984999	0.993836	-5.92385	Mcm6	0.00656439
ENSMUSG00000034858	0.00903857	5.68022	0.0191517	0.98513	0.993879	-5.92385	Fam214a	0.00650646
ENSMUSG00000027253	0.0137196	3.60998	0.0187966	0.985406	0.993935	-5.92386	Lrp4	0.00638494
ENSMUSG00000069844	0.0082793	3.40979	0.0187805	0.985418	0.993935	-5.92386	Sco1	0.00637944
ENSMUSG00000105810	-0.0147829	2.25955	-0.0187354	0.985453	0.993935	-5.92386	Gm43435	0.00636402
ENSMUSG00000028034	0.00592611	6.40196	0.0184728	0.985657	0.99405	-5.92386	Fubp1	0.00627418
ENSMUSG00000021811	0.00608041	5.44315	0.0180584	0.985979	0.994246	-5.92387	Dnajc9	0.00613246
ENSMUSG00000038372	0.0115975	4.07734	0.017993	0.98603	0.994246	-5.92387	Gmds	0.00611007
ENSMUSG00000001995	-0.0115643	3.30644	-0.017339	0.986537	0.994639	-5.92388	Sipa1l2	0.0058865
ENSMUSG00000035104	0.0146348	7.61994	0.0172601	0.986599	0.994639	-5.92388	Eva1a	0.00585955
ENSMUSG00000022752	-0.0107286	5.18622	-0.016891	0.986885	0.994838	-5.92389	Tomm70a	0.00573341
ENSMUSG00000030870	-0.00871167	4.79737	-0.016555	0.987146	0.994877	-5.9239	Ubfd1	0.00561865
ENSMUSG00000027712	0.00586561	8.98834	0.0165235	0.98717	0.994877	-5.9239	Anxa5	0.00560788
ENSMUSG00000034998	0.00638419	4.55952	0.0164109	0.987258	0.994877	-5.9239	Foxn2	0.00556944
ENSMUSG00000039458	-0.0136835	3.09772	-0.0163807	0.987281	0.994877	-5.9239	Mtmr12	0.0055591
ENSMUSG00000021975	-0.0067612	4.99922	-0.0159563	0.987611	0.995047	-5.92391	Ints9	0.00541418
ENSMUSG00000030588	0.0054126	7.10953	0.0157621	0.987762	0.995047	-5.92391	Yif1b	0.00534789
ENSMUSG00000062822	0.00998622	5.97036	0.0157082	0.987803	0.995047	-5.92391	4833420G17Rik	0.00532952
ENSMUSG00000021990	-0.00795049	4.0743	-0.0157028	0.987808	0.995047	-5.92391	Spata13	0.00532765
ENSMUSG00000037070	0.00537353	4.10329	0.0150981	0.988277	0.99543	-5.92392	Rbmxl1	0.0051213
ENSMUSG00000015312	-0.015169	4.24713	-0.0149346	0.988404	0.995468	-5.92392	Gadd45b	0.00506553
ENSMUSG00000042419	-0.0114365	2.37793	-0.0145679	0.988689	0.995665	-5.92393	Nfkbil1	0.00494044
ENSMUSG00000032253	-0.00629198	6.39758	-0.0138915	0.989214	0.99604	-5.92394	Phip	0.00470982
ENSMUSG00000026409	0.0134597	4.43016	0.0137575	0.989318	0.99604	-5.92394	Pfkfb2	0.00466413
ENSMUSG00000033033	0.0301757	1.14846	0.0137422	0.98933	0.99604	-5.92394	Calhm2	0.00465892
ENSMUSG00000035042	-0.0475675	-0.67178	-0.0134927	0.989523	0.996145	-5.92394	Ccl5	0.00457389
ENSMUSG00000026667	0.0110543	3.82464	0.0132656	0.9897	0.996232	-5.92395	Uhmk1	0.00449653
ENSMUSG00000039952	-0.0110491	6.96859	-0.0125726	0.990238	0.996684	-5.92396	Dag1	0.0042605
ENSMUSG00000037408	0.00795693	3.09105	0.0122358	0.990499	0.996857	-5.92396	Cnnm4	0.00414582
ENSMUSG00000082433	-0.0195171	-3.80818	-0.0118401	0.990807	0.997067	-5.92397	Gm9025	0.00401112
ENSMUSG00000097242	0.00812854	2.42727	0.011611	0.990984	0.997067	-5.92397	ENSMUSG00000097242	0.00393316
ENSMUSG00000058331	-0.00670647	2.52872	-0.011588	0.991002	0.997067	-5.92397	Zfp85	0.00392533
ENSMUSG00000034940	-0.00559329	4.13061	-0.0114223	0.991131	0.997067	-5.92397	Synrg	0.00386895
ENSMUSG00000051506	-0.0214631	-3.08283	-0.0113899	0.991156	0.997067	-5.92397	Wdfy4	0.00385793
ENSMUSG00000029999	0.0232412	4.66072	0.0111592	0.991335	0.997157	-5.92397	Tgfa	0.00377946
ENSMUSG00000044791	0.0056819	5.22987	0.0109888	0.991468	0.9972	-5.92398	Setd2	0.00372151
ENSMUSG00000002658	0.00415919	6.14094	0.0103563	0.991959	0.997546	-5.92398	Gtf2f1	0.00350644
ENSMUSG00000054484	0.00327148	6.11561	0.0102918	0.992009	0.997546	-5.92398	Tmem62	0.00348451
ENSMUSG00000025521	0.00436732	5.78877	0.0101109	0.992149	0.997546	-5.92399	Tmem192	0.00342301
ENSMUSG00000020923	-0.0106072	4.95662	-0.0100845	0.99217	0.997546	-5.92399	Ubtf	0.00341406
ENSMUSG00000054640	0.0198979	-0.509292	0.00982316	0.992373	0.99766	-5.92399	Slc8a1	0.00332524
ENSMUSG00000010453	-0.00436404	5.13185	-0.00961589	0.992534	0.997731	-5.92399	Kansl3	0.00325482
ENSMUSG00000023022	0.00547293	4.43578	0.00938287	0.992714	0.997823	-5.92399	Lima1	0.00317566
ENSMUSG00000040746	-0.00274611	7.40111	-0.00925008	0.992818	0.997837	-5.92399	Rnf167	0.00313055
ENSMUSG00000035649	-0.00531197	6.12136	-0.008921	0.993073	0.997873	-5.924	Zcchc7	0.00301879
ENSMUSG00000029776	-0.00242978	7.54419	-0.00890323	0.993087	0.997873	-5.924	Hibadh	0.00301276
ENSMUSG00000035437	0.00353983	5.87335	0.00885746	0.993122	0.997873	-5.924	Rabgap1	0.00299722
ENSMUSG00000003154	-0.00434197	3.73671	-0.00867318	0.993265	0.997927	-5.924	Foxj2	0.00293465
ENSMUSG00000056899	0.00515001	3.16683	0.00846782	0.993425	0.997959	-5.924	Immp2l	0.00286494
ENSMUSG00000043496	0.00795323	9.36214	0.00840023	0.993477	0.997959	-5.924	Tril	0.002842
ENSMUSG00000040219	-0.00585516	3.53646	-0.00809627	0.993713	0.998033	-5.924	Ttc12	0.00273884
ENSMUSG00000035847	0.00355658	5.50047	0.00807521	0.99373	0.998033	-5.924	Ids	0.00273169
ENSMUSG00000055491	-0.00838239	2.6545	-0.00789187	0.993872	0.998086	-5.92401	Pprc1	0.00266948
ENSMUSG00000032328	-0.00278876	7.77754	-0.00770074	0.994021	0.998089	-5.92401	Tmem30a	0.00260464
ENSMUSG00000003848	-0.00224387	5.06564	-0.00765698	0.994055	0.998089	-5.92401	Nob1	0.00258979
ENSMUSG00000041975	0.00179781	3.87535	0.00652939	0.99493	0.998842	-5.92402	Mettl8	0.00220745
ENSMUSG00000034793	0.00233076	6.76073	0.00637287	0.995052	0.998842	-5.92402	G6pc3	0.0021544
ENSMUSG00000029730	0.00375338	4.3029	0.00623945	0.995155	0.998842	-5.92402	Mcm7	0.00210919
ENSMUSG00000016018	-0.00228203	6.266	-0.00621195	0.995177	0.998842	-5.92402	Mtrex	0.00209987
ENSMUSG00000052752	-0.00231876	5.62396	-0.00603935	0.995311	0.998842	-5.92402	Traf7	0.00204139
ENSMUSG00000035640	0.00453444	3.39393	0.0059978	0.995343	0.998842	-5.92402	Cbarp	0.00202731
ENSMUSG00000049076	-0.00366319	6.14153	-0.00576979	0.99552	0.998929	-5.92402	Acap2	0.00195007
ENSMUSG00000032422	0.00287443	6.46349	0.00529947	0.995885	0.999206	-5.92402	Snx14	0.00179079
ENSMUSG00000044468	-0.0129612	2.27549	-0.00500383	0.996115	0.999285	-5.92403	Tent5c	0.00169069
ENSMUSG00000070738	-0.00480325	3.38832	-0.00480721	0.996267	0.999285	-5.92403	Dgkd	0.00162413
ENSMUSG00000070604	0.0130532	-0.293956	0.00480497	0.996269	0.999285	-5.92403	Vsig10l	0.00162337
ENSMUSG00000024695	0.00193978	4.1934	0.00473511	0.996323	0.999285	-5.92403	Zfp91	0.00159973
ENSMUSG00000049504	0.00201001	4.40977	0.00461992	0.996413	0.999285	-5.92403	Proser1	0.00156074
ENSMUSG00000026245	0.00203934	5.95581	0.00447687	0.996524	0.999306	-5.92403	Farsb	0.00151233
ENSMUSG00000040782	-0.00247726	3.82392	-0.00398698	0.996904	0.999598	-5.92403	Cop1	0.00134659
ENSMUSG00000073678	-0.00180124	4.42352	-0.00377425	0.997069	0.999673	-5.92403	Pgap1	0.00127463
ENSMUSG00000043091	-0.00370225	3.54845	-0.00349533	0.997286	0.999725	-5.92403	Tuba1c	0.00118031
ENSMUSG00000062627	0.00158059	5.68247	0.00342578	0.99734	0.999725	-5.92403	Mysm1	0.00115679
ENSMUSG00000054517	-0.0047606	1.51938	-0.00316658	0.997541	0.999725	-5.92403	Trim65	0.00106916
ENSMUSG00000039759	-0.000975457	5.27664	-0.00304722	0.997634	0.999725	-5.92403	Thap3	0.00102881
ENSMUSG00000032123	-0.00140633	5.7378	-0.00295044	0.997709	0.999725	-5.92403	Dpagt1	0.000996098
ENSMUSG00000032872	0.00154956	4.07541	0.00291616	0.997736	0.999725	-5.92403	Cyb5r4	0.000984511
ENSMUSG00000053769	-0.00167744	2.6666	-0.00289859	0.997749	0.999725	-5.92403	Lysmd1	0.000978574
ENSMUSG00000008730	0.00139142	5.69338	0.00242586	0.998116	0.999884	-5.92404	Hipk1	0.00081883
ENSMUSG00000079547	0.00482891	1.5388	0.00209098	0.998376	0.999884	-5.92404	H2-DMb1	0.000705699
ENSMUSG00000027217	-0.0023431	0.481389	-0.00206463	0.998397	0.999884	-5.92404	Tspan18	0.0006968
ENSMUSG00000035086	0.000662866	6.44564	0.00179564	0.998606	0.999884	-5.92404	Becn1	0.000605954
ENSMUSG00000040552	-0.00373703	-2.37452	-0.0017752	0.998622	0.999884	-5.92404	C3ar1	0.000599053
ENSMUSG00000028894	0.000717495	4.74567	0.00169834	0.998681	0.999884	-5.92404	Inpp5b	0.000573097
ENSMUSG00000030753	-0.000704731	4.82101	-0.0016065	0.998753	0.999884	-5.92404	Thap12	0.000542086
ENSMUSG00000029640	-0.00185815	1.02446	-0.00149863	0.998836	0.999884	-5.92404	Usp12	0.000505669
ENSMUSG00000006010	0.000501837	5.78947	0.00141757	0.998899	0.999884	-5.92404	Odr4	0.000478302
ENSMUSG00000090173	-0.000945973	2.2772	-0.00131119	0.998982	0.999884	-5.92404	Fbxw10	0.000442389
ENSMUSG00000028334	0.000768507	3.98307	0.00117598	0.999087	0.999884	-5.92404	Nans	0.000396749
ENSMUSG00000024515	0.000393299	4.18516	0.0010793	0.999162	0.999884	-5.92404	Smad4	0.000364118
ENSMUSG00000041935	0.000514855	6.62084	0.000878903	0.999318	0.999884	-5.92404	AW549877	0.000296488
ENSMUSG00000039512	-0.000466342	3.81985	-0.000731857	0.999432	0.999884	-5.92404	Uhrf1bp1	0.00024687
ENSMUSG00000026878	0.000204409	8.12179	0.000626278	0.999514	0.999884	-5.92404	Rab14	0.000211247
ENSMUSG00000028793	0.00032665	2.1821	0.000551996	0.999571	0.999884	-5.92404	Rnf19b	0.000186186
ENSMUSG00000029836	-0.000170252	3.95166	-0.000529137	0.999589	0.999884	-5.92404	Cbx3	0.000178474
ENSMUSG00000085201	0.000468076	1.79024	0.00040819	0.999683	0.999884	-5.92404	Nr6a1os	0.000137673
ENSMUSG00000021340	0.000228347	8.63067	0.000310844	0.999759	0.999884	-5.92404	Gpld1	0.000104837
ENSMUSG00000029536	7.42663e-05	5.5155	0.000218361	0.99983	0.999884	-5.92404	Gatc	7.36429e-05
ENSMUSG00000041236	-6.13108e-05	6.98385	-0.000175366	0.999864	0.999884	-5.92404	Vps41	5.91416e-05
ENSMUSG00000031210	0.000346859	-2.90262	0.000149751	0.999884	0.999884	-5.92404	Gpr165	5.05026e-05

### Sheet: Female
Ensembl	logFC	AveExpr	t	P.Value	adj.P.Val	B	GeneSymbol	neglog10p
ENSMUSG00000021550	3.21975	4.4197	10.6763	1.52e-06	0.0104999	4.93088	2210016F16Rik	5.81789
ENSMUSG00000005057	6.49592	-0.770869	9.93878	2.83e-06	0.0104999	4.50165	Sh2b2	5.54876
ENSMUSG00000035559	2.95077	6.4562	9.93758	2.83e-06	0.0104999	4.50091	Mpv17l2	5.54831
ENSMUSG00000022965	4.7973	1.97023	9.15045	5.73e-06	0.0159495	3.98781	Ifngr2	5.2418
ENSMUSG00000094724	2.46772	4.56154	8.58927	9.78e-06	0.0198545	3.58313	Rnaset2b	5.0098
ENSMUSG00000019188	2.29416	6.39679	8.49726	1.07e-05	0.0198545	3.51343	H13	4.9706
ENSMUSG00000075225	6.87023	0.224353	7.91741	1.92e-05	0.0306114	3.0511	Ccdc162	4.71563
ENSMUSG00000042419	3.14875	0.479698	7.48998	3.03e-05	0.0421868	2.68319	Nfkbil1	4.51835
ENSMUSG00000003484	6.1062	-1.96647	7.32752	3.62e-05	0.0447941	2.53694	Cyp4f18	4.44115
ENSMUSG00000031706	3.56139	0.828609	7.13504	4.49e-05	0.0452182	2.35892	Rfx1	4.34806
ENSMUSG00000024845	2.04558	5.31527	7.10613	4.64e-05	0.0452182	2.33173	Tmem134	4.33392
ENSMUSG00000002227	3.70396	0.375943	7.00226	5.21e-05	0.0452182	2.23304	Mov10	4.28277
ENSMUSG00000028743	2.19324	4.68871	6.99132	5.28e-05	0.0452182	2.22255	Akr7a5	4.27736
ENSMUSG00000045104	4.94549	5.8667	6.73321	7.12e-05	0.0542188	1.97006	Ldhb-ps	4.14776
ENSMUSG00000036430	3.03035	3.86795	6.71085	7.31e-05	0.0542188	1.94772	Tbcc	4.13637
ENSMUSG00000012429	1.9771	3.94469	6.57319	8.6e-05	0.0598163	1.8085	Mplkip	4.06567
ENSMUSG00000060860	1.97734	2.98329	6.46618	9.77e-05	0.0606179	1.69826	Ube2s	4.01002
ENSMUSG00000097722	2.5326	3.0111	6.40027	0.000105821	0.0606179	1.62947	ENSMUSG00000097722	3.97543
ENSMUSG00000035505	2.15215	3.58656	6.34288	0.00011347	0.0606179	1.56903	Cox18	3.94512
ENSMUSG00000049422	4.10066	8.92262	6.33351	0.000114776	0.0606179	1.55911	Chchd10	3.94015
ENSMUSG00000025521	2.76763	4.27009	6.28793	0.000121361	0.0606179	1.51066	Tmem192	3.91592
ENSMUSG00000037904	2.55642	3.53497	6.24008	0.000128717	0.0606179	1.45944	Ankrd9	3.89036
ENSMUSG00000097564	2.86228	2.97046	6.18948	0.000137026	0.0606179	1.40488	C430014B12Rik	3.8632
ENSMUSG00000095687	1.94199	3.83499	6.1857	0.000137669	0.0606179	1.40079	Rnaset2a	3.86116
ENSMUSG00000022559	2.22838	3.4437	6.1807	0.000138524	0.0606179	1.39538	Fbxl6	3.85847
ENSMUSG00000024570	2.21468	4.36457	6.16321	0.000141567	0.0606179	1.37639	Rbfa	3.84904
ENSMUSG00000042203	2.16577	1.43981	6.10784	0.000151682	0.0615147	1.31598	Tbc1d22b	3.81907
ENSMUSG00000032051	2.62543	5.28585	6.09203	0.000154712	0.0615147	1.29864	Fdx1	3.81048
ENSMUSG00000032026	2.11143	6.33745	5.90281	0.000196539	0.0754507	1.08793	Rexo2	3.70655
ENSMUSG00000087221	2.28201	2.37728	5.86717	0.000205711	0.0763395	1.04758	BC037032	3.68674
ENSMUSG00000027509	1.66809	4.77638	5.7387	0.000242814	0.0867564	0.900388	Rae1	3.61473
ENSMUSG00000031553	-1.68559	-5.57603	-5.71823	0.000249367	0.0867564	0.876677	Adam3	3.60316
ENSMUSG00000024212	3.09765	2.00446	5.63924	0.000276505	0.0932829	0.784519	Mllt1	3.5583
ENSMUSG00000032743	2.79101	2.3834	5.61328	0.000286105	0.0936825	0.754011	Katnip	3.54347
ENSMUSG00000023345	3.66388	1.72593	5.56389	0.000305383	0.0971379	0.695634	Poc1a	3.51516
ENSMUSG00000026150	1.62535	7.18435	5.5249	0.000321588	0.0973814	0.649267	Mff	3.4927
ENSMUSG00000045503	2.26466	5.46553	5.52011	0.000323642	0.0973814	0.643552	Sys1	3.48993
ENSMUSG00000083097	2.33142	2.59474	5.48385	0.000339663	0.0981656	0.600156	Gm14494	3.46895
ENSMUSG00000029014	1.85411	3.68475	5.46825	0.000346814	0.0981656	0.581424	Dnajc2	3.4599
ENSMUSG00000030357	2.13843	5.96438	5.43071	0.000364701	0.0981656	0.536167	Fkbp4	3.43806
ENSMUSG00000033819	1.77695	2.9211	5.42821	0.000365926	0.0981656	0.533147	Ppp1r16a	3.43661
ENSMUSG00000097411	6.08781	-1.45041	5.41929	0.000370336	0.0981656	0.522355	B430218F22Rik	3.4314
ENSMUSG00000021983	4.60776	-1.90878	5.38653	0.000387034	0.100206	0.482597	Atp8a2	3.41225
ENSMUSG00000039623	2.78595	1.85144	5.34405	0.000409904	0.101672	0.430772	Ap5z1	3.38732
ENSMUSG00000023067	-2.06659	6.55631	-5.34215	0.000410962	0.101672	0.428444	Cdkn1a	3.3862
ENSMUSG00000042496	2.95116	0.885078	5.30694	0.000431076	0.103513	0.385245	Prdm10	3.36545
ENSMUSG00000061650	1.92031	4.72806	5.29691	0.000436997	0.103513	0.372903	Med9	3.35952
ENSMUSG00000093904	1.98709	5.838	5.15124	0.000533632	0.123769	0.191658	Tomm20	3.27276
ENSMUSG00000070044	2.01291	3.31678	5.09787	0.000574596	0.12822	0.124333	Fam149a	3.24064
ENSMUSG00000024425	2.7635	6.52302	5.09535	0.00057661	0.12822	0.121146	Ndfip1	3.23912
ENSMUSG00000091764	4.50444	-0.647684	5.08206	0.000587374	0.12822	0.10429	Zfp964	3.23109
ENSMUSG00000020003	2.33046	4.79771	5.05669	0.00060851	0.13028	0.0720524	Pex7	3.21573
ENSMUSG00000074247	2.13062	5.49598	5.03431	0.000627842	0.131882	0.0435091	Dda1	3.20215
ENSMUSG00000074158	2.27432	2.25637	5.00516	0.000654005	0.132937	0.00621898	Zfp976	3.18442
ENSMUSG00000100017	6.20842	0.249325	5.00218	0.000656746	0.132937	0.00239737	2410022M11Rik	3.1826
ENSMUSG00000073867	3.29803	1.11838	4.97906	0.000678426	0.134874	-0.0272952	AA474408	3.1685
ENSMUSG00000028277	1.43365	4.77563	4.95415	0.000702654	0.137239	-0.0593981	Ube2j1	3.15326
ENSMUSG00000032965	1.53217	5.62885	4.93748	0.000719382	0.138084	-0.0809389	Ift57	3.14304
ENSMUSG00000002007	2.83305	0.575702	4.91737	0.000740133	0.139659	-0.106987	Srpk3	3.13069
ENSMUSG00000024764	2.39418	2.77918	4.8986	0.000760088	0.140004	-0.131372	Naa40	3.11914
ENSMUSG00000038605	2.59812	1.73438	4.88712	0.000772568	0.140004	-0.146306	Samd10	3.11206
ENSMUSG00000003269	2.36766	4.58314	4.86618	0.000795914	0.140004	-0.173619	Cyth2	3.09913
ENSMUSG00000035585	1.85587	5.38118	4.84959	0.000814937	0.140004	-0.195299	Tsen34	3.08888
ENSMUSG00000053985	2.89616	3.19844	4.83774	0.000828836	0.140004	-0.21083	Zfp14	3.08153
ENSMUSG00000010492	1.88848	3.53624	4.83749	0.000829128	0.140004	-0.211153	Uckl1os	3.08138
ENSMUSG00000058291	1.47454	5.84276	4.82298	0.000846484	0.140004	-0.230185	Zfp68	3.07238
ENSMUSG00000030685	3.2098	4.14005	4.82154	0.000848233	0.140004	-0.232082	Kctd13	3.07148
ENSMUSG00000042675	3.07553	6.24327	4.81587	0.000855138	0.140004	-0.239532	Ypel3	3.06796
ENSMUSG00000039781	2.52507	2.13861	4.79456	0.000881628	0.142249	-0.267579	Cep131	3.05471
ENSMUSG00000045160	2.71871	5.67729	4.75584	0.000932053	0.147546	-0.318757	Bola3	3.03056
ENSMUSG00000043557	4.84871	-0.595006	4.7439	0.000948206	0.147546	-0.334579	Mdga1	3.0231
ENSMUSG00000045275	6.15937	0.268953	4.7348	0.000960733	0.147546	-0.346667	Lca5l	3.0174
ENSMUSG00000083443	2.19448	0.64355	4.72995	0.000967472	0.147546	-0.353106	Gm15519	3.01436
ENSMUSG00000085236	1.85415	1.09529	4.68855	0.00102715	0.154531	-0.408287	2610206C17Rik	2.98836
ENSMUSG00000021177	2.14258	4.25955	4.66893	0.00105679	0.15687	-0.434531	Tdp1	2.97601
ENSMUSG00000031662	4.95422	-0.948603	4.65147	0.00108394	0.157023	-0.457945	Snx20	2.96499
ENSMUSG00000032077	2.02445	2.5049	4.65015	0.00108603	0.157023	-0.459722	Bud13	2.96416
ENSMUSG00000033917	1.4736	7.20283	4.62448	0.00112738	0.160912	-0.494237	Gde1	2.94793
ENSMUSG00000030047	-6.13607	-3.30006	-4.60023	0.00116801	0.163202	-0.526958	Arhgap25	2.93255
ENSMUSG00000031807	2.80793	5.04603	4.59368	0.00117925	0.163202	-0.535816	Pgls	2.92839
ENSMUSG00000075000	2.88502	2.71861	4.58642	0.00119184	0.163202	-0.545638	Nrbf2	2.92378
ENSMUSG00000037339	1.91955	3.65677	4.58058	0.00120207	0.163202	-0.553537	Fam53a	2.92007
ENSMUSG00000036138	1.39452	5.90391	4.54928	0.00125854	0.168812	-0.596023	Acaa1a	2.90013
ENSMUSG00000050697	1.36855	4.26737	4.50135	0.00135057	0.173608	-0.661388	Prkaa1	2.86948
ENSMUSG00000035378	6.18488	0.359378	4.50026	0.00135275	0.173608	-0.662882	Shq1	2.86878
ENSMUSG00000097509	2.13491	2.24183	4.49852	0.00135621	0.173608	-0.665251	B230322F03Rik	2.86767
ENSMUSG00000104970	2.59652	0.283039	4.49284	0.00136763	0.173608	-0.673027	Gm43137	2.86403
ENSMUSG00000034412	2.02529	5.16617	4.49055	0.00137227	0.173608	-0.676166	Tbc1d10a	2.86256
ENSMUSG00000020477	3.93173	5.49841	4.47394	0.00140639	0.175925	-0.698938	Mrps24	2.85189
ENSMUSG00000036989	2.02885	3.52985	4.46004	0.00143564	0.177588	-0.718029	Trim3	2.84296
ENSMUSG00000103364	4.09967	-2.24751	4.43545	0.00148898	0.180597	-0.75188	Gm38157	2.82711
ENSMUSG00000001150	1.33522	2.83955	4.4339	0.0014924	0.180597	-0.754014	Mcm3ap	2.82611
ENSMUSG00000032298	2.06469	2.80184	4.42459	0.0015132	0.181144	-0.76686	Neil1	2.8201
ENSMUSG00000074749	1.33663	5.2582	4.41672	0.00153102	0.181328	-0.777731	Kiz	2.81502
ENSMUSG00000037493	1.66186	4.12017	4.38793	0.00159812	0.187283	-0.817582	Cib2	2.79639
ENSMUSG00000020171	2.08184	3.17052	4.36125	0.0016631	0.189861	-0.854628	Yeats4	2.77908
ENSMUSG00000024816	2.86838	2.99038	4.36024	0.00166562	0.189861	-0.856031	Frmd8	2.77843
ENSMUSG00000020389	1.79998	4.01831	4.35521	0.0016782	0.189861	-0.863032	Cdkl3	2.77516
ENSMUSG00000028898	1.92763	5.08761	4.35118	0.00168834	0.189861	-0.868631	Trnau1ap	2.77254
ENSMUSG00000031930	1.88767	3.21097	4.31305	0.00178772	0.197809	-0.921843	Wwp2	2.7477
ENSMUSG00000038462	1.47383	8.07294	4.31051	0.00179455	0.197809	-0.925393	Uqcrfs1	2.74604
ENSMUSG00000027099	2.04717	5.30937	4.29362	0.00184074	0.200911	-0.94905	Mtx2	2.73501
ENSMUSG00000075227	3.36194	3.10163	4.28202	0.00187318	0.202468	-0.965322	Znhit2	2.72742
ENSMUSG00000032078	1.40313	4.41471	4.24856	0.0019702	0.209812	-1.01237	Zpr1	2.70549
ENSMUSG00000078570	1.60501	4.84305	4.24355	0.00198518	0.209812	-1.01943	1110065P20Rik	2.7022
ENSMUSG00000105415	1.68397	5.0099	4.23753	0.00200335	0.209812	-1.02792	ENSMUSG00000105415	2.69824
ENSMUSG00000029233	1.94616	4.54304	4.22348	0.00204644	0.209812	-1.04775	Srd5a3	2.689
ENSMUSG00000044328	1.48822	5.84098	4.22281	0.00204851	0.209812	-1.0487	Trp53i13	2.68856
ENSMUSG00000085955	3.08947	-2.39266	4.22098	0.0020542	0.209812	-1.05129	Gm12356	2.68736
ENSMUSG00000021810	1.48207	4.4461	4.21331	0.00207824	0.210337	-1.06213	Ecd	2.6823
ENSMUSG00000026189	1.61116	4.03791	4.17649	0.00219779	0.217561	-1.11432	Pecr	2.65801
ENSMUSG00000019782	1.50179	5.23802	4.17616	0.0021989	0.217561	-1.11479	Rwdd1	2.65779
ENSMUSG00000085882	2.67844	1.94515	4.16602	0.00223311	0.217561	-1.12919	2610507I01Rik	2.65109
ENSMUSG00000030610	4.19076	0.337905	4.16011	0.00225331	0.217561	-1.1376	Det1	2.64718
ENSMUSG00000092916	1.3769	2.14894	4.15644	0.00226597	0.217561	-1.14283	ENSMUSG00000092916	2.64475
ENSMUSG00000040078	1.54024	3.64749	4.15618	0.00226687	0.217561	-1.1432	Ptges3-ps	2.64457
ENSMUSG00000095098	3.72659	3.19525	4.14794	0.00229552	0.218428	-1.15493	Ccdc85b	2.63912
ENSMUSG00000040112	1.13441	5.79689	4.1332	0.00234777	0.219275	-1.17594	Mrps35	2.62934
ENSMUSG00000041264	2.06963	3.94929	4.1218	0.00238905	0.219275	-1.19222	Uspl1	2.62178
ENSMUSG00000040888	1.80271	3.73681	4.12135	0.00239071	0.219275	-1.19287	Gfer	2.62147
ENSMUSG00000037020	4.49185	-1.17113	4.11919	0.00239862	0.219275	-1.19596	Wdr62	2.62004
ENSMUSG00000004994	1.29805	4.95866	4.11802	0.00240291	0.219275	-1.19763	Ccdc130	2.61926
ENSMUSG00000097445	1.20903	7.7563	4.10876	0.00243721	0.219459	-1.21087	Gm26631	2.61311
ENSMUSG00000049764	3.35054	0.370703	4.10685	0.00244434	0.219459	-1.2136	Zfp280b	2.61184
ENSMUSG00000096910	1.53281	3.40858	4.09774	0.0024787	0.219513	-1.22664	Zfp955b	2.60578
ENSMUSG00000049411	1.86846	4.05526	4.08925	0.00251116	0.219513	-1.2388	Tmem241	2.60013
ENSMUSG00000101555	-1.12696	1.24025	-4.08715	0.00251928	0.219513	-1.24182	Gm28731	2.59872
ENSMUSG00000035373	-6.47786	-1.20634	-4.08283	0.00253604	0.219513	-1.24802	Ccl7	2.59584
ENSMUSG00000022136	1.27635	7.24094	4.08091	0.00254354	0.219513	-1.25078	Dnajc3	2.59456
ENSMUSG00000044795	1.50914	0.922549	4.07469	0.00256792	0.219913	-1.2597	Cyb5d1	2.59042
ENSMUSG00000000078	-1.12103	5.76176	-4.06822	0.00259359	0.220416	-1.26899	Klf6	2.5861
ENSMUSG00000061689	1.34871	4.32223	4.04435	0.00269058	0.226366	-1.30332	Dlgap4	2.57015
ENSMUSG00000092124	2.56748	1.06336	4.04106	0.00270427	0.226366	-1.30807	B930094E09Rik	2.56795
ENSMUSG00000029521	3.25199	3.05748	4.03532	0.0027283	0.226673	-1.31635	Chek2	2.56411
ENSMUSG00000021180	1.96247	2.56978	3.9979	0.00289052	0.235672	-1.37039	Rps6ka5	2.53902
ENSMUSG00000060032	1.65399	6.24544	3.9964	0.00289724	0.235672	-1.37257	H2aj	2.53801
ENSMUSG00000029431	2.15233	2.67608	3.98737	0.00293799	0.235672	-1.38564	B3gnt4	2.53195
ENSMUSG00000033434	2.41739	2.64937	3.98493	0.0029491	0.235672	-1.38917	Gtpbp6	2.53031
ENSMUSG00000074088	1.58855	4.66581	3.9821	0.00296207	0.235672	-1.39328	Snrnp40	2.52841
ENSMUSG00000003528	1.3165	5.20441	3.98137	0.0029654	0.235672	-1.39433	Slc25a1	2.52792
ENSMUSG00000025155	2.69055	2.94248	3.97195	0.003009	0.235672	-1.408	Dus1l	2.52158
ENSMUSG00000001844	1.29603	5.87254	3.96741	0.00303028	0.235672	-1.41459	Zdhhc4	2.51852
ENSMUSG00000039115	-4.66763	-2.86038	-3.96134	0.00305891	0.235672	-1.4234	Itga9	2.51443
ENSMUSG00000031824	1.79267	2.33996	3.95952	0.00306757	0.235672	-1.42605	6430548M08Rik	2.51321
ENSMUSG00000097333	2.0998	3.20437	3.95912	0.00306947	0.235672	-1.42663	Zfp87	2.51294
ENSMUSG00000000088	1.21987	8.81222	3.9421	0.00315166	0.240325	-1.45138	Cox5a	2.50146
ENSMUSG00000097059	1.57417	4.31569	3.91945	0.00326465	0.245704	-1.48437	ENSMUSG00000097059	2.48616
ENSMUSG00000078700	1.78205	1.96988	3.91313	0.00329694	0.245704	-1.4936	D030028A08Rik	2.48189
ENSMUSG00000104724	4.64048	-1.47951	3.91125	0.0033066	0.245704	-1.49634	Gm43162	2.48062
ENSMUSG00000028339	-4.79816	-3.69777	-3.9105	0.00331048	0.245704	-1.49744	Col15a1	2.48011
ENSMUSG00000028107	1.64274	3.5532	3.90107	0.0033595	0.247691	-1.51121	Tars2	2.47373
ENSMUSG00000060098	1.66257	4.29741	3.8933	0.00340047	0.248394	-1.52257	Prmt7	2.46846
ENSMUSG00000037730	1.41386	5.171	3.88471	0.00344634	0.248394	-1.53513	Mynn	2.46264
ENSMUSG00000041346	2.42694	3.84556	3.88389	0.00345075	0.248394	-1.53633	Wrap53	2.46209
ENSMUSG00000068551	1.28391	5.51453	3.88036	0.00346985	0.248394	-1.5415	Zfp467	2.45969
ENSMUSG00000042087	3.27516	-1.18904	3.87838	0.00348059	0.248394	-1.5444	4933440N22Rik	2.45835
ENSMUSG00000038644	2.76313	1.10766	3.86868	0.00353377	0.249144	-1.55862	Pold1	2.45176
ENSMUSG00000058022	-4.61958	-4.59803	-3.86392	0.00356017	0.249144	-1.5656	Adtrp	2.44853
ENSMUSG00000039987	1.51309	2.92722	3.86294	0.00356561	0.249144	-1.56703	Phtf2	2.44787
ENSMUSG00000055809	6.89142	-1.44299	3.85652	0.00360162	0.249144	-1.57645	Dnaaf3	2.4435
ENSMUSG00000056687	2.03069	2.03077	3.85628	0.003603	0.249144	-1.57681	Gm11696	2.44334
ENSMUSG00000058900	4.04777	1.22672	3.84082	0.00369127	0.250814	-1.5995	Rsl1	2.43282
ENSMUSG00000058638	1.27683	4.41781	3.83874	0.00370329	0.250814	-1.60255	Zfp110	2.43141
ENSMUSG00000025195	2.6308	1.36496	3.83823	0.0037063	0.250814	-1.60331	Dnmbp	2.43106
ENSMUSG00000026791	1.04787	4.47569	3.83402	0.00373082	0.250814	-1.6095	Slc2a8	2.4282
ENSMUSG00000105203	4.1511	-1.07992	3.82387	0.00379067	0.250814	-1.62443	4933428P19Rik	2.42128
ENSMUSG00000028669	2.124	4.19996	3.81942	0.00381728	0.250814	-1.63099	Pithd1	2.41825
ENSMUSG00000090257	4.90098	0.390651	3.81855	0.00382245	0.250814	-1.63226	Gm4524	2.41766
ENSMUSG00000028890	1.19006	4.86926	3.81732	0.00382987	0.250814	-1.63408	Mtf1	2.41682
ENSMUSG00000016510	1.38349	3.96045	3.81731	0.00382991	0.250814	-1.63409	Mtif3	2.41681
ENSMUSG00000021367	-1.35242	3.80759	-3.81067	0.00387007	0.251962	-1.64387	Edn1	2.41228
ENSMUSG00000046556	3.26562	0.631006	3.79272	0.00398083	0.254958	-1.67034	Zfp319	2.40003
ENSMUSG00000086753	1.46187	3.785	3.7894	0.0040017	0.254958	-1.67525	Gm15751	2.39776
ENSMUSG00000029156	1.25891	6.47758	3.78638	0.00402075	0.254958	-1.67971	Sgcb	2.39569
ENSMUSG00000029994	1.11658	4.94337	3.7799	0.00406197	0.254958	-1.68928	Anxa4	2.39126
ENSMUSG00000078490	1.41789	3.74999	3.77966	0.00406353	0.254958	-1.68964	Cfap74	2.3911
ENSMUSG00000020649	1.67626	3.30004	3.77494	0.00409381	0.254958	-1.69661	Rrm2	2.38787
ENSMUSG00000092381	4.40165	0.682835	3.77292	0.00410687	0.254958	-1.6996	Gm20512	2.38649
ENSMUSG00000095193	1.3501	1.73105	3.76995	0.00412616	0.254958	-1.70399	Gm20939	2.38445
ENSMUSG00000056014	1.37097	3.37382	3.76867	0.00413448	0.254958	-1.70588	A430033K04Rik	2.38358
ENSMUSG00000066643	2.08259	4.81753	3.76047	0.00418829	0.254958	-1.71802	Wdr35	2.37796
ENSMUSG00000028992	1.24559	3.74914	3.75725	0.00420961	0.254958	-1.72278	Nmnat1	2.37576
ENSMUSG00000014959	1.06521	6.10364	3.75723	0.00420971	0.254958	-1.72281	Gorasp2	2.37575
ENSMUSG00000007050	2.17992	3.74761	3.75662	0.00421381	0.254958	-1.72372	Lsm2	2.37533
ENSMUSG00000078942	-2.60287	-5.00611	-3.74864	0.00426719	0.256774	-1.73554	Naip6	2.36986
ENSMUSG00000003808	1.39503	4.23531	3.7447	0.00429385	0.256774	-1.74138	Farsa	2.36715
ENSMUSG00000029725	2.11267	3.33839	3.74188	0.004313	0.256774	-1.74556	Ppp1r35	2.36522
ENSMUSG00000085081	5.39557	-2.44022	3.72939	0.00439895	0.258468	-1.76408	Rptoros	2.35665
ENSMUSG00000090641	2.00689	2.56975	3.72836	0.00440614	0.258468	-1.76562	Zfp712	2.35594
ENSMUSG00000028010	1.42646	1.59755	3.72765	0.00441112	0.258468	-1.76668	Gar1	2.35545
ENSMUSG00000062825	1.13572	7.25593	3.72251	0.00444708	0.259033	-1.7743	Actg1	2.35193
ENSMUSG00000105941	3.78403	-3.51458	3.71789	0.00447971	0.259033	-1.78116	Gm42809	2.34875
ENSMUSG00000028717	-4.48058	-2.23486	-3.71361	0.0045102	0.259033	-1.78753	Tal1	2.3458
ENSMUSG00000020737	1.70926	5.82145	3.7131	0.00451382	0.259033	-1.78829	Jpt1	2.34546
ENSMUSG00000030882	2.25472	1.75775	3.70109	0.00460052	0.259282	-1.80615	Dnhd1	2.33719
ENSMUSG00000046417	4.38732	1.20562	3.69575	0.0046396	0.259282	-1.81409	Lrrc75a	2.33352
ENSMUSG00000097517	2.56234	0.699491	3.69492	0.00464571	0.259282	-1.81533	ENSMUSG00000097517	2.33295
ENSMUSG00000053706	4.53712	0.444009	3.69317	0.0046586	0.259282	-1.81793	B430305J03Rik	2.33174
ENSMUSG00000027778	1.20816	4.12066	3.69202	0.00466714	0.259282	-1.81965	Ift80	2.33095
ENSMUSG00000038943	3.37465	0.190762	3.68691	0.00470507	0.259282	-1.82725	Prc1	2.32743
ENSMUSG00000032388	1.50655	4.95506	3.68672	0.00470648	0.259282	-1.82754	Spg21	2.3273
ENSMUSG00000032563	1.20259	5.39066	3.68468	0.00472176	0.259282	-1.83058	Mrpl3	2.3259
ENSMUSG00000030008	1.34389	3.88951	3.68388	0.00472777	0.259282	-1.83177	Pradc1	2.32534
ENSMUSG00000040010	-1.30946	4.64944	-3.67047	0.00482952	0.262287	-1.85177	Slc7a5	2.3161
ENSMUSG00000029815	1.71996	5.03416	3.67045	0.00482967	0.262287	-1.8518	Malsu1	2.31608
ENSMUSG00000022489	2.9159	0.046737	3.66495	0.00487201	0.263301	-1.86	Pde1b	2.31229
ENSMUSG00000053799	1.57307	3.20805	3.66143	0.00489939	0.263502	-1.86526	Exoc6	2.30986
ENSMUSG00000067825	2.4167	0.835945	3.65157	0.00497676	0.26372	-1.87998	Pex26	2.30305
ENSMUSG00000078630	1.34466	2.64637	3.6512	0.00497968	0.26372	-1.88053	Tomt	2.3028
ENSMUSG00000024761	2.67923	0.905423	3.64919	0.00499564	0.26372	-1.88354	Gm16437	2.30141
ENSMUSG00000025856	1.72943	3.21883	3.64547	0.00502532	0.26372	-1.8891	Pdgfa	2.29884
ENSMUSG00000043024	1.33443	0.383585	3.64455	0.00503269	0.26372	-1.89048	Gm16433	2.2982
ENSMUSG00000047423	1.55891	3.57131	3.64014	0.00506809	0.26372	-1.89706	AI837181	2.29516
ENSMUSG00000054499	2.61798	1.97662	3.64	0.00506926	0.26372	-1.89728	Dedd2	2.29506
ENSMUSG00000022551	1.31427	7.76737	3.62904	0.00515848	0.266773	-1.91367	Cyc1	2.28748
ENSMUSG00000034201	1.69613	2.41579	3.62399	0.0052002	0.266773	-1.92124	Gas2l1	2.28398
ENSMUSG00000002981	1.03788	5.98267	3.61951	0.0052375	0.266773	-1.92795	Clptm1	2.28088
ENSMUSG00000015837	0.94566	7.62743	3.61877	0.00524366	0.266773	-1.92906	Sqstm1	2.28037
ENSMUSG00000054237	1.6789	4.11785	3.61703	0.00525823	0.266773	-1.93166	Fra10ac1	2.27916
ENSMUSG00000031671	3.19907	1.98456	3.61391	0.00528445	0.266773	-1.93633	Setd6	2.277
ENSMUSG00000006154	3.80774	0.258965	3.61258	0.00529567	0.266773	-1.93833	Eps8l1	2.27608
ENSMUSG00000023272	1.40344	6.08321	3.60307	0.00537663	0.268714	-1.95258	Creld2	2.26949
ENSMUSG00000036931	5.16297	-2.06696	3.59964	0.0054062	0.268714	-1.95773	Nfkbid	2.26711
ENSMUSG00000027398	-1.56473	-5.61632	-3.59844	0.00541657	0.268714	-1.95954	Il1b	2.26628
ENSMUSG00000018677	2.28094	5.37337	3.5968	0.00543075	0.268714	-1.96199	Slc25a39	2.26514
ENSMUSG00000074203	1.35203	2.52196	3.59353	0.00545922	0.268927	-1.9669	G430095P16Rik	2.26287
ENSMUSG00000020537	1.23392	6.49022	3.58169	0.00556346	0.272121	-1.98468	Drg2	2.25466
ENSMUSG00000014195	1.18683	7.08324	3.58063	0.00557294	0.272121	-1.98628	Dnajc7	2.25392
ENSMUSG00000032515	2.87452	0.337289	3.56534	0.00571089	0.27471	-2.00925	Csrnp1	2.2433
ENSMUSG00000086914	3.35231	2.03485	3.56236	0.00573821	0.27471	-2.01374	Gm16124	2.24122
ENSMUSG00000016503	1.1153	5.32434	3.56213	0.00574036	0.27471	-2.01409	Gtf3a	2.24106
ENSMUSG00000038368	1.20661	3.40468	3.5576	0.00578216	0.27471	-2.02091	Focad	2.23791
ENSMUSG00000030798	6.45008	-1.73721	3.55343	0.00582085	0.27471	-2.02718	Cd37	2.23501
ENSMUSG00000022131	2.01766	3.62882	3.55332	0.00582192	0.27471	-2.02735	Gpr180	2.23493
ENSMUSG00000021508	1.85892	7.46898	3.55256	0.00582902	0.27471	-2.02849	Cxcl14	2.2344
ENSMUSG00000030711	-1.07448	6.03016	-3.55062	0.00584719	0.27471	-2.03142	Sult1a1	2.23305
ENSMUSG00000039670	1.44836	4.50453	3.55052	0.00584805	0.27471	-2.03156	Oxld1	2.23299
ENSMUSG00000070808	1.49632	0.335413	3.54455	0.00590435	0.276189	-2.04056	Bicra	2.22883
ENSMUSG00000059923	1.00982	3.73358	3.54106	0.00593743	0.276575	-2.04581	Grb2	2.2264
ENSMUSG00000038697	2.22635	2.00581	3.52941	0.00604948	0.277155	-2.06338	Taf5l	2.21828
ENSMUSG00000041895	1.54151	4.10327	3.5276	0.00606708	0.277155	-2.06611	Wipi1	2.21702
ENSMUSG00000064247	2.37792	2.42197	3.5262	0.00608065	0.277155	-2.06821	Plcxd1	2.21605
ENSMUSG00000025225	3.88103	-0.011152	3.524	0.00610221	0.277155	-2.07154	Nfkb2	2.21451
ENSMUSG00000063354	6.77472	-0.992465	3.52301	0.00611194	0.277155	-2.07303	Slc39a4	2.21382
ENSMUSG00000014077	1.02689	4.6601	3.51812	0.00616005	0.277155	-2.0804	Chp1	2.21042
ENSMUSG00000004996	3.21919	2.78343	3.5177	0.00616428	0.277155	-2.08105	Mri1	2.21012
ENSMUSG00000025410	1.76437	6.64643	3.51751	0.00616608	0.277155	-2.08132	Dctn2	2.20999
ENSMUSG00000041187	1.75615	1.40058	3.51672	0.00617394	0.277155	-2.08252	Prkd2	2.20944
ENSMUSG00000059195	1.17948	3.46088	3.51368	0.00620416	0.277393	-2.08711	Gm12715	2.20732
ENSMUSG00000006651	1.61318	7.84341	3.50637	0.00627748	0.279549	-2.09815	Aplp1	2.20221
ENSMUSG00000045917	2.1283	1.7739	3.49585	0.00638457	0.283185	-2.11405	Tmem268	2.19487
ENSMUSG00000099681	3.92028	-0.705473	3.49319	0.00641197	0.283272	-2.11807	1700052K11Rik	2.19301
ENSMUSG00000026003	1.00546	7.05414	3.4845	0.00650225	0.286125	-2.13121	Acadl	2.18694
ENSMUSG00000070520	1.74644	3.56769	3.47389	0.00661431	0.28991	-2.14727	Nsmce3	2.17952
ENSMUSG00000021868	1.5102	4.32325	3.46621	0.00669673	0.291974	-2.15891	Ppif	2.17414
ENSMUSG00000037126	2.28908	0.577483	3.46074	0.00675603	0.291974	-2.1672	Psd	2.17031
ENSMUSG00000046229	3.49251	2.78885	3.45793	0.00678668	0.291974	-2.17145	Scand1	2.16834
ENSMUSG00000097706	4.36921	-0.826189	3.45671	0.00680009	0.291974	-2.17331	E030037K01Rik	2.16749
ENSMUSG00000099098	4.35687	0.356853	3.45576	0.00681053	0.291974	-2.17475	1110035H17Rik	2.16682
ENSMUSG00000030120	0.965292	8.07075	3.45264	0.00684481	0.291974	-2.17947	Mlf2	2.16464
ENSMUSG00000032966	1.62369	7.34183	3.45154	0.00685705	0.291974	-2.18115	Fkbp1a	2.16386
ENSMUSG00000035781	2.25632	3.67371	3.44558	0.00692321	0.291974	-2.19018	R3hdm4	2.15969
ENSMUSG00000043419	1.54224	3.90705	3.44447	0.00693563	0.291974	-2.19186	Rnf227	2.15891
ENSMUSG00000019977	1.21328	5.33108	3.44345	0.0069471	0.291974	-2.19341	Hbs1l	2.1582
ENSMUSG00000063406	-1.0208	7.91631	-3.44035	0.00698197	0.291974	-2.19812	Tmed5	2.15602
ENSMUSG00000031934	5.02086	-2.16171	3.43996	0.00698639	0.291974	-2.19871	Panx1	2.15575
ENSMUSG00000040040	2.94842	4.03047	3.43854	0.00700235	0.291974	-2.20086	Ift88	2.15476
ENSMUSG00000024889	1.31802	5.18437	3.43068	0.00709183	0.29418	-2.21279	Rce1	2.14924
ENSMUSG00000039768	1.62795	4.26047	3.42926	0.0071081	0.29418	-2.21495	Dnajc11	2.14825
ENSMUSG00000028833	1.31308	3.12476	3.41747	0.00724488	0.29873	-2.23286	Ncdn	2.13997
ENSMUSG00000037827	2.16131	3.42095	3.40484	0.00739445	0.301693	-2.25207	Gm5884	2.13109
ENSMUSG00000028385	1.71523	2.88475	3.40397	0.00740481	0.301693	-2.25338	Snx30	2.13049
ENSMUSG00000038611	1.18687	3.37952	3.40285	0.00741836	0.301693	-2.2551	Phrf1	2.12969
ENSMUSG00000003873	0.898378	5.5857	3.40228	0.00742513	0.301693	-2.25596	Bax	2.1293
ENSMUSG00000070407	1.88274	1.91927	3.39585	0.00750291	0.30256	-2.26575	Hs3st3b1	2.12477
ENSMUSG00000050244	1.19851	2.81084	3.3933	0.00753391	0.30256	-2.26963	Heatr1	2.12298
ENSMUSG00000037845	1.36796	3.55252	3.39138	0.00755738	0.30256	-2.27255	Fdxacb1	2.12163
ENSMUSG00000056962	1.4726	4.54349	3.38944	0.00758115	0.30256	-2.2755	Jmjd6	2.12027
ENSMUSG00000041143	4.06207	-0.171318	3.38934	0.00758234	0.30256	-2.27565	Tmco4	2.1202
ENSMUSG00000052085	3.61475	1.17832	3.38271	0.00766433	0.303243	-2.28576	Dock8	2.11553
ENSMUSG00000043644	3.13501	3.18709	3.38234	0.00766884	0.303243	-2.28631	0610009L18Rik	2.11527
ENSMUSG00000005968	5.73704	-1.68425	3.38071	0.00768911	0.303243	-2.28879	Tuft1	2.11412
ENSMUSG00000084260	1.19197	1.83101	3.37794	0.00772375	0.303243	-2.29301	Gm12844	2.11217
ENSMUSG00000031820	1.43269	5.05897	3.37514	0.00775885	0.303243	-2.29728	Babam1	2.1102
ENSMUSG00000033294	1.49005	3.60414	3.37418	0.00777093	0.303243	-2.29874	Noc4l	2.10953
ENSMUSG00000019261	1.65255	2.72449	3.37188	0.00779996	0.303243	-2.30224	Map1s	2.10791
ENSMUSG00000069727	1.29743	3.39405	3.36534	0.0078832	0.303243	-2.31222	Zfp975	2.1033
ENSMUSG00000031984	1.08486	4.18209	3.36481	0.00788993	0.303243	-2.31302	2810004N23Rik	2.10293
ENSMUSG00000019808	1.13939	2.98127	3.3592	0.00796208	0.303243	-2.32157	Adat2	2.09897
ENSMUSG00000105072	3.73381	0.35165	3.3567	0.00799457	0.303243	-2.3254	ENSMUSG00000105072	2.0972
ENSMUSG00000026603	2.19693	2.90802	3.35538	0.00801166	0.303243	-2.32741	Smyd2	2.09628
ENSMUSG00000029344	1.26525	4.71617	3.35451	0.00802304	0.303243	-2.32874	Tpst2	2.09566
ENSMUSG00000020109	1.47929	5.37448	3.35331	0.00803869	0.303243	-2.33057	Dnajb12	2.09481
ENSMUSG00000029433	1.17694	6.89206	3.35256	0.00804848	0.303243	-2.33172	Diablo	2.09429
ENSMUSG00000021962	1.70962	2.90537	3.352	0.00805577	0.303243	-2.33257	Dcp1a	2.09389
ENSMUSG00000071655	0.921236	7.17863	3.34705	0.00812071	0.303243	-2.34011	Ubxn1	2.09041
ENSMUSG00000050323	2.81562	3.68541	3.34694	0.00812224	0.303243	-2.34029	Ndufaf6	2.09032
ENSMUSG00000031703	0.890432	7.21382	3.34441	0.00815568	0.303243	-2.34415	Itfg1	2.08854
ENSMUSG00000005103	1.02563	6.60912	3.33849	0.00823445	0.303243	-2.35318	Wdr1	2.08437
ENSMUSG00000003199	1.77484	4.30404	3.3358	0.00827056	0.303243	-2.35729	Mpnd	2.08247
ENSMUSG00000001768	-1.17792	5.61772	-3.33503	0.00828087	0.303243	-2.35847	Rin2	2.08192
ENSMUSG00000101952	3.27698	-0.890712	3.3304	0.00834342	0.303243	-2.36554	Gm10550	2.07866
ENSMUSG00000046223	-5.42219	0.519957	-3.32989	0.00835047	0.303243	-2.36633	Plaur	2.07829
ENSMUSG00000060862	1.4914	1.70588	3.3249	0.00841847	0.303243	-2.37395	Zbtb40	2.07477
ENSMUSG00000042626	1.47557	2.44287	3.32463	0.00842215	0.303243	-2.37436	Shc1	2.07458
ENSMUSG00000023919	-1.17494	5.01508	-3.32401	0.00843058	0.303243	-2.3753	Cenpq	2.07414
ENSMUSG00000044876	2.29526	3.16361	3.32364	0.00843575	0.303243	-2.37588	Zfp444	2.07388
ENSMUSG00000027244	1.02364	3.97179	3.32235	0.00845344	0.303243	-2.37785	Atg13	2.07297
ENSMUSG00000020961	2.64968	2.9603	3.32176	0.00846157	0.303243	-2.37875	Ston2	2.07255
ENSMUSG00000071657	1.22179	6.64143	3.32156	0.00846436	0.303243	-2.37906	Bscl2	2.07241
ENSMUSG00000018143	-2.61578	0.309287	-3.31919	0.00849697	0.303243	-2.38267	Mafk	2.07074
ENSMUSG00000104435	2.13723	2.26504	3.31909	0.00849832	0.303243	-2.38282	Gm37422	2.07067
ENSMUSG00000085762	3.67679	-3.05775	3.31454	0.00856152	0.303299	-2.38978	Lrrc75aos2	2.06745
ENSMUSG00000034110	1.71307	1.51958	3.31231	0.00859265	0.303299	-2.39319	Kctd7	2.06587
ENSMUSG00000024790	1.98332	3.24318	3.31178	0.0086001	0.303299	-2.39401	Sac3d1	2.0655
ENSMUSG00000085436	4.63273	1.04257	3.30989	0.00862653	0.303299	-2.39689	Zfp335os	2.06416
ENSMUSG00000042734	6.24197	-0.94017	3.30903	0.00863864	0.303299	-2.39821	Ttc9	2.06355
ENSMUSG00000039660	0.881596	5.51084	3.30728	0.00866336	0.303299	-2.40089	Spout1	2.06231
ENSMUSG00000071256	2.16468	1.73588	3.30004	0.00876607	0.304219	-2.41197	Zfp213	2.0572
ENSMUSG00000027411	1.38811	4.34905	3.3	0.00876663	0.304219	-2.41203	Vps16	2.05717
ENSMUSG00000021133	-0.912513	4.80061	-3.29761	0.00880087	0.304219	-2.41569	Susd6	2.05547
ENSMUSG00000056459	1.53031	3.87999	3.29622	0.00882081	0.304219	-2.41781	Zbtb25	2.05449
ENSMUSG00000005575	1.27345	3.00435	3.29584	0.00882625	0.304219	-2.41839	Ube2m	2.05422
ENSMUSG00000026365	-2.58004	4.68067	-3.28499	0.00898372	0.306709	-2.43501	Cfh	2.04654
ENSMUSG00000038312	1.57598	5.78962	3.2821	0.00902616	0.306709	-2.43944	Edem2	2.0445
ENSMUSG00000015337	1.16972	5.19039	3.28163	0.009033	0.306709	-2.44015	Endog	2.04417
ENSMUSG00000026162	3.86834	0.906924	3.28042	0.00905089	0.306709	-2.44201	Nhej1	2.04331
ENSMUSG00000020319	1.71539	3.67013	3.27981	0.00905995	0.306709	-2.44295	Wdpcp	2.04287
ENSMUSG00000026404	1.61189	2.67937	3.27826	0.00908285	0.306709	-2.44532	Ddx59	2.04178
ENSMUSG00000086322	4.13928	1.43695	3.27626	0.00911256	0.306709	-2.44838	E130218I03Rik	2.04036
ENSMUSG00000057897	1.64685	1.66007	3.27583	0.00911891	0.306709	-2.44904	Camk2b	2.04006
ENSMUSG00000070427	-1.08669	3.91903	-3.27259	0.00916727	0.307407	-2.45401	Il18bp	2.03776
ENSMUSG00000025574	4.28051	-1.63564	3.26394	0.00929758	0.310841	-2.46727	Tk1	2.03163
ENSMUSG00000021025	-1.41494	7.27389	-3.25986	0.00935962	0.311335	-2.47351	Nfkbia	2.02874
ENSMUSG00000060121	0.973656	4.5485	3.25929	0.0093683	0.311335	-2.47438	Gemin2	2.02834
ENSMUSG00000053358	1.69343	1.37724	3.25068	0.00950096	0.313819	-2.48759	Gm9905	2.02223
ENSMUSG00000061032	1.01119	6.17979	3.25025	0.00950762	0.313819	-2.48825	Rrp1	2.02193
ENSMUSG00000026832	5.57973	-2.31745	3.24856	0.00953403	0.313819	-2.49085	Cytip	2.02072
ENSMUSG00000025190	1.15016	5.52955	3.24716	0.0095558	0.313819	-2.493	Got1	2.01973
ENSMUSG00000073421	6.34133	3.33805	3.24284	0.00962353	0.314265	-2.49963	H2-Ab1	2.01667
ENSMUSG00000028948	2.39783	1.68193	3.24269	0.00962582	0.314265	-2.49985	Nol9	2.01656
ENSMUSG00000022999	1.60064	-0.0249367	3.23848	0.00969225	0.314946	-2.50631	Lmbr1l	2.01358
ENSMUSG00000035376	1.14197	8.89398	3.23779	0.00970326	0.314946	-2.50738	Hacd2	2.01308
ENSMUSG00000097275	1.42442	3.51522	3.23595	0.00973255	0.314978	-2.51021	Gm26648	2.01177
ENSMUSG00000042729	1.39034	4.48936	3.23087	0.00981367	0.316683	-2.518	Wdr74	2.00817
ENSMUSG00000031916	1.48127	3.71909	3.22224	0.00995313	0.319582	-2.53126	Cog8	2.00204
ENSMUSG00000093803	1.26339	1.89168	3.22176	0.00996092	0.319582	-2.53199	Ppp2r3d	2.0017
ENSMUSG00000022010	-1.90701	8.46182	-3.21614	0.0100529	0.320405	-2.54062	Tsc22d1	1.99771
ENSMUSG00000082274	1.32251	-0.214587	3.21535	0.010066	0.320405	-2.54184	Gm14026	1.99714
ENSMUSG00000002820	1.48233	3.93151	3.21476	0.0100758	0.320405	-2.54275	Atg4d	1.99672
ENSMUSG00000062729	1.30926	5.28025	3.21319	0.0101017	0.320405	-2.54517	Ppox	1.99561
ENSMUSG00000023169	1.80904	5.22903	3.21021	0.010151	0.32053	-2.54974	Slc38a1	1.99349
ENSMUSG00000041733	0.907133	5.60029	3.20948	0.0101632	0.32053	-2.55087	Coq5	1.99297
ENSMUSG00000020691	1.06399	2.66604	3.20767	0.0101934	0.320574	-2.55365	Mettl2	1.99168
ENSMUSG00000057522	1.26112	6.62805	3.20542	0.010231	0.32085	-2.55711	Spop	1.99008
ENSMUSG00000031986	3.25109	-2.93409	3.19309	0.0104397	0.325724	-2.57607	Sprtn	1.98131
ENSMUSG00000072809	1.13241	2.46611	3.19278	0.0104449	0.325724	-2.57654	9330160F10Rik	1.98109
ENSMUSG00000068129	4.02246	-2.82731	3.18766	0.0105329	0.32755	-2.58441	Cst7	1.97745
ENSMUSG00000044533	1.50231	4.96056	3.18438	0.0105898	0.328391	-2.58947	Rps2	1.97511
ENSMUSG00000032412	1.83311	7.1589	3.17941	0.0106764	0.328391	-2.59711	Atp1b3	1.97158
ENSMUSG00000035745	2.72368	2.05205	3.1787	0.0106889	0.328391	-2.59821	Grin3b	1.97107
ENSMUSG00000025076	-1.01312	2.13964	-3.17659	0.0107259	0.328391	-2.60145	Casp7	1.96957
ENSMUSG00000007033	4.66317	-1.9927	3.1741	0.0107697	0.328391	-2.60528	Hspa1l	1.9678
ENSMUSG00000035530	0.994612	8.57746	3.17392	0.0107729	0.328391	-2.60556	Eif1	1.96767
ENSMUSG00000043889	1.00472	0.99137	3.17329	0.010784	0.328391	-2.60653	Gm8399	1.96722
ENSMUSG00000081534	1.40233	7.60085	3.17262	0.0107959	0.328391	-2.60757	Slc48a1	1.96674
ENSMUSG00000026879	2.14833	4.99438	3.17034	0.0108364	0.328725	-2.61108	Gsn	1.96511
ENSMUSG00000022335	5.18491	-0.194035	3.16045	0.0110138	0.329999	-2.62631	Zfat	1.95806
ENSMUSG00000021671	1.37909	3.24039	3.1603	0.0110163	0.329999	-2.62653	Poc5	1.95796
ENSMUSG00000028599	-4.893	-1.91602	-3.15915	0.0110372	0.329999	-2.62831	Tnfrsf1b	1.95714
ENSMUSG00000025485	1.26602	4.46689	3.15767	0.0110641	0.329999	-2.6306	Ric8a	1.95608
ENSMUSG00000032096	1.1466	5.95893	3.15722	0.0110723	0.329999	-2.63129	Arcn1	1.95576
ENSMUSG00000046865	1.21142	2.50226	3.15665	0.0110825	0.329999	-2.63215	Fbl	1.95536
ENSMUSG00000026712	-4.16469	-4.22134	-3.15647	0.0110859	0.329999	-2.63244	Mrc1	1.95523
ENSMUSG00000074553	1.16446	3.617	3.15456	0.0111207	0.330151	-2.63538	Eif1-ps1	1.95387
ENSMUSG00000063714	1.96385	3.7708	3.15276	0.0111535	0.330245	-2.63815	Sp3os	1.95259
ENSMUSG00000098197	3.38565	-3.78017	3.15056	0.011194	0.330565	-2.64155	BC051537	1.95101
ENSMUSG00000026279	1.01731	2.60972	3.14271	0.0113392	0.333106	-2.65364	Thap4	1.94542
ENSMUSG00000030890	0.803465	7.51974	3.14267	0.0113399	0.333106	-2.6537	Ilk	1.94539
ENSMUSG00000042870	1.87388	3.43676	3.14097	0.0113717	0.333161	-2.65633	Tom1	1.94417
ENSMUSG00000001632	1.35259	2.69066	3.13277	0.0115259	0.336792	-2.66896	Brpf1	1.93833
ENSMUSG00000035342	1.93231	3.19386	3.13107	0.0115582	0.336807	-2.67159	Lzts2	1.93711
ENSMUSG00000020561	1.01944	3.9654	3.12863	0.0116046	0.336807	-2.67535	Polr1f	1.93537
ENSMUSG00000015488	1.47424	3.95239	3.12703	0.0116353	0.336807	-2.67783	Cacfd1	1.93422
ENSMUSG00000038949	0.860365	3.6564	3.12493	0.0116755	0.336807	-2.68106	Cnst	1.93273
ENSMUSG00000063696	1.31527	2.40777	3.12189	0.011734	0.336807	-2.68575	Gm8730	1.93056
ENSMUSG00000037773	1.52568	2.4115	3.12153	0.0117409	0.336807	-2.68631	Pced1a	1.9303
ENSMUSG00000020484	1.53454	7.01856	3.11998	0.0117708	0.336807	-2.68869	Xbp1	1.92919
ENSMUSG00000003099	0.980865	5.81698	3.11894	0.011791	0.336807	-2.6903	Ppp5c	1.92845
ENSMUSG00000038168	3.34152	0.827449	3.11854	0.0117987	0.336807	-2.69091	P3h2	1.92817
ENSMUSG00000047264	2.42553	1.9122	3.11474	0.0118727	0.337254	-2.69678	Zfp358	1.92545
ENSMUSG00000024370	0.885919	5.3296	3.11403	0.0118865	0.337254	-2.69787	Cdc23	1.92494
ENSMUSG00000029326	1.53182	5.09535	3.11308	0.0119052	0.337254	-2.69934	Enoph1	1.92426
ENSMUSG00000030979	0.829262	5.52019	3.10915	0.0119824	0.338579	-2.7054	Uros	1.92146
ENSMUSG00000008226	1.12002	4.85144	3.10105	0.0121431	0.341276	-2.7179	Scrn3	1.91567
ENSMUSG00000025130	1.18381	7.62974	3.09972	0.0121698	0.341276	-2.71995	P4hb	1.91472
ENSMUSG00000099974	3.80369	-3.50148	3.09972	0.0121698	0.341276	-2.71996	Bcl2a1d	1.91472
ENSMUSG00000031458	0.969146	5.18099	3.097	0.0122245	0.341578	-2.72416	Coprs	1.91277
ENSMUSG00000037905	1.38766	4.1678	3.09613	0.012242	0.341578	-2.7255	Bri3bp	1.91215
ENSMUSG00000035495	1.64099	3.53027	3.09454	0.012274	0.341616	-2.72795	Tstd2	1.91101
ENSMUSG00000011958	-0.939426	5.65143	-3.09245	0.0123164	0.341941	-2.73118	Bnip2	1.90952
ENSMUSG00000055302	1.13922	6.94239	3.0909	0.0123479	0.341964	-2.73358	Mrfap1	1.90841
ENSMUSG00000036427	1.07275	7.75371	3.0885	0.0123966	0.342369	-2.73727	Gpi1	1.9067
ENSMUSG00000045294	1.3854	6.09927	3.08614	0.0124449	0.342369	-2.74092	Insig1	1.90501
ENSMUSG00000074221	3.73461	0.900341	3.08477	0.0124732	0.342369	-2.74305	Zfp568	1.90402
ENSMUSG00000022701	1.28159	5.28831	3.08074	0.0125561	0.342369	-2.74926	Ccdc191	1.90114
ENSMUSG00000021990	1.20268	2.48954	3.07996	0.0125724	0.342369	-2.75048	Spata13	1.90058
ENSMUSG00000042719	1.02201	4.12345	3.07867	0.0125991	0.342369	-2.75247	Naa25	1.89966
ENSMUSG00000024381	2.18497	4.45641	3.07853	0.012602	0.342369	-2.75268	Bin1	1.89956
ENSMUSG00000061111	2.06472	6.72949	3.07821	0.0126086	0.342369	-2.75317	Mcrip1	1.89933
ENSMUSG00000086826	1.81353	2.13008	3.06648	0.0128548	0.342708	-2.7713	Gm11739	1.89093
ENSMUSG00000090054	3.15757	-3.93222	3.0657	0.0128712	0.342708	-2.7725	Gm15629	1.89038
ENSMUSG00000022519	5.20336	-0.254187	3.06561	0.0128732	0.342708	-2.77264	Srl	1.89031
ENSMUSG00000019194	1.77784	2.36793	3.06434	0.0129002	0.342708	-2.77461	Scn1b	1.8894
ENSMUSG00000035834	1.74864	1.43466	3.06182	0.0129539	0.342708	-2.7785	Polr3g	1.8876
ENSMUSG00000093826	1.03952	3.34428	3.06141	0.0129626	0.342708	-2.77913	Gm6900	1.88731
ENSMUSG00000030314	1.26997	3.55956	3.05878	0.0130189	0.342708	-2.78319	Atg7	1.88542
ENSMUSG00000031848	1.23115	5.73993	3.05833	0.0130286	0.342708	-2.78389	Lsm4	1.8851
ENSMUSG00000020388	1.24243	6.615	3.05615	0.0130756	0.342708	-2.78726	Pdlim4	1.88354
ENSMUSG00000028840	4.07952	1.64283	3.0561	0.0130768	0.342708	-2.78735	Zfp593	1.8835
ENSMUSG00000085704	2.1303	1.1331	3.05591	0.0130807	0.342708	-2.78763	4921531C22Rik	1.88337
ENSMUSG00000024712	1.58642	5.59953	3.05481	0.0131045	0.342708	-2.78933	Rfk	1.88258
ENSMUSG00000034189	1.77581	3.77349	3.05433	0.013115	0.342708	-2.79008	Hsdl1	1.88223
ENSMUSG00000028811	1.08838	4.95009	3.05295	0.0131449	0.342708	-2.79222	Yars	1.88124
ENSMUSG00000033953	0.963031	4.79316	3.05215	0.0131621	0.342708	-2.79344	Ppp3r1	1.88067
ENSMUSG00000036352	0.921107	5.92179	3.05052	0.0131976	0.342708	-2.79597	Ubac1	1.8795
ENSMUSG00000002844	1.12918	6.14784	3.05029	0.0132026	0.342708	-2.79632	Adprh	1.87934
ENSMUSG00000000056	1.47576	3.98265	3.04764	0.0132605	0.342708	-2.80042	Narf	1.87744
ENSMUSG00000060601	1.1161	4.75352	3.04676	0.0132797	0.342708	-2.80178	Nr1h2	1.87681
ENSMUSG00000032815	1.84232	0.763771	3.04527	0.0133125	0.342708	-2.80409	Fanca	1.87574
ENSMUSG00000026672	1.50017	3.78451	3.04448	0.0133298	0.342708	-2.80531	Optn	1.87518
ENSMUSG00000013858	2.87435	3.8191	3.04382	0.0133442	0.342708	-2.80632	Tmem259	1.87471
ENSMUSG00000023353	1.62013	2.89832	3.04376	0.0133455	0.342708	-2.80641	Agap3	1.87467
ENSMUSG00000027067	0.831149	4.7062	3.04216	0.013381	0.342708	-2.8089	Ssrp1	1.87351
ENSMUSG00000022544	1.0045	5.66571	3.04172	0.0133907	0.342708	-2.80958	Eef2kmt	1.8732
ENSMUSG00000074580	2.66522	3.03191	3.03891	0.0134529	0.343466	-2.81392	4931440P22Rik	1.87119
ENSMUSG00000038880	1.19612	6.1211	3.03733	0.0134879	0.343466	-2.81635	Mrps34	1.87006
ENSMUSG00000022772	2.23659	2.06164	3.03622	0.0135128	0.343466	-2.81808	Senp5	1.86925
ENSMUSG00000020474	3.9387	-0.0389212	3.03331	0.0135778	0.344332	-2.82258	Polm	1.86717
ENSMUSG00000020440	1.28356	4.81135	3.03075	0.0136352	0.345001	-2.82653	Arf5	1.86534
ENSMUSG00000021993	1.29141	3.70441	3.02426	0.0137822	0.347618	-2.83658	Mipep	1.86068
ENSMUSG00000037221	1.16173	3.52554	3.0234	0.0138019	0.347618	-2.83791	Mospd3	1.86006
ENSMUSG00000051518	1.32839	5.26575	3.02206	0.0138323	0.347618	-2.83998	Rps19bp1	1.85911
ENSMUSG00000026203	1.21674	5.26787	3.01751	0.0139367	0.348461	-2.84702	Dnajb2	1.85584
ENSMUSG00000105339	0.99921	4.07286	3.0165	0.0139601	0.348461	-2.84859	Gm42457	1.85511
ENSMUSG00000039047	1.09528	6.11303	3.01487	0.0139977	0.348461	-2.85111	Pigk	1.85394
ENSMUSG00000000384	2.22151	2.04835	3.01451	0.0140059	0.348461	-2.85166	Tbrg4	1.85369
ENSMUSG00000004054	1.03137	2.94158	3.01352	0.0140288	0.348461	-2.85319	Map3k11	1.85298
ENSMUSG00000025142	1.1296	5.24627	3.01245	0.0140536	0.348461	-2.85485	Aspscr1	1.85221
ENSMUSG00000028953	1.09288	5.10821	3.00993	0.0141123	0.349139	-2.85875	Abcf2	1.8504
ENSMUSG00000058672	1.07873	7.16494	3.00758	0.0141674	0.349508	-2.8624	Tubb2a	1.84871
ENSMUSG00000005881	1.15515	8.24943	3.00661	0.01419	0.349508	-2.86389	Ergic3	1.84802
ENSMUSG00000039483	1.3795	3.03307	3.00465	0.0142361	0.349869	-2.86693	Asb6	1.84661
ENSMUSG00000030935	2.78126	1.52571	3.00271	0.0142818	0.350219	-2.86993	Acsm3	1.84522
ENSMUSG00000026239	1.72606	6.66218	2.99406	0.0144874	0.354411	-2.88331	Pde6d	1.83901
ENSMUSG00000055991	1.48951	3.1861	2.99216	0.0145331	0.354411	-2.88626	Zkscan5	1.83764
ENSMUSG00000061455	1.18071	4.35163	2.99153	0.0145483	0.354411	-2.88724	Stx17	1.83719
ENSMUSG00000003824	-1.21022	2.23905	-2.99018	0.0145806	0.354424	-2.88932	Syce2	1.83622
ENSMUSG00000041995	1.15582	3.56693	2.98788	0.0146363	0.354674	-2.89289	Zbed3	1.83457
ENSMUSG00000041949	2.74402	2.12967	2.98712	0.0146546	0.354674	-2.89406	Tango6	1.83403
ENSMUSG00000021282	1.36334	7.49876	2.98376	0.0147363	0.354885	-2.89926	Eif5	1.83161
ENSMUSG00000035401	1.7253	4.34462	2.98296	0.0147558	0.354885	-2.9005	Emsy	1.83104
ENSMUSG00000083899	1.60207	2.28618	2.98182	0.0147838	0.354885	-2.90227	Gm12346	1.83021
ENSMUSG00000040749	3.09923	1.38184	2.9811	0.0148012	0.354885	-2.90338	Siah1b	1.8297
ENSMUSG00000073412	4.93546	-2.74696	2.98022	0.0148227	0.354885	-2.90474	Lst1	1.82907
ENSMUSG00000074220	3.48112	0.480573	2.97783	0.0148815	0.355528	-2.90844	Zfp382	1.82735
ENSMUSG00000052821	5.52192	-1.29935	2.97434	0.0149679	0.356825	-2.91386	Cysltr1	1.82484
ENSMUSG00000020393	0.823116	2.94769	2.97272	0.0150081	0.357019	-2.91637	Kremen1	1.82368
ENSMUSG00000021796	-1.13641	6.60588	-2.96583	0.01518	0.358724	-2.92703	Bmpr1a	1.81873
ENSMUSG00000049232	1.17472	5.02013	2.96366	0.0152347	0.358724	-2.93039	Tigd2	1.81717
ENSMUSG00000003617	-2.69207	3.8944	-2.9636	0.0152362	0.358724	-2.93049	Cp	1.81712
ENSMUSG00000006463	-1.02556	3.89925	-2.96275	0.0152577	0.358724	-2.93181	Zdhhc24	1.81651
ENSMUSG00000040356	1.4653	3.62495	2.9612	0.0152969	0.358724	-2.93421	Skiv2l	1.8154
ENSMUSG00000041491	1.82519	2.27382	2.9612	0.0152969	0.358724	-2.93421	Cep78	1.8154
ENSMUSG00000039615	1.23003	7.2376	2.96087	0.0153053	0.358724	-2.93472	Stub1	1.81516
ENSMUSG00000039126	-1.26193	4.53886	-2.95685	0.0154073	0.359652	-2.94094	Prune2	1.81227
ENSMUSG00000092187	1.57911	0.0929063	2.95677	0.0154095	0.359652	-2.94107	Gm20457	1.81221
ENSMUSG00000028073	-4.03151	0.14547	-2.94669	0.0156688	0.362354	-2.95668	Pear1	1.80496
ENSMUSG00000047067	1.41417	2.91502	2.94662	0.0156705	0.362354	-2.95678	Dusp28	1.80492
ENSMUSG00000000881	1.06608	3.26089	2.94463	0.0157223	0.362354	-2.95987	Dlg3	1.80348
ENSMUSG00000030041	4.13609	-3.27987	2.94348	0.0157522	0.362354	-2.96165	M1ap	1.80266
ENSMUSG00000021555	0.864609	5.40916	2.94172	0.0157984	0.362354	-2.96439	Naa35	1.80139
ENSMUSG00000029029	2.36733	3.36405	2.94037	0.0158338	0.362354	-2.96648	Wrap73	1.80042
ENSMUSG00000075704	1.67768	3.70392	2.93962	0.0158534	0.362354	-2.96764	Txnrd2	1.79988
ENSMUSG00000019302	1.23669	5.92548	2.93887	0.0158731	0.362354	-2.9688	Atp6v0a1	1.79934
ENSMUSG00000035835	1.95704	1.22606	2.93766	0.0159048	0.362354	-2.97067	Plppr3	1.79847
ENSMUSG00000030929	1.22151	3.48961	2.93727	0.0159152	0.362354	-2.97128	Eri2	1.79819
ENSMUSG00000070348	-2.3709	2.19471	-2.93401	0.0160016	0.362354	-2.97634	Ccnd1	1.79584
ENSMUSG00000004460	1.11957	5.70216	2.9327	0.0160363	0.362354	-2.97836	Dnajb11	1.7949
ENSMUSG00000018446	1.64377	5.00549	2.93181	0.01606	0.362354	-2.97975	C1qbp	1.79426
ENSMUSG00000107002	2.40161	4.12891	2.9306	0.0160922	0.362354	-2.98162	0610012G03Rik	1.79339
ENSMUSG00000021645	1.18469	3.91477	2.92994	0.0161098	0.362354	-2.98264	Smn1	1.79291
ENSMUSG00000038844	2.71256	2.07211	2.92802	0.0161611	0.362354	-2.98562	Kif16b	1.79153
ENSMUSG00000026213	2.93048	1.8315	2.92799	0.016162	0.362354	-2.98567	Stk11ip	1.7915
ENSMUSG00000037032	1.12537	4.65743	2.92754	0.016174	0.362354	-2.98636	Apbb1	1.79118
ENSMUSG00000080832	1.42961	0.402716	2.92629	0.0162075	0.362354	-2.98829	M6pr-ps	1.79029
ENSMUSG00000027602	1.08495	5.89282	2.9259	0.0162178	0.362354	-2.98889	Map1lc3a	1.79001
ENSMUSG00000024426	1.0429	5.98136	2.92556	0.016227	0.362354	-2.98942	Atat1	1.78976
ENSMUSG00000028954	1.18609	5.14929	2.92424	0.0162626	0.362354	-2.99147	Nub1	1.78881
ENSMUSG00000050973	2.20985	2.27373	2.92131	0.0163417	0.362354	-2.99601	Gdpgp1	1.7867
ENSMUSG00000105255	1.81483	7.18242	2.92088	0.0163534	0.362354	-2.99667	Gm42413	1.78639
ENSMUSG00000002458	1.56022	3.72332	2.9205	0.0163639	0.362354	-2.99727	Rgs19	1.78611
ENSMUSG00000074652	0.986978	0.790956	2.91921	0.0163989	0.362354	-2.99927	Myh7b	1.78519
ENSMUSG00000043488	1.87747	0.912535	2.91641	0.016475	0.362354	-3.0036	Frmd8os	1.78317
ENSMUSG00000015806	1.78645	8.80186	2.91628	0.0164787	0.362354	-3.00381	Qdpr	1.78308
ENSMUSG00000020260	1.0371	5.20841	2.91568	0.0164951	0.362354	-3.00474	Pofut2	1.78265
ENSMUSG00000015994	1.12305	5.99159	2.91533	0.0165047	0.362354	-3.00529	Fnta	1.78239
ENSMUSG00000040220	1.55608	4.6275	2.91425	0.0165343	0.362354	-3.00696	Gas8	1.78162
ENSMUSG00000036672	1.55519	2.47735	2.91187	0.0165997	0.362892	-3.01065	Cenpt	1.7799
ENSMUSG00000028102	1.10129	5.4299	2.90862	0.0166894	0.362892	-3.01569	Pex11b	1.77756
ENSMUSG00000021932	1.37397	3.91904	2.906	0.016762	0.362892	-3.01975	Rnaseh2b	1.77567
ENSMUSG00000028228	-0.828121	5.44386	-2.90576	0.0167686	0.362892	-3.02011	Cpne3	1.7755
ENSMUSG00000036206	-1.67145	1.82411	-2.90314	0.0168418	0.362892	-3.02418	Sh3bp4	1.77361
ENSMUSG00000010048	1.18261	1.87956	2.90154	0.0168866	0.362892	-3.02667	Ifrd2	1.77246
ENSMUSG00000084347	3.13287	-0.272028	2.90119	0.0168963	0.362892	-3.0272	Akt2-ps	1.77221
ENSMUSG00000019578	1.95603	4.78115	2.90102	0.0169011	0.362892	-3.02747	Ubxn6	1.77209
ENSMUSG00000037548	3.89377	-3.44142	2.89754	0.0169988	0.362892	-3.03286	H2-DMb2	1.76958
ENSMUSG00000019850	2.22819	1.11774	2.89654	0.0170272	0.362892	-3.03442	Tnfaip3	1.76886
ENSMUSG00000040613	2.6981	2.88066	2.89608	0.01704	0.362892	-3.03512	Apobec1	1.76853
ENSMUSG00000061981	1.17741	4.02301	2.89542	0.0170587	0.362892	-3.03614	Flot2	1.76805
ENSMUSG00000097057	2.17752	4.16591	2.89502	0.01707	0.362892	-3.03676	Gm17638	1.76777
ENSMUSG00000075010	-1.53833	4.94833	-2.89476	0.0170776	0.362892	-3.03718	AW112010	1.76757
ENSMUSG00000085033	3.63333	0.263977	2.89443	0.0170869	0.362892	-3.03769	Gm11646	1.76734
ENSMUSG00000022538	0.885957	4.6091	2.89306	0.0171258	0.362892	-3.03981	Lsg1	1.76635
ENSMUSG00000034673	1.9446	1.39169	2.89293	0.0171293	0.362892	-3.04001	Pbx2	1.76626
ENSMUSG00000048756	-1.05692	3.86631	-2.89236	0.0171455	0.362892	-3.04089	Foxo3	1.76585
ENSMUSG00000063889	-1.04604	5.08097	-2.8863	0.017319	0.364655	-3.05029	Crem	1.76148
ENSMUSG00000020150	1.29195	5.16076	2.88587	0.0173312	0.364655	-3.05095	Gamt	1.76117
ENSMUSG00000028224	1.10435	4.25853	2.88507	0.0173542	0.364655	-3.05219	Nbn	1.7606
ENSMUSG00000020922	0.975243	3.57833	2.8834	0.0174023	0.364655	-3.05478	Lsm12	1.75939
ENSMUSG00000029500	1.56171	3.2929	2.88286	0.0174182	0.364655	-3.05563	Pgam5	1.759
ENSMUSG00000042694	4.10912	1.73705	2.88216	0.0174383	0.364655	-3.0567	Stn1	1.7585
ENSMUSG00000057541	1.50096	3.25713	2.88148	0.0174581	0.364655	-3.05777	Pus7	1.758
ENSMUSG00000042451	1.43271	2.48573	2.87953	0.0175146	0.365082	-3.06078	Mybph	1.7566
ENSMUSG00000021494	0.894667	4.59004	2.87851	0.0175441	0.365082	-3.06236	Ddx41	1.75587
ENSMUSG00000035765	1.3072	4.20847	2.87585	0.017622	0.365534	-3.06649	Dym	1.75394
ENSMUSG00000002668	-2.73313	-4.96269	-2.87552	0.0176315	0.365534	-3.067	Dennd1c	1.75371
ENSMUSG00000022120	1.07878	2.87948	2.87221	0.0177287	0.366865	-3.07213	Obi1	1.75132
ENSMUSG00000038543	-2.36761	5.5984	-2.86682	0.017888	0.369192	-3.08049	BC028528	1.74744
ENSMUSG00000074874	-4.29645	0.706799	-2.86524	0.017935	0.369192	-3.08294	Ctla2b	1.7463
ENSMUSG00000095762	1.05487	4.70358	2.86505	0.0179406	0.369192	-3.08323	Gm16378	1.74616
ENSMUSG00000042938	2.08265	1.15719	2.86117	0.0180567	0.369659	-3.08925	Gm14117	1.74336
ENSMUSG00000021596	-4.31034	-1.39951	-2.85993	0.0180939	0.369659	-3.09117	Mctp1	1.74247
ENSMUSG00000038622	2.72656	3.90986	2.85436	0.0182622	0.369659	-3.09982	Med30	1.73845
ENSMUSG00000029552	-2.1558	2.13416	-2.85433	0.018263	0.369659	-3.09986	Tes	1.73843
ENSMUSG00000027575	1.3179	3.86284	2.85417	0.0182677	0.369659	-3.1001	Arfgap1	1.73832
ENSMUSG00000056121	1.20478	5.26696	2.85414	0.0182687	0.369659	-3.10015	Fez2	1.73829
ENSMUSG00000020075	0.798937	3.30711	2.85157	0.0183469	0.369659	-3.10414	Ddx21	1.73644
ENSMUSG00000056215	6.5385	-0.904289	2.85149	0.0183494	0.369659	-3.10426	Lrguk	1.73638
ENSMUSG00000039756	0.859268	5.91498	2.85132	0.0183546	0.369659	-3.10453	Dnttip2	1.73626
ENSMUSG00000055932	1.10697	5.1922	2.85107	0.0183622	0.369659	-3.10491	Fto	1.73608
ENSMUSG00000027357	-1.0208	2.79434	-2.85064	0.0183754	0.369659	-3.10559	Crls1	1.73576
ENSMUSG00000030203	2.20918	2.84909	2.85021	0.0183884	0.369659	-3.10624	Dusp16	1.73546
ENSMUSG00000030122	0.868016	5.10279	2.85	0.0183949	0.369659	-3.10658	Ptms	1.7353
ENSMUSG00000027424	2.07441	3.41802	2.84624	0.0185102	0.370826	-3.11241	Mgme1	1.73259
ENSMUSG00000106019	2.69785	0.705119	2.84395	0.0185806	0.370826	-3.11595	Gm43672	1.73094
ENSMUSG00000024357	1.14959	5.84374	2.84365	0.0185899	0.370826	-3.11642	Sil1	1.73072
ENSMUSG00000038416	1.06452	5.54276	2.84338	0.0185983	0.370826	-3.11684	Cdc16	1.73053
ENSMUSG00000024960	1.98233	4.18442	2.84269	0.0186196	0.370826	-3.11791	Plcb3	1.73003
ENSMUSG00000050270	1.79108	2.82526	2.841	0.0186719	0.371204	-3.12053	Tmem220	1.72881
ENSMUSG00000067274	1.22442	7.5281	2.83781	0.0187712	0.371913	-3.12548	Rplp0	1.72651
ENSMUSG00000099966	1.62662	2.54973	2.83771	0.0187744	0.371913	-3.12563	2810402E24Rik	1.72643
ENSMUSG00000034795	1.89172	2.78615	2.83641	0.018815	0.372055	-3.12765	Ccdc122	1.7255
ENSMUSG00000028451	1.04344	3.39497	2.83243	0.0189399	0.372806	-3.13382	1700022I11Rik	1.72262
ENSMUSG00000090551	1.44998	1.77751	2.83208	0.0189508	0.372806	-3.13436	ENSMUSG00000090551	1.72237
ENSMUSG00000045538	1.33306	2.35878	2.832	0.0189534	0.372806	-3.13449	Ddx28	1.72231
ENSMUSG00000016554	1.69445	5.77212	2.82822	0.0190728	0.374273	-3.14035	Eif3d	1.71959
ENSMUSG00000031583	1.20554	4.64895	2.82751	0.0190952	0.374273	-3.14144	Wrn	1.71908
ENSMUSG00000029504	3.31284	0.0518284	2.82616	0.0191383	0.374405	-3.14354	Ddx51	1.7181
ENSMUSG00000032498	1.27885	4.23109	2.82467	0.0191857	0.374405	-3.14585	Mlh1	1.71702
ENSMUSG00000022774	1.01914	6.40689	2.82413	0.0192028	0.374405	-3.14669	Ncbp2	1.71663
ENSMUSG00000101503	1.26471	4.75415	2.82036	0.0193236	0.3761	-3.15253	Gm28364	1.71391
ENSMUSG00000069920	1.76585	1.71556	2.81794	0.0194015	0.376958	-3.15629	B3gnt9	1.71217
ENSMUSG00000006731	3.66561	0.307917	2.81396	0.0195304	0.377956	-3.16246	B4galnt1	1.70929
ENSMUSG00000031840	0.924954	5.66502	2.81386	0.0195335	0.377956	-3.16261	Rab3a	1.70922
ENSMUSG00000022517	0.924542	5.39368	2.81321	0.0195547	0.377956	-3.16362	Mgrn1	1.70875
ENSMUSG00000078994	3.87613	1.69266	2.80866	0.0197033	0.3801	-3.17068	Zfp429	1.70546
ENSMUSG00000019189	1.48252	4.14023	2.80733	0.0197469	0.3801	-3.17274	Rnf145	1.7045
ENSMUSG00000029470	1.11595	4.65471	2.80668	0.0197681	0.3801	-3.17374	P2rx4	1.70404
ENSMUSG00000024369	2.26633	3.70565	2.80487	0.0198278	0.38059	-3.17655	Nelfe	1.70273
ENSMUSG00000041645	0.861759	6.27078	2.80266	0.0199009	0.381337	-3.17999	Ddx24	1.70113
ENSMUSG00000038068	-1.45488	3.06743	-2.80136	0.0199439	0.381504	-3.182	Rnf144b	1.70019
