## Supplementary material for "Sexually dimorphic mechanisms of VGLUT-mediated protection from dopaminergic neurodegeneration": Table S3 (part 3 of 3)

### Sheet: Female (continued)
Ensembl	logFC	AveExpr	t	P.Value	adj.P.Val	B	GeneSymbol	neglog10p
ENSMUSG00000018651	1.01014	4.37146	2.79819	0.0200492	0.382862	-3.18691	Tada2a	1.6979
ENSMUSG00000006850	1.42203	3.25443	2.79561	0.0201356	0.383852	-3.19091	Tmco6	1.69604
ENSMUSG00000057147	1.14319	4.72414	2.79415	0.0201845	0.384127	-3.19318	Dph6	1.69498
ENSMUSG00000026303	-3.8607	-1.11304	-2.78793	0.0203944	0.38746	-3.20282	Mlph	1.69049
ENSMUSG00000008318	4.20841	1.98273	2.78404	0.020527	0.389153	-3.20885	Relt	1.68768
ENSMUSG00000019039	1.12658	6.53491	2.78326	0.0205535	0.389153	-3.21006	Dalrd3	1.68711
ENSMUSG00000020696	1.50447	3.32378	2.7802	0.0206584	0.390476	-3.2148	Rffl	1.6849
ENSMUSG00000037649	4.40043	2.55069	2.77676	0.0207772	0.391687	-3.22014	H2-DMa	1.68241
ENSMUSG00000026655	3.64603	3.18162	2.77565	0.0208155	0.391687	-3.22186	Fam107b	1.68161
ENSMUSG00000031787	1.53076	2.99177	2.77529	0.020828	0.391687	-3.22242	Katnb1	1.68135
ENSMUSG00000096687	2.55257	1.52189	2.77411	0.0208689	0.391793	-3.22425	Mfsd4b4	1.6805
ENSMUSG00000043866	0.727477	7.47001	2.77257	0.0209226	0.39214	-3.22664	Taf10	1.67938
ENSMUSG00000037103	3.85875	1.21065	2.77137	0.0209644	0.392263	-3.2285	Dcaf15	1.67852
ENSMUSG00000025208	1.27507	6.22488	2.76927	0.0210376	0.39243	-3.23174	Mrpl43	1.677
ENSMUSG00000034845	-1.10882	2.52028	-2.7691	0.0210438	0.39243	-3.23202	Plvap	1.67688
ENSMUSG00000028710	1.11102	3.14228	2.76712	0.0211132	0.392735	-3.23509	Atpaf1	1.67545
ENSMUSG00000002365	1.54464	2.55571	2.76662	0.0211307	0.392735	-3.23586	Snx9	1.67509
ENSMUSG00000040219	1.33806	3.24632	2.76447	0.0212064	0.393485	-3.23919	Ttc12	1.67353
ENSMUSG00000037499	2.01094	4.83024	2.7629	0.0212619	0.393858	-3.24162	Nenf	1.6724
ENSMUSG00000044786	-2.14618	5.28977	-2.76086	0.0213343	0.394543	-3.24479	Zfp36	1.67092
ENSMUSG00000016763	3.20999	0.212192	2.75893	0.0214031	0.394647	-3.24778	Scube1	1.66952
ENSMUSG00000057963	1.37176	3.66946	2.75748	0.0214548	0.394647	-3.25003	Itpk1	1.66848
ENSMUSG00000105434	4.51479	1.65312	2.75681	0.0214785	0.394647	-3.25106	Gm43359	1.668
ENSMUSG00000051169	1.41064	4.75868	2.75672	0.0214817	0.394647	-3.2512	Rpusd3	1.66793
ENSMUSG00000010054	1.63568	3.8102	2.75516	0.0215377	0.394699	-3.25362	Tusc2	1.6668
ENSMUSG00000068860	-4.01855	-2.78176	-2.75467	0.0215554	0.394699	-3.25439	Gm128	1.66644
ENSMUSG00000024525	1.55522	2.50417	2.75193	0.021654	0.395852	-3.25864	Impa2	1.66446
ENSMUSG00000029404	1.14303	4.35095	2.74552	0.0218863	0.398629	-3.26857	Arl6ip4	1.65983
ENSMUSG00000039234	1.11455	2.66759	2.74514	0.0219	0.398629	-3.26915	Sec24d	1.65956
ENSMUSG00000022472	1.88726	4.89747	2.74478	0.0219133	0.398629	-3.26972	Desi1	1.65929
ENSMUSG00000043623	1.29904	2.18971	2.74046	0.0220715	0.400631	-3.27641	4933412A08Rik	1.65617
ENSMUSG00000032939	1.35	3.63628	2.73881	0.0221323	0.400631	-3.27897	Nup93	1.65497
ENSMUSG00000034216	1.92394	1.72391	2.73875	0.0221342	0.400631	-3.27905	Vps18	1.65494
ENSMUSG00000025375	1.34796	4.6537	2.73754	0.0221789	0.400631	-3.28093	Aatk	1.65406
ENSMUSG00000021900	1.71629	5.56971	2.73608	0.0222328	0.400631	-3.28319	Btd	1.65301
ENSMUSG00000006362	-3.32441	0.320421	-2.73591	0.0222393	0.400631	-3.28346	Cbfa2t3	1.65288
ENSMUSG00000048000	-1.08741	6.05278	-2.73282	0.022354	0.402047	-3.28824	Gigyf2	1.65065
ENSMUSG00000029228	-1.24084	3.64101	-2.72981	0.0224665	0.402708	-3.29291	Lnx1	1.64846
ENSMUSG00000030986	0.854859	5.3985	2.72777	0.0225427	0.402708	-3.29606	Dhx32	1.64699
ENSMUSG00000019528	1.13959	6.21177	2.72717	0.0225653	0.402708	-3.297	Gyg	1.64656
ENSMUSG00000020402	1.01571	7.41381	2.72609	0.022606	0.402708	-3.29867	Vdac1	1.64578
ENSMUSG00000104802	0.997814	0.205291	2.7247	0.0226585	0.402708	-3.30083	Gm5869	1.64477
ENSMUSG00000024966	1.13146	6.95385	2.7239	0.0226887	0.402708	-3.30207	Stip1	1.64419
ENSMUSG00000064369	-1.1319	3.5521	-2.72092	0.0228016	0.402708	-3.30669	mt-Te	1.64203
ENSMUSG00000082319	0.925886	2.71009	2.72087	0.0228035	0.402708	-3.30676	Actr3-ps	1.642
ENSMUSG00000039804	1.76274	2.62136	2.72079	0.0228065	0.402708	-3.30689	Ncoa5	1.64194
ENSMUSG00000042178	3.20692	1.86738	2.72039	0.0228218	0.402708	-3.30751	Armc5	1.64165
ENSMUSG00000039725	1.52288	2.60685	2.72036	0.0228229	0.402708	-3.30755	Trp53rka	1.64163
ENSMUSG00000044709	1.45961	5.67399	2.7195	0.0228555	0.402708	-3.30888	Gemin7	1.64101
ENSMUSG00000006299	1.10925	7.46481	2.71905	0.0228728	0.402708	-3.30959	Aamp	1.64068
ENSMUSG00000080727	-1.65575	5.10622	-2.71767	0.0229252	0.402708	-3.31171	C920021L13Rik	1.63969
ENSMUSG00000031723	0.905987	3.19698	2.71746	0.0229334	0.402708	-3.31204	Txnl4b	1.63953
ENSMUSG00000057497	1.33227	5.43827	2.71436	0.023052	0.403632	-3.31684	Fam136a	1.63729
ENSMUSG00000028550	1.55784	4.3098	2.71231	0.0231309	0.403632	-3.32002	Atg4c	1.63581
ENSMUSG00000059588	-2.82156	2.4311	-2.71015	0.0232145	0.403632	-3.32337	Calcrl	1.63424
ENSMUSG00000038930	4.02597	1.65352	2.70927	0.0232482	0.403632	-3.32472	Rccd1	1.63361
ENSMUSG00000051107	5.54885	-0.975548	2.7084	0.0232819	0.403632	-3.32607	ENSMUSG00000051107	1.63298
ENSMUSG00000033282	1.58859	3.4865	2.70807	0.023295	0.403632	-3.32659	Rpgrip1l	1.63274
ENSMUSG00000022223	1.48548	4.51529	2.7077	0.0233091	0.403632	-3.32715	Sdr39u1	1.63248
ENSMUSG00000097660	1.09242	4.88867	2.70721	0.0233283	0.403632	-3.32792	ENSMUSG00000097660	1.63212
ENSMUSG00000090758	0.957892	3.1913	2.70705	0.0233344	0.403632	-3.32816	Gm17178	1.632
ENSMUSG00000029148	0.914846	6.22595	2.70635	0.0233618	0.403632	-3.32925	Nrbp1	1.63149
ENSMUSG00000032035	-2.1787	3.14602	-2.70555	0.0233929	0.403632	-3.33049	Ets1	1.63092
ENSMUSG00000027510	2.75556	2.38593	2.70451	0.0234335	0.403632	-3.3321	Rbm38	1.63016
ENSMUSG00000020234	2.91579	-3.31943	2.7039	0.0234573	0.403632	-3.33304	4930404N11Rik	1.62972
ENSMUSG00000032118	1.93885	8.65232	2.70134	0.0235576	0.404733	-3.33701	Fez1	1.62787
ENSMUSG00000024044	2.81346	5.33182	2.69919	0.0236423	0.405292	-3.34035	Epb41l3	1.62631
ENSMUSG00000042737	0.972927	6.04477	2.69866	0.023663	0.405292	-3.34116	Dpm3	1.62593
ENSMUSG00000031834	1.06387	3.35245	2.69728	0.0237177	0.405605	-3.3433	Pik3r2	1.62493
ENSMUSG00000071649	0.755755	4.31238	2.69446	0.0238293	0.406889	-3.34767	B3gat3	1.62289
ENSMUSG00000022125	1.07234	5.1968	2.69105	0.0239648	0.408577	-3.35294	Cln5	1.62043
ENSMUSG00000095325	0.886882	4.17015	2.68944	0.0240292	0.408759	-3.35543	Zfp870	1.61926
ENSMUSG00000037149	1.07148	7.06932	2.68826	0.0240767	0.408759	-3.35726	Ddx1	1.6184
ENSMUSG00000014349	-1.09829	3.38467	-2.68804	0.0240857	0.408759	-3.35761	Ube2z	1.61824
ENSMUSG00000011884	2.02151	6.53589	2.68675	0.0241375	0.409015	-3.35961	Gltp	1.61731
ENSMUSG00000018459	1.0585	5.34545	2.68349	0.0242687	0.409036	-3.36464	Slc13a3	1.61495
ENSMUSG00000040506	1.24601	2.67305	2.68288	0.0242937	0.409036	-3.3656	Ambra1	1.61451
ENSMUSG00000002280	0.733226	6.02192	2.68243	0.0243118	0.409036	-3.36629	Ciao3	1.61418
ENSMUSG00000030982	0.722674	5.50273	2.68241	0.0243126	0.409036	-3.36632	Vps35l	1.61417
ENSMUSG00000048307	0.747748	6.1777	2.68084	0.0243765	0.409036	-3.36876	Ankrd46	1.61303
ENSMUSG00000002320	1.05858	5.1571	2.68021	0.0244018	0.409036	-3.36972	Tm9sf1	1.61258
ENSMUSG00000018541	0.821492	3.94113	2.67952	0.0244299	0.409036	-3.37079	Cwc25	1.61208
ENSMUSG00000074802	2.73643	0.229021	2.6792	0.024443	0.409036	-3.37129	Gas2l3	1.61184
ENSMUSG00000098447	1.09222	1.6555	2.67819	0.0244841	0.409036	-3.37285	Gm27184	1.61112
ENSMUSG00000048930	0.98309	3.68285	2.67746	0.0245138	0.409036	-3.37398	Tada3	1.61059
ENSMUSG00000022757	1.18207	6.52946	2.67675	0.0245429	0.409036	-3.37508	Tfg	1.61007
ENSMUSG00000029686	1.02721	6.49781	2.67414	0.02465	0.410207	-3.37912	Cul1	1.60818
ENSMUSG00000035595	0.776732	3.38513	2.67231	0.0247252	0.410844	-3.38195	Fam174c	1.60686
ENSMUSG00000018196	0.834194	5.77223	2.67039	0.0248046	0.411066	-3.38492	Glrx2	1.60547
ENSMUSG00000025268	0.855132	5.57261	2.66993	0.0248236	0.411066	-3.38564	Maged2	1.60514
ENSMUSG00000068959	2.81605	1.08519	2.66889	0.0248666	0.411066	-3.38724	Zfp619	1.60438
ENSMUSG00000057666	1.19277	6.62447	2.66842	0.0248862	0.411066	-3.38798	Gapdh	1.60404
ENSMUSG00000039850	1.57828	2.23983	2.6647	0.0250408	0.411222	-3.39372	Endov	1.60135
ENSMUSG00000026944	1.41941	4.95298	2.66271	0.0251242	0.411222	-3.39681	Abca2	1.59991
ENSMUSG00000015869	1.52077	5.88003	2.66267	0.0251259	0.411222	-3.39687	Prpsap1	1.59988
ENSMUSG00000005514	1.03982	6.82565	2.6624	0.0251373	0.411222	-3.3973	Por	1.59968
ENSMUSG00000060586	4.3125	2.35103	2.66176	0.0251639	0.411222	-3.39828	H2-Eb1	1.59922
ENSMUSG00000020329	1.04912	2.30275	2.66082	0.0252033	0.411222	-3.39973	Polrmt	1.59854
ENSMUSG00000029554	1.63812	2.98295	2.66063	0.0252116	0.411222	-3.40003	Mad1l1	1.5984
ENSMUSG00000029860	1.32839	2.84688	2.65966	0.0252521	0.411222	-3.40152	Zyx	1.5977
ENSMUSG00000064023	-4.9585	-2.23736	-2.65887	0.0252855	0.411222	-3.40275	Klk8	1.59713
ENSMUSG00000039201	3.8163	1.07565	2.65739	0.0253481	0.411222	-3.40504	Tbc1d25	1.59606
ENSMUSG00000020230	0.851228	5.71429	2.65587	0.0254124	0.411222	-3.40739	Prmt2	1.59495
ENSMUSG00000038425	1.08637	2.59034	2.65558	0.0254247	0.411222	-3.40785	Poli	1.59474
ENSMUSG00000026718	0.87822	5.85959	2.65448	0.0254712	0.411222	-3.40954	Stam	1.59395
ENSMUSG00000006344	-4.64108	-1.2369	-2.65398	0.0254925	0.411222	-3.41031	Ggt5	1.59359
ENSMUSG00000039662	1.31171	2.86522	2.65257	0.0255526	0.411222	-3.4125	Icmt	1.59256
ENSMUSG00000063065	0.940337	5.02722	2.65217	0.0255697	0.411222	-3.41312	Mapk3	1.59227
ENSMUSG00000018672	1.50909	5.04116	2.65179	0.0255856	0.411222	-3.4137	Copz2	1.59201
ENSMUSG00000026457	0.839953	5.65694	2.65022	0.0256527	0.411222	-3.41613	Adipor1	1.59087
ENSMUSG00000006800	1.14157	4.08477	2.64843	0.0257295	0.411222	-3.4189	Sulf2	1.58957
ENSMUSG00000021552	1.15257	3.72021	2.64824	0.0257374	0.411222	-3.41919	Gkap1	1.58943
ENSMUSG00000031901	1.11906	4.29439	2.64782	0.0257556	0.411222	-3.41984	Dus2	1.58913
ENSMUSG00000041126	0.834645	7.32623	2.64752	0.0257684	0.411222	-3.4203	H2az2	1.58891
ENSMUSG00000028980	-2.67537	0.191661	-2.64752	0.0257686	0.411222	-3.42031	H6pd	1.58891
ENSMUSG00000074210	2.5055	2.11102	2.6472	0.0257822	0.411222	-3.4208	E130208F15Rik	1.58868
ENSMUSG00000074479	1.03625	2.68587	2.64406	0.0259175	0.41243	-3.42565	Rtraf-ps	1.58641
ENSMUSG00000021222	1.4755	3.07565	2.64226	0.0259955	0.41243	-3.42844	Dcaf4	1.5851
ENSMUSG00000030556	1.16393	4.05661	2.64052	0.026071	0.41243	-3.43113	Lrrc28	1.58384
ENSMUSG00000034449	1.12447	4.09654	2.64	0.0260938	0.41243	-3.43194	Dhrs11	1.58346
ENSMUSG00000101431	1.75063	3.58519	2.63971	0.0261064	0.41243	-3.43239	Gm7901	1.58325
ENSMUSG00000025495	1.11811	5.87467	2.63924	0.0261265	0.41243	-3.4331	Ptdss2	1.58292
ENSMUSG00000020519	1.22313	3.97537	2.639	0.0261372	0.41243	-3.43348	Sap30l	1.58274
ENSMUSG00000032806	3.29183	2.30388	2.63731	0.0262108	0.41243	-3.43609	Slc10a3	1.58152
ENSMUSG00000028944	2.07405	3.18741	2.63579	0.0262772	0.41243	-3.43844	Prkag2	1.58042
ENSMUSG00000064326	0.832884	5.19972	2.63473	0.0263241	0.41243	-3.44009	Siva1	1.57965
ENSMUSG00000006442	1.65937	4.34039	2.63271	0.0264125	0.41243	-3.4432	Srm	1.57819
ENSMUSG00000056498	5.17296	-1.43549	2.63153	0.0264648	0.41243	-3.44503	Tmem154	1.57733
ENSMUSG00000086720	2.51726	-2.89499	2.63057	0.0265073	0.41243	-3.44652	Plxna4os3	1.57663
ENSMUSG00000031433	1.5402	2.25935	2.6305	0.0265101	0.41243	-3.44662	Rbm41	1.57659
ENSMUSG00000038486	2.71154	1.85338	2.6298	0.0265414	0.41243	-3.44771	Sv2a	1.57608
ENSMUSG00000025374	1.43601	6.03643	2.62828	0.0266086	0.41243	-3.45005	Nabp2	1.57498
ENSMUSG00000084796	3.3378	-3.81207	2.62783	0.0266285	0.41243	-3.45075	Mir142hg	1.57465
ENSMUSG00000025793	1.34844	4.33412	2.62677	0.0266758	0.41243	-3.45239	Hgs	1.57388
ENSMUSG00000055633	1.2815	2.96737	2.62655	0.0266853	0.41243	-3.45272	Zfp580	1.57373
ENSMUSG00000003234	0.871749	5.73989	2.62638	0.0266929	0.41243	-3.45299	Abcf3	1.5736
ENSMUSG00000037266	1.83089	8.77965	2.62594	0.0267128	0.41243	-3.45368	Rsrp1	1.57328
ENSMUSG00000007739	0.974821	7.0904	2.62538	0.0267377	0.41243	-3.45454	Cct4	1.57288
ENSMUSG00000022553	1.0511	6.48955	2.62534	0.0267395	0.41243	-3.45461	Maf1	1.57285
ENSMUSG00000036533	-3.07706	2.09571	-2.62517	0.026747	0.41243	-3.45486	Cdc42ep3	1.57272
ENSMUSG00000091037	0.711606	2.81964	2.62084	0.0269409	0.414587	-3.46156	Gm17661	1.56959
ENSMUSG00000081512	2.31806	0.464301	2.62038	0.0269614	0.414587	-3.46226	Gm15821	1.56926
ENSMUSG00000020476	0.955884	4.92833	2.61938	0.0270066	0.414709	-3.46382	Dbnl	1.56853
ENSMUSG00000029330	4.75447	-0.00471757	2.61769	0.0270824	0.415302	-3.46641	Cds1	1.56731
ENSMUSG00000001270	1.04719	11.6414	2.61567	0.0271738	0.415487	-3.46953	Ckb	1.56585
ENSMUSG00000025173	0.96857	6.09039	2.61474	0.0272159	0.415487	-3.47097	Wdr45b	1.56518
ENSMUSG00000044148	1.23811	5.29647	2.6125	0.0273179	0.415487	-3.47444	1810030O07Rik	1.56355
ENSMUSG00000085335	3.01303	-1.60945	2.61219	0.0273321	0.415487	-3.47492	Gm13684	1.56333
ENSMUSG00000055447	0.72279	7.43332	2.61101	0.027386	0.415487	-3.47674	Cd47	1.56247
ENSMUSG00000020087	1.37858	2.87888	2.61062	0.0274037	0.415487	-3.47734	Tysnd1	1.56219
ENSMUSG00000042770	-1.46144	3.66999	-2.61002	0.0274312	0.415487	-3.47827	Hebp1	1.56175
ENSMUSG00000097791	-3.06224	-0.6901	-2.60969	0.0274463	0.415487	-3.47878	ENSMUSG00000097791	1.56152
ENSMUSG00000004951	1.82562	4.20618	2.6091	0.0274731	0.415487	-3.47968	Hspb1	1.56109
ENSMUSG00000050335	4.65011	3.16648	2.60893	0.0274812	0.415487	-3.47996	Lgals3	1.56096
ENSMUSG00000051515	0.893555	5.56752	2.60804	0.0275219	0.415487	-3.48133	Fam181b	1.56032
ENSMUSG00000027224	-1.38442	-5.41226	-2.60753	0.0275454	0.415487	-3.48212	Duoxa1	1.55995
ENSMUSG00000063200	0.925446	6.01705	2.60678	0.0275797	0.415487	-3.48327	Nol7	1.55941
ENSMUSG00000097367	1.46645	3.02941	2.60577	0.0276263	0.415627	-3.48483	ENSMUSG00000097367	1.55868
ENSMUSG00000032288	1.44643	4.77995	2.60342	0.0277347	0.416694	-3.48846	Imp3	1.55698
ENSMUSG00000042606	1.25155	2.58535	2.60072	0.0278599	0.418011	-3.49263	Hirip3	1.55502
ENSMUSG00000038502	0.916306	5.08743	2.59953	0.0279155	0.418282	-3.49448	Ptov1	1.55415
ENSMUSG00000003531	1.45728	6.13962	2.59792	0.0279902	0.418837	-3.49695	Dgcr6	1.55299
ENSMUSG00000047747	3.40163	-1.03466	2.59697	0.0280347	0.418939	-3.49842	Rnf150	1.5523
ENSMUSG00000039634	1.74239	2.79984	2.59537	0.0281096	0.419496	-3.50089	Zfp189	1.55115
ENSMUSG00000061482	1.08918	2.44587	2.59283	0.0282291	0.420716	-3.50482	H4c4	1.5493
ENSMUSG00000031029	1.18251	4.49643	2.58873	0.0284227	0.423034	-3.51115	Eif3f	1.54633
ENSMUSG00000034867	1.31351	2.78456	2.5871	0.0285	0.423307	-3.51366	Ankrd27	1.54516
ENSMUSG00000027808	1.05422	6.21471	2.58674	0.0285171	0.423307	-3.51421	Serp1	1.5449
ENSMUSG00000034765	3.33868	-0.948578	2.58584	0.0285599	0.423379	-3.5156	Dusp5	1.54424
ENSMUSG00000066838	1.37871	3.88934	2.58405	0.0286453	0.42408	-3.51837	Zfp772	1.54295
ENSMUSG00000100629	2.49325	-1.4624	2.58272	0.0287087	0.424454	-3.52041	Gm28192	1.54199
ENSMUSG00000020936	0.805888	5.66731	2.58012	0.0288338	0.42492	-3.52443	Nmt1	1.5401
ENSMUSG00000030921	-1.65702	2.35566	-2.57939	0.0288687	0.42492	-3.52555	Trim30a	1.53957
ENSMUSG00000039715	1.33375	3.93121	2.57602	0.0290315	0.42492	-3.53075	Dync2i2	1.53713
ENSMUSG00000097854	3.26888	0.366497	2.57599	0.0290331	0.42492	-3.53081	Gm26602	1.53711
ENSMUSG00000096210	0.729661	5.06987	2.57451	0.0291047	0.42492	-3.53309	H1f0	1.53604
ENSMUSG00000006021	1.05073	4.84866	2.57313	0.0291715	0.42492	-3.53521	Kptn	1.53504
ENSMUSG00000042079	0.724489	4.67519	2.57223	0.0292156	0.42492	-3.5366	Hnrnpf	1.53439
ENSMUSG00000022466	0.965036	4.54931	2.57216	0.0292192	0.42492	-3.53672	Rpap3	1.53433
ENSMUSG00000014867	0.84492	7.38764	2.57185	0.0292342	0.42492	-3.53719	Surf4	1.53411
ENSMUSG00000023030	0.736254	4.38136	2.57055	0.0292973	0.42492	-3.53918	Slc11a2	1.53317
ENSMUSG00000025132	0.695714	7.04849	2.57052	0.0292989	0.42492	-3.53923	Arhgdia	1.53315
ENSMUSG00000007815	0.798146	7.54182	2.57008	0.0293203	0.42492	-3.53991	Rhoa	1.53283
ENSMUSG00000061458	1.61186	1.74022	2.56997	0.0293257	0.42492	-3.54008	Nol10	1.53275
ENSMUSG00000015363	0.928727	3.51746	2.56986	0.0293314	0.42492	-3.54026	Trabd	1.53267
ENSMUSG00000022556	1.30851	4.31009	2.56959	0.0293444	0.42492	-3.54067	Hsf1	1.53247
ENSMUSG00000018678	1.32932	1.93457	2.56946	0.0293509	0.42492	-3.54088	Sp2	1.53238
ENSMUSG00000030600	3.13421	-0.592877	2.56713	0.0294652	0.425646	-3.54447	Lrfn1	1.53069
ENSMUSG00000078945	-4.44475	-4.39215	-2.5647	0.0295845	0.425646	-3.54821	Naip2	1.52894
ENSMUSG00000062591	2.6772	7.10517	2.5646	0.0295899	0.425646	-3.54837	Tubb4a	1.52886
ENSMUSG00000020444	0.982093	6.8446	2.56408	0.0296153	0.425646	-3.54917	Guk1	1.52848
ENSMUSG00000037553	1.58048	2.62079	2.56401	0.029619	0.425646	-3.54928	Zdhhc18	1.52843
ENSMUSG00000054400	-0.84224	5.48676	-2.56354	0.0296418	0.425646	-3.54999	Cklf	1.5281
ENSMUSG00000017747	1.27024	2.96092	2.56192	0.0297222	0.425646	-3.5525	Ghdc	1.52692
ENSMUSG00000014232	0.946515	5.58823	2.56182	0.029727	0.425646	-3.55265	Cluap1	1.52685
ENSMUSG00000026181	-1.17525	3.63841	-2.56101	0.0297673	0.425646	-3.5539	Ppm1f	1.52626
ENSMUSG00000037108	3.78762	1.84542	2.56043	0.0297962	0.425646	-3.5548	Zcwpw1	1.52584
ENSMUSG00000055612	1.66245	1.2583	2.55992	0.0298216	0.425646	-3.55559	Cdca7	1.52547
ENSMUSG00000093402	1.38439	2.11403	2.55812	0.029911	0.426058	-3.55835	Gm18588	1.52417
ENSMUSG00000097331	-1.11897	1.68493	-2.5578	0.029927	0.426058	-3.55885	F420014N23Rik	1.52394
ENSMUSG00000007655	-1.8924	5.31608	-2.55579	0.0300278	0.426855	-3.56195	Cav1	1.52248
ENSMUSG00000025730	1.56173	2.6944	2.55484	0.0300753	0.426855	-3.56342	Rab40c	1.52179
ENSMUSG00000006395	2.24259	2.56252	2.5542	0.0301073	0.426855	-3.5644	Hyi	1.52133
ENSMUSG00000002984	1.48421	4.06569	2.55362	0.0301363	0.426855	-3.56529	Tomm40	1.52091
ENSMUSG00000030216	0.683648	4.72483	2.55275	0.0301805	0.426936	-3.56664	Wbp11	1.52027
ENSMUSG00000024334	4.072	-2.54862	2.55126	0.0302553	0.427284	-3.56893	H2-Oa	1.5192
ENSMUSG00000030880	1.42	4.16966	2.55074	0.0302818	0.427284	-3.56974	Polr3e	1.51882
ENSMUSG00000043311	1.27881	2.47381	2.54838	0.0304011	0.427705	-3.57337	D17H6S53E	1.51711
ENSMUSG00000051978	0.940757	2.87559	2.54806	0.0304173	0.427705	-3.57387	Erich1	1.51688
ENSMUSG00000006014	-1.76017	3.8176	-2.54787	0.0304268	0.427705	-3.57415	Prg4	1.51674
ENSMUSG00000078789	3.58501	1.50007	2.54613	0.0305154	0.428408	-3.57684	Dph1	1.51548
ENSMUSG00000027423	0.956812	7.0017	2.54485	0.0305805	0.428781	-3.57881	Snx5	1.51456
ENSMUSG00000061046	0.681117	7.1	2.54352	0.0306484	0.429194	-3.58086	Haghl	1.51359
ENSMUSG00000027160	1.1897	5.25618	2.54215	0.0307186	0.429448	-3.58297	Ccdc34	1.5126
ENSMUSG00000089911	0.968389	6.41346	2.53983	0.0308375	0.429448	-3.58654	Mfsd14a	1.51092
ENSMUSG00000032667	0.76595	7.96278	2.53964	0.0308473	0.429448	-3.58683	Pon2	1.51078
ENSMUSG00000027569	1.38971	3.87334	2.53879	0.030891	0.429448	-3.58814	Mrgbp	1.51017
ENSMUSG00000021496	1.62646	3.46285	2.53817	0.0309228	0.429448	-3.58909	Pcbd2	1.50972
ENSMUSG00000024983	0.776526	4.42196	2.53805	0.030929	0.429448	-3.58928	Vti1a	1.50963
ENSMUSG00000042215	3.80794	2.86872	2.53634	0.0310176	0.429448	-3.59192	Bag2	1.50839
ENSMUSG00000034959	4.12737	-3.28569	2.53632	0.0310183	0.429448	-3.59194	Rubcnl	1.50838
ENSMUSG00000037740	1.43849	5.63385	2.53609	0.0310303	0.429448	-3.5923	Mrps26	1.50821
ENSMUSG00000054939	3.31248	0.818588	2.53567	0.0310524	0.429448	-3.59295	Zfp174	1.50791
ENSMUSG00000040327	1.43301	2.33383	2.534	0.0311387	0.430108	-3.59551	Cul9	1.5067
ENSMUSG00000027175	1.91015	2.46413	2.53032	0.0313303	0.432218	-3.60118	Tcp11l1	1.50404
ENSMUSG00000003346	1.34342	3.77659	2.52846	0.0314278	0.432385	-3.60405	Abhd17a	1.50269
ENSMUSG00000006931	1.5146	3.8443	2.52828	0.0314372	0.432385	-3.60432	P3h4	1.50256
ENSMUSG00000052395	1.54003	3.29253	2.52569	0.0315734	0.432385	-3.60832	Rft1	1.50068
ENSMUSG00000038888	1.71566	0.898471	2.52541	0.0315879	0.432385	-3.60874	Ctu1	1.50048
ENSMUSG00000030678	1.53226	2.76633	2.52487	0.0316166	0.432385	-3.60957	Maz	1.50009
ENSMUSG00000039354	1.38349	2.41578	2.52428	0.0316473	0.432385	-3.61047	Smarcal1	1.49966
ENSMUSG00000030156	6.60163	-1.10786	2.52372	0.0316774	0.432385	-3.61135	Cd69	1.49925
ENSMUSG00000042099	-3.3227	2.74631	-2.5235	0.0316888	0.432385	-3.61168	Kank3	1.49909
ENSMUSG00000038022	1.41804	2.66814	2.52344	0.031692	0.432385	-3.61177	Mindy4	1.49905
ENSMUSG00000092325	1.13505	3.25864	2.5222	0.0317577	0.432751	-3.61368	Gm18284	1.49815
ENSMUSG00000054342	6.45161	-1.7362	2.52082	0.0318307	0.432801	-3.61581	Kcnn4	1.49715
ENSMUSG00000042644	-3.18956	-0.279398	-2.5205	0.0318477	0.432801	-3.6163	Itpr3	1.49692
ENSMUSG00000018659	3.45381	2.8803	2.51993	0.0318779	0.432801	-3.61717	Pnpo	1.49651
ENSMUSG00000014498	1.33886	3.59807	2.51671	0.0320497	0.43458	-3.62213	Ankrd52	1.49418
ENSMUSG00000025217	0.757272	5.39613	2.51549	0.0321149	0.43458	-3.62401	Btrc	1.49329
ENSMUSG00000025580	1.11128	6.9582	2.51402	0.0321935	0.43458	-3.62626	Eif4a3	1.49223
ENSMUSG00000093467	-1.01596	3.73071	-2.51373	0.0322092	0.43458	-3.62671	Gm20659	1.49202
ENSMUSG00000057137	-1.37133	3.35875	-2.51259	0.0322703	0.43458	-3.62846	Tmem140	1.4912
ENSMUSG00000027394	1.4342	3.37603	2.51213	0.0322952	0.43458	-3.62917	Ttl	1.49086
ENSMUSG00000046668	1.39794	4.33915	2.51204	0.0323003	0.43458	-3.62932	Cxxc5	1.49079
ENSMUSG00000024399	4.70025	-2.90377	2.51059	0.0323784	0.43458	-3.63154	Ltb	1.48974
ENSMUSG00000004929	1.10284	3.08318	2.51048	0.0323841	0.43458	-3.63171	Thop1	1.48967
ENSMUSG00000019080	1.10234	3.53411	2.5102	0.0323993	0.43458	-3.63214	Mfsd3	1.48946
ENSMUSG00000025880	3.58049	1.26378	2.50919	0.0324542	0.434768	-3.6337	Smad7	1.48873
ENSMUSG00000085885	0.829327	2.54205	2.50711	0.0325668	0.434768	-3.6369	Gm11906	1.48722
ENSMUSG00000041629	1.23876	4.51158	2.50625	0.0326136	0.434768	-3.63822	Fam104a	1.4866
ENSMUSG00000097185	0.697696	5.64629	2.50591	0.0326317	0.434768	-3.63873	Gm26596	1.48636
ENSMUSG00000039427	1.26721	5.89591	2.50563	0.0326473	0.434768	-3.63917	Alg1	1.48615
ENSMUSG00000045038	-1.28945	1.94851	-2.50562	0.0326476	0.434768	-3.63918	Prkce	1.48615
ENSMUSG00000028893	3.58842	0.205739	2.50483	0.0326908	0.434823	-3.6404	Sesn2	1.48557
ENSMUSG00000051390	3.56346	1.29412	2.50305	0.0327878	0.435592	-3.64313	Zbtb22	1.48429
ENSMUSG00000020811	0.963816	5.64665	2.50106	0.0328967	0.436518	-3.64619	Wscd1	1.48285
ENSMUSG00000026630	4.16985	-3.25737	2.49964	0.0329748	0.436544	-3.64837	Batf3	1.48182
ENSMUSG00000028551	1.79081	2.77567	2.4996	0.032977	0.436544	-3.64844	Cdkn2c	1.48179
ENSMUSG00000047824	2.15588	1.55944	2.49867	0.0330279	0.436698	-3.64986	Pygo2	1.48112
ENSMUSG00000029802	-1.24487	6.92132	-2.49537	0.0332103	0.43813	-3.65494	Abcg2	1.47873
ENSMUSG00000020111	0.882385	5.31265	2.49469	0.0332479	0.43813	-3.65598	Micu1	1.47824
ENSMUSG00000017288	0.697968	4.53038	2.4933	0.0333252	0.43813	-3.65812	Vps53	1.47723
ENSMUSG00000078812	1.01304	8.18959	2.49303	0.03334	0.43813	-3.65853	Eif5a	1.47703
ENSMUSG00000027998	0.840755	5.58809	2.49261	0.0333635	0.43813	-3.65918	Plrg1	1.47673
ENSMUSG00000003458	0.981148	5.85712	2.49245	0.0333723	0.43813	-3.65942	Ncstn	1.47661
ENSMUSG00000048832	2.3967	2.53285	2.49078	0.0334657	0.438838	-3.66199	Vps37c	1.4754
ENSMUSG00000025137	1.44752	6.53909	2.4886	0.0335871	0.439424	-3.66533	Pcyt2	1.47383
ENSMUSG00000020577	-0.943962	7.06614	-2.48802	0.0336197	0.439424	-3.66623	Tspan13	1.47341
ENSMUSG00000011382	1.43777	1.28204	2.48786	0.0336288	0.439424	-3.66647	Dhdh	1.47329
ENSMUSG00000025153	0.784937	6.69154	2.48658	0.0337004	0.439603	-3.66844	Fasn	1.47236
ENSMUSG00000014402	1.15539	6.98617	2.48593	0.0337369	0.439603	-3.66943	Tsg101	1.47189
ENSMUSG00000030881	0.75733	4.01896	2.48508	0.0337849	0.439603	-3.67074	Arfip2	1.47128
ENSMUSG00000023832	1.06009	5.54159	2.4848	0.0338005	0.439603	-3.67117	Acat2	1.47108
ENSMUSG00000041309	0.866366	5.23418	2.48251	0.0339303	0.44018	-3.6747	Nkx6-2	1.46941
ENSMUSG00000038037	3.64787	-0.481063	2.48216	0.0339496	0.44018	-3.67522	Socs1	1.46916
ENSMUSG00000040688	0.940324	4.32533	2.48192	0.0339634	0.44018	-3.6756	Tbl3	1.46899
ENSMUSG00000020377	-3.58234	0.596524	-2.48089	0.0340216	0.440422	-3.67717	Ltc4s	1.46825
ENSMUSG00000047945	2.22955	2.91659	2.47978	0.0340849	0.440729	-3.67889	Marcksl1	1.46744
ENSMUSG00000107136	3.16759	-2.21578	2.47816	0.0341768	0.441405	-3.68137	Gm42466	1.46627
ENSMUSG00000031954	1.02526	6.57019	2.47623	0.0342867	0.441934	-3.68432	Cfdp1	1.46487
ENSMUSG00000026922	3.0767	1.07039	2.47478	0.0343698	0.441934	-3.68655	Agpat2	1.46382
ENSMUSG00000034245	1.60593	3.56354	2.47458	0.0343812	0.441934	-3.68686	Hdac11	1.46368
ENSMUSG00000056019	1.7738	2.06183	2.47385	0.0344234	0.441934	-3.68799	Zfp709	1.46315
ENSMUSG00000032231	1.32477	7.42439	2.47287	0.0344794	0.441934	-3.68948	Anxa2	1.46244
ENSMUSG00000058704	0.729934	5.04497	2.47237	0.0345084	0.441934	-3.69026	Memo1	1.46207
ENSMUSG00000034105	3.74254	-0.194565	2.4722	0.0345179	0.441934	-3.69051	Meak7	1.46196
ENSMUSG00000029817	-0.930326	5.31414	-2.4719	0.0345354	0.441934	-3.69098	Tra2a	1.46174
ENSMUSG00000001100	0.912233	5.67393	2.47049	0.0346165	0.442024	-3.69313	Poldip2	1.46072
ENSMUSG00000003438	1.18927	5.71817	2.47001	0.0346444	0.442024	-3.69388	Timm50	1.46037
ENSMUSG00000034190	1.4843	4.2515	2.46971	0.0346616	0.442024	-3.69433	Chmp7	1.46015
ENSMUSG00000061028	1.8987	3.13611	2.46836	0.0347397	0.442252	-3.6964	Clasrp	1.45917
ENSMUSG00000031657	2.26817	3.23643	2.46803	0.0347589	0.442252	-3.69691	Heatr3	1.45893
ENSMUSG00000031782	0.837893	6.397	2.46649	0.034848	0.442271	-3.69927	Coq9	1.45782
ENSMUSG00000033016	2.1169	2.2916	2.46605	0.0348738	0.442271	-3.69995	Nfatc1	1.4575
ENSMUSG00000029465	-1.0185	5.41141	-2.46516	0.0349256	0.442271	-3.70132	Arpc3	1.45686
ENSMUSG00000037275	1.41516	2.20176	2.46499	0.0349355	0.442271	-3.70158	Gemin5	1.45673
ENSMUSG00000022711	0.621437	6.30549	2.46389	0.0349993	0.442271	-3.70326	Pmm2	1.45594
ENSMUSG00000022177	3.74339	1.04817	2.46311	0.0350448	0.442271	-3.70446	Haus4	1.45538
ENSMUSG00000097530	1.30872	-0.76403	2.46201	0.0351092	0.442271	-3.70614	Kansl2-ps	1.45458
ENSMUSG00000070003	2.63094	4.68472	2.46123	0.0351552	0.442271	-3.70735	Ssbp4	1.45401
ENSMUSG00000040390	1.88484	-0.8491	2.45936	0.0352648	0.442271	-3.71021	Map3k10	1.45266
ENSMUSG00000097025	2.11294	0.50277	2.45916	0.0352763	0.442271	-3.71051	Gm26558	1.45252
ENSMUSG00000005087	3.10542	2.28793	2.45912	0.0352787	0.442271	-3.71057	Cd44	1.45249
ENSMUSG00000042992	1.27496	4.02516	2.45888	0.0352927	0.442271	-3.71094	Borcs5	1.45232
ENSMUSG00000033055	1.0141	3.82923	2.45791	0.0353497	0.442271	-3.71243	Ankrd54	1.45161
ENSMUSG00000021420	1.03079	5.53446	2.45679	0.0354159	0.442271	-3.71415	Fars2	1.4508
ENSMUSG00000070699	2.40321	2.79183	2.45679	0.0354162	0.442271	-3.71415	Sars2	1.4508
ENSMUSG00000056050	0.703014	5.56425	2.45663	0.0354256	0.442271	-3.7144	Mia3	1.45068
ENSMUSG00000056666	0.954796	6.32217	2.45642	0.0354376	0.442271	-3.71471	Retsat	1.45054
ENSMUSG00000055707	1.08274	2.78995	2.45427	0.0355652	0.442271	-3.71802	Klhl26	1.44897
ENSMUSG00000033220	5.28885	-0.963418	2.45418	0.0355702	0.442271	-3.71815	Rac2	1.44891
ENSMUSG00000025736	1.02466	7.05608	2.45382	0.035592	0.442271	-3.71871	Jmjd8	1.44865
ENSMUSG00000049932	4.28001	3.19641	2.45377	0.0355946	0.442271	-3.71878	H2ax	1.44862
ENSMUSG00000030747	6.79089	1.60104	2.45242	0.0356749	0.442727	-3.72085	Dgat2	1.44764
ENSMUSG00000026421	0.924372	7.52089	2.45181	0.0357109	0.442727	-3.72178	Csrp1	1.4472
ENSMUSG00000024610	3.23481	6.19607	2.44653	0.0360266	0.446145	-3.72987	Cd74	1.44338
ENSMUSG00000002985	1.06871	14.3768	2.44516	0.0361088	0.446666	-3.73197	Apoe	1.44239
ENSMUSG00000056091	1.10447	3.25022	2.44308	0.0362342	0.44772	-3.73515	St3gal5	1.44088
ENSMUSG00000052031	1.013	2.70374	2.44066	0.0363805	0.449029	-3.73886	Tagap1	1.43913
ENSMUSG00000027230	1.13461	3.81604	2.4389	0.0364873	0.449848	-3.74155	Creb3l1	1.43786
ENSMUSG00000040511	-2.1339	1.72804	-2.43705	0.0366	0.450739	-3.74439	Pvr	1.43652
ENSMUSG00000024914	0.965616	5.267	2.43488	0.0367326	0.451096	-3.74771	Drap1	1.43495
ENSMUSG00000030393	1.00887	2.7657	2.4336	0.0368111	0.451096	-3.74967	Zik1	1.43402
ENSMUSG00000029780	1.10808	5.9241	2.43304	0.0368452	0.451096	-3.75052	Nt5c3	1.43362
ENSMUSG00000036873	0.942056	5.00407	2.43301	0.0368475	0.451096	-3.75058	2410004B18Rik	1.43359
ENSMUSG00000074272	-0.846847	4.41124	-2.43298	0.0368491	0.451096	-3.75062	Ceacam1	1.43357
ENSMUSG00000047084	0.791782	4.98264	2.43194	0.0369129	0.451096	-3.75221	Ngrn	1.43282
ENSMUSG00000034987	-3.44264	-3.92784	-2.4316	0.0369337	0.451096	-3.75273	Hrh2	1.43258
ENSMUSG00000034994	0.801981	6.57754	2.43075	0.0369862	0.451096	-3.75403	Eef2	1.43196
ENSMUSG00000032571	0.835542	3.5144	2.43063	0.0369937	0.451096	-3.75422	Pik3r4	1.43187
ENSMUSG00000029681	1.34489	5.19032	2.42943	0.0370677	0.451353	-3.75605	Bcl7b	1.431
ENSMUSG00000017765	1.17666	5.3208	2.42848	0.0371266	0.451353	-3.75751	Slc12a4	1.43031
ENSMUSG00000004897	0.717244	5.67711	2.42797	0.0371583	0.451353	-3.75829	Hdgf	1.42994
ENSMUSG00000040472	0.829437	4.55336	2.42698	0.0372196	0.451353	-3.75981	Rabggta	1.42923
ENSMUSG00000044092	3.33324	-3.81511	2.42638	0.0372568	0.451353	-3.76073	C130050O18Rik	1.42879
ENSMUSG00000074627	1.64972	0.476286	2.42636	0.037258	0.451353	-3.76076	Mroh8	1.42878
ENSMUSG00000085408	0.985524	2.86087	2.42474	0.0373587	0.451634	-3.76324	C530005A16Rik	1.42761
ENSMUSG00000033099	2.55633	4.44983	2.42417	0.0373942	0.451634	-3.76411	Nol12	1.4272
ENSMUSG00000020359	0.724485	4.92971	2.42402	0.0374029	0.451634	-3.76432	Phykpl	1.42709
ENSMUSG00000031633	1.06285	9.74543	2.42269	0.0374862	0.451708	-3.76636	Slc25a4	1.42613
ENSMUSG00000031138	-1.15727	-5.75214	-2.42249	0.0374985	0.451708	-3.76667	F9	1.42599
ENSMUSG00000043445	2.49255	5.26419	2.42198	0.0375308	0.451708	-3.76746	Pgp	1.42561
ENSMUSG00000026484	1.41824	5.1859	2.42109	0.0375865	0.45189	-3.76882	Rnf2	1.42497
ENSMUSG00000034792	-3.8745	-2.08468	-2.41888	0.0377247	0.452648	-3.77219	Gna15	1.42337
ENSMUSG00000046311	1.23566	5.55794	2.41816	0.0377701	0.452648	-3.77329	Zfp62	1.42285
ENSMUSG00000071291	1.12298	2.60884	2.41691	0.0378491	0.452648	-3.77521	Zfp58	1.42194
ENSMUSG00000022052	0.895162	5.34321	2.41688	0.0378509	0.452648	-3.77525	Ppp2r2a	1.42192
ENSMUSG00000046010	1.10531	4.15984	2.41651	0.0378737	0.452648	-3.77581	Zfp830	1.42166
ENSMUSG00000024042	-2.33753	0.541952	-2.4162	0.0378935	0.452648	-3.77629	Sik1	1.42144
ENSMUSG00000060771	1.36279	4.57664	2.41553	0.0379356	0.452665	-3.77731	Tsga10	1.42095
ENSMUSG00000036580	1.21265	5.11133	2.41422	0.0380186	0.45317	-3.77931	Spg20	1.42
ENSMUSG00000021036	1.07143	5.03838	2.41232	0.0381394	0.454124	-3.78222	Sptlc2	1.41863
ENSMUSG00000085039	1.84213	2.01563	2.41027	0.0382695	0.454884	-3.78535	Gm15927	1.41715
ENSMUSG00000083679	0.946713	5.61002	2.40968	0.0383069	0.454884	-3.78625	Gm12892	1.41672
ENSMUSG00000038895	2.18561	2.1381	2.40913	0.0383425	0.454884	-3.7871	Zfp653	1.41632
ENSMUSG00000024187	0.8735	5.56247	2.40875	0.0383667	0.454884	-3.78768	Fam234a	1.41605
ENSMUSG00000052384	-1.15295	4.79174	-2.40718	0.038467	0.455589	-3.79007	Nrros	1.41491
ENSMUSG00000097245	1.44149	1.19977	2.40596	0.0385453	0.456031	-3.79194	Gm5421	1.41403
ENSMUSG00000001482	0.946741	3.20655	2.4039	0.0386777	0.456301	-3.79508	Def8	1.41254
ENSMUSG00000079562	0.844128	5.41125	2.40371	0.0386896	0.456301	-3.79537	Maea	1.41241
ENSMUSG00000025498	-1.74328	3.08048	-2.40369	0.0386911	0.456301	-3.7954	Irf7	1.41239
ENSMUSG00000054434	3.25374	1.88411	2.40156	0.0388283	0.456991	-3.79865	Tmem120b	1.41085
ENSMUSG00000078249	2.42888	-1.59957	2.40151	0.0388317	0.456991	-3.79873	Hmga1b	1.41081
ENSMUSG00000053226	0.812191	4.31078	2.40085	0.0388742	0.457008	-3.79973	Dand5	1.41034
ENSMUSG00000012609	1.42279	3.80958	2.39976	0.0389448	0.457355	-3.8014	Ttll5	1.40955
ENSMUSG00000027942	1.82507	7.90718	2.39886	0.0390038	0.457565	-3.80279	4933434E20Rik	1.40889
ENSMUSG00000004637	0.948275	4.10054	2.39589	0.0391969	0.45895	-3.80732	Wwox	1.40675
ENSMUSG00000022043	1.17467	4.37477	2.39577	0.0392043	0.45895	-3.80749	Trim35	1.40667
ENSMUSG00000007950	0.847653	3.57908	2.39488	0.0392629	0.459077	-3.80886	Abhd8	1.40602
ENSMUSG00000032370	1.4054	2.79718	2.39411	0.0393133	0.459077	-3.81003	Lactb	1.40546
ENSMUSG00000051034	1.29396	3.41844	2.39372	0.0393388	0.459077	-3.81063	Zfp11	1.40518
ENSMUSG00000017858	1.13949	5.21769	2.39076	0.0395327	0.460135	-3.81513	Ift52	1.40304
ENSMUSG00000100075	1.06807	3.15205	2.3896	0.0396091	0.460135	-3.81691	1700018L02Rik	1.4022
ENSMUSG00000051346	0.849886	4.11981	2.38951	0.0396152	0.460135	-3.81705	Spryd4	1.40214
ENSMUSG00000027593	0.883603	3.53511	2.38697	0.039783	0.460135	-3.82092	Raly	1.4003
ENSMUSG00000036606	1.12481	4.5757	2.38621	0.0398337	0.460135	-3.82209	Plxnb2	1.39975
ENSMUSG00000040997	1.20735	7.1028	2.38596	0.0398497	0.460135	-3.82246	Abhd4	1.39957
ENSMUSG00000050022	-0.948144	1.47946	-2.3857	0.039867	0.460135	-3.82285	Amz1	1.39939
ENSMUSG00000042570	3.42235	0.139358	2.38489	0.0399212	0.460135	-3.8241	Mier2	1.3988
ENSMUSG00000039831	-1.41072	4.38701	-2.38444	0.0399511	0.460135	-3.82479	Arhgap29	1.39847
ENSMUSG00000053398	1.13463	7.26927	2.38435	0.039957	0.460135	-3.82492	Phgdh	1.39841
ENSMUSG00000021807	0.900065	6.28318	2.38312	0.0400391	0.460135	-3.8268	Rtraf	1.39752
ENSMUSG00000067150	1.38214	2.37802	2.38266	0.0400693	0.460135	-3.82749	Xpo5	1.39719
ENSMUSG00000000244	4.08667	-3.31282	2.3824	0.0400869	0.460135	-3.82789	Tspan32	1.397
ENSMUSG00000079677	0.953412	4.58614	2.38141	0.0401529	0.460135	-3.8294	Fdx2	1.39628
ENSMUSG00000041219	-3.90616	-3.41853	-2.38095	0.0401837	0.460135	-3.83011	Arhgap11a	1.39595
ENSMUSG00000064109	3.37356	-2.32412	2.38081	0.0401928	0.460135	-3.83031	Hcst	1.39585
ENSMUSG00000074825	-3.66087	-0.582502	-2.38071	0.0401993	0.460135	-3.83046	Itpripl1	1.39578
ENSMUSG00000024587	0.810336	6.75371	2.38069	0.0402009	0.460135	-3.8305	Nars	1.39576
ENSMUSG00000039828	0.878502	3.91718	2.3794	0.0402875	0.460135	-3.83247	Wdr70	1.39483
ENSMUSG00000033039	1.63753	5.87905	2.37834	0.0403585	0.460135	-3.83408	Micall1	1.39406
ENSMUSG00000016257	0.946675	6.10314	2.37731	0.0404275	0.460135	-3.83565	Prelid3b	1.39332
ENSMUSG00000052298	0.996012	5.63441	2.37715	0.0404385	0.460135	-3.8359	Cdc42se2	1.3932
ENSMUSG00000014074	1.134	2.9415	2.37605	0.0405126	0.460135	-3.83757	Rnf168	1.39241
ENSMUSG00000027540	0.730724	3.99983	2.3752	0.0405702	0.460135	-3.83887	Ptpn1	1.39179
ENSMUSG00000039096	1.19471	2.33503	2.37501	0.0405826	0.460135	-3.83915	Rsad1	1.39166
ENSMUSG00000031539	0.791771	4.41981	2.37452	0.0406157	0.460135	-3.8399	Ap3m2	1.39131
ENSMUSG00000024958	0.884202	3.8048	2.37404	0.0406481	0.460135	-3.84063	Gpr137	1.39096
ENSMUSG00000026470	1.67766	4.2225	2.37402	0.0406499	0.460135	-3.84067	Stx6	1.39094
ENSMUSG00000074909	1.04761	4.85518	2.3736	0.0406784	0.460135	-3.84131	Ranbp6	1.39064
ENSMUSG00000032565	3.02459	2.99025	2.37344	0.0406889	0.460135	-3.84155	Nudt16	1.39052
ENSMUSG00000020792	0.949864	5.18857	2.37312	0.0407108	0.460135	-3.84204	Exoc7	1.39029
ENSMUSG00000036854	3.5052	4.02262	2.37144	0.0408246	0.46015	-3.8446	Hspb6	1.38908
ENSMUSG00000027079	1.90586	4.21631	2.37143	0.0408253	0.46015	-3.84461	Clp1	1.38907
ENSMUSG00000038742	1.06732	4.09016	2.37126	0.0408367	0.46015	-3.84487	Angptl6	1.38895
ENSMUSG00000018347	1.88257	1.88401	2.37066	0.0408775	0.46015	-3.84578	Zkscan6	1.38852
ENSMUSG00000007458	0.784337	6.89266	2.37004	0.0409198	0.460162	-3.84673	M6pr	1.38807
ENSMUSG00000025226	3.86695	2.55049	2.36844	0.0410286	0.460578	-3.84916	Fbxl15	1.38691
ENSMUSG00000030036	1.41376	2.36093	2.36821	0.0410447	0.460578	-3.84952	Mogs	1.38674
ENSMUSG00000058755	-2.27409	-5.1157	-2.36768	0.041081	0.460578	-3.85033	Osm	1.38636
ENSMUSG00000020486	1.45938	7.99273	2.36618	0.0411836	0.461103	-3.85261	Septin4	1.38528
ENSMUSG00000040105	-1.25903	3.04712	-2.36578	0.0412106	0.461103	-3.85321	Plpp6	1.38499
ENSMUSG00000055371	0.97439	5.22173	2.36435	0.0413086	0.461567	-3.85539	Stam2	1.38396
ENSMUSG00000040482	0.746537	4.00916	2.36385	0.041343	0.461567	-3.85615	Dxo	1.3836
ENSMUSG00000030345	3.17213	-3.14854	2.36294	0.0414057	0.461567	-3.85754	Dyrk4	1.38294
ENSMUSG00000021902	3.41739	1.29884	2.36109	0.0415334	0.461567	-3.86036	Phf7	1.3816
ENSMUSG00000000149	0.811251	5.45952	2.36008	0.0416033	0.461567	-3.86189	Gna12	1.38087
ENSMUSG00000005958	1.03783	4.32296	2.3593	0.0416573	0.461567	-3.86308	Ephb3	1.38031
ENSMUSG00000021048	0.81751	5.44138	2.359	0.0416782	0.461567	-3.86354	Mthfd1	1.38009
ENSMUSG00000016409	0.849495	4.51093	2.35847	0.0417145	0.461567	-3.86434	Nkap	1.37971
ENSMUSG00000015971	1.312	4.7146	2.35815	0.0417371	0.461567	-3.86483	Actr8	1.37948
ENSMUSG00000047446	-1.73584	6.70138	-2.35724	0.0418004	0.461567	-3.86622	Arl4a	1.37882
ENSMUSG00000026896	-1.54139	2.86412	-2.35716	0.0418059	0.461567	-3.86634	Ifih1	1.37876
ENSMUSG00000007216	1.25789	2.70923	2.3549	0.041963	0.461567	-3.86977	Zfp775	1.37713
ENSMUSG00000033323	1.39483	1.42493	2.35462	0.0419829	0.461567	-3.8702	Ctdp1	1.37693
ENSMUSG00000043505	-4.08588	-0.455668	-2.35437	0.042	0.461567	-3.87058	Gimap5	1.37675
ENSMUSG00000028645	-0.830511	7.985	-2.35423	0.0420103	0.461567	-3.8708	Slc2a1	1.37664
ENSMUSG00000062397	0.927148	7.71659	2.35416	0.0420148	0.461567	-3.8709	Zfp706	1.3766
ENSMUSG00000050010	1.66925	2.20531	2.35403	0.042024	0.461567	-3.8711	Shisa3	1.3765
ENSMUSG00000021710	0.723019	4.34841	2.35398	0.0420277	0.461567	-3.87118	Nln	1.37646
ENSMUSG00000024940	0.872645	4.53578	2.35356	0.0420571	0.461567	-3.87182	Ltbp3	1.37616
ENSMUSG00000035578	1.43291	5.08108	2.35233	0.0421432	0.461567	-3.87369	Iqcg	1.37527
ENSMUSG00000020946	0.773037	5.40894	2.35218	0.0421532	0.461567	-3.87391	Gosr2	1.37517
ENSMUSG00000037017	0.856626	4.5034	2.35203	0.0421641	0.461567	-3.87415	Zscan21	1.37506
ENSMUSG00000020375	0.727734	4.68562	2.35121	0.0422211	0.461736	-3.87538	Rufy1	1.37447
ENSMUSG00000033029	1.81065	5.90372	2.34915	0.042366	0.462866	-3.87851	1700088E04Rik	1.37298
ENSMUSG00000032312	2.15512	2.28365	2.34831	0.0424256	0.462967	-3.8798	Csk	1.37237
ENSMUSG00000030062	0.970076	6.75243	2.34784	0.0424584	0.462967	-3.8805	Rpn1	1.37204
ENSMUSG00000040451	-1.27634	6.00559	-2.34674	0.0425363	0.463249	-3.88218	Sgms1	1.37124
ENSMUSG00000090069	1.29648	2.54159	2.34488	0.0426679	0.463249	-3.88501	E430024P14Rik	1.3699
ENSMUSG00000021087	-0.614109	5.48774	-2.34337	0.0427757	0.463249	-3.88731	Rtn1	1.3688
ENSMUSG00000087700	1.50922	2.93707	2.3428	0.0428159	0.463249	-3.88817	Gm15283	1.36839
ENSMUSG00000031534	0.732097	5.19542	2.34262	0.0428285	0.463249	-3.88844	Smim19	1.36827
ENSMUSG00000087259	-0.778732	5.21751	-2.34244	0.0428413	0.463249	-3.88871	2610035D17Rik	1.36814
ENSMUSG00000031021	0.746915	8.49119	2.34236	0.042847	0.463249	-3.88884	Tmem9b	1.36808
ENSMUSG00000006517	1.02086	5.46182	2.3423	0.0428516	0.463249	-3.88893	Mvd	1.36803
ENSMUSG00000035208	3.68582	-3.58005	2.3422	0.0428588	0.463249	-3.88909	Slfn8	1.36796
ENSMUSG00000006335	0.88692	4.67749	2.34136	0.0429186	0.463446	-3.89036	Tfpt	1.36735
ENSMUSG00000052291	0.925419	3.41541	2.34053	0.0429777	0.463634	-3.89162	5330438D12Rik	1.36676
ENSMUSG00000106744	0.628474	5.56971	2.33625	0.0432848	0.466495	-3.89813	ENSMUSG00000106744	1.36366
ENSMUSG00000011877	0.968819	3.90768	2.33482	0.043388	0.467155	-3.9003	Git1	1.36263
ENSMUSG00000000278	0.963552	6.90893	2.33208	0.0435859	0.468661	-3.90446	Scpep1	1.36065
ENSMUSG00000013662	0.84457	7.81125	2.33172	0.0436121	0.468661	-3.90501	Atad1	1.36039
ENSMUSG00000040414	1.07579	3.04969	2.32808	0.043876	0.470885	-3.91052	Slc25a28	1.35777
ENSMUSG00000036620	2.30085	2.05454	2.32714	0.0439451	0.470885	-3.91196	Mgat4b	1.35709
ENSMUSG00000097340	-1.33398	2.80976	-2.32713	0.0439459	0.470885	-3.91197	ENSMUSG00000097340	1.35708
ENSMUSG00000045757	2.41124	0.333399	2.32575	0.0440467	0.471511	-3.91406	Zfp764	1.35609
ENSMUSG00000029022	1.33282	4.74053	2.32506	0.0440971	0.471598	-3.91511	Miip	1.35559
ENSMUSG00000059183	1.47296	3.73303	2.32378	0.0441911	0.471758	-3.91705	Mtfmt	1.35466
ENSMUSG00000050796	1.44226	2.90455	2.32269	0.0442714	0.471758	-3.91871	B3galt6	1.35388
ENSMUSG00000029166	0.959545	4.68322	2.32249	0.0442855	0.471758	-3.919	Mapre3	1.35374
ENSMUSG00000072437	3.17245	-3.9223	2.32205	0.0443184	0.471758	-3.91968	Nanos1	1.35342
ENSMUSG00000039199	0.94237	3.82452	2.32197	0.044324	0.471758	-3.9198	Zdhhc1	1.35336
ENSMUSG00000098623	1.48412	-0.615503	2.31768	0.0446409	0.474677	-3.9263	Mir8112	1.35027
ENSMUSG00000032666	1.90473	2.04442	2.31699	0.0446922	0.474769	-3.92735	1700025G04Rik	1.34977
ENSMUSG00000029408	1.04848	4.94637	2.31555	0.0447992	0.475324	-3.92953	Abcb9	1.34873
ENSMUSG00000038463	4.05693	-1.50203	2.31389	0.0449231	0.475324	-3.93205	Olfml2b	1.34753
ENSMUSG00000030603	0.932884	7.84384	2.31335	0.0449632	0.475324	-3.93286	Psmc4	1.34714
ENSMUSG00000024797	0.889496	3.56647	2.31276	0.0450076	0.475324	-3.93377	Vps51	1.34671
ENSMUSG00000026956	1.24219	3.30745	2.31232	0.04504	0.475324	-3.93442	Uap1l1	1.3464
ENSMUSG00000028949	1.19137	4.32104	2.31169	0.0450871	0.475324	-3.93537	Smarcd3	1.34595
ENSMUSG00000029059	-0.737554	5.50326	-2.31169	0.0450871	0.475324	-3.93537	Prxl2b	1.34595
ENSMUSG00000032802	0.916348	3.52124	2.31131	0.0451158	0.475324	-3.93596	Srxn1	1.34567
ENSMUSG00000035983	2.1362	2.58013	2.3099	0.045222	0.475324	-3.9381	Gm7008	1.34465
ENSMUSG00000008348	1.05328	8.764	2.30985	0.0452254	0.475324	-3.93817	Ubc	1.34462
ENSMUSG00000041079	2.27077	1.59206	2.30949	0.0452522	0.475324	-3.93871	Rwdd2b	1.34436
ENSMUSG00000026970	-1.39298	4.48329	-2.30943	0.0452567	0.475324	-3.9388	Rbms1	1.34432
ENSMUSG00000035093	1.50493	5.59185	2.30881	0.0453033	0.475365	-3.93974	Secisbp2l	1.34387
ENSMUSG00000027422	1.05872	6.13521	2.30626	0.0454961	0.476938	-3.94361	Rrbp1	1.34203
ENSMUSG00000020100	1.09637	5.13783	2.30522	0.0455746	0.477156	-3.94519	Slc29a3	1.34128
ENSMUSG00000026048	1.08454	4.45327	2.30468	0.0456156	0.477156	-3.94601	Ercc5	1.34089
ENSMUSG00000075273	1.14539	4.42823	2.30408	0.0456606	0.477156	-3.9469	Ttc30b	1.34046
ENSMUSG00000037408	1.52399	1.79515	2.30327	0.0457225	0.477156	-3.94814	Cnnm4	1.33987
ENSMUSG00000054626	-3.25025	0.237227	-2.30315	0.0457312	0.477156	-3.94831	Xlr	1.33979
ENSMUSG00000028478	0.725567	6.41834	2.30209	0.0458118	0.47755	-3.94992	Clta	1.33902
ENSMUSG00000023072	1.49328	2.8463	2.29923	0.0460301	0.479376	-3.95425	Cep89	1.33696
ENSMUSG00000009640	0.60034	5.28721	2.29817	0.0461108	0.479557	-3.95585	Dmap1	1.3362
ENSMUSG00000030816	1.45776	3.2354	2.29776	0.0461426	0.479557	-3.95648	Rnf40	1.3359
ENSMUSG00000025047	1.64269	3.01834	2.29724	0.0461821	0.479557	-3.95726	Pdcd11	1.33553
ENSMUSG00000021306	0.803989	4.20781	2.29675	0.0462197	0.479557	-3.958	Gpr137b	1.33517
ENSMUSG00000022023	0.595246	6.31151	2.29439	0.046401	0.48099	-3.96157	Wbp4	1.33347
ENSMUSG00000033701	1.04237	3.59482	2.28932	0.0467933	0.484605	-3.96924	Acbd6	1.32982
ENSMUSG00000031239	-1.97327	8.35234	-2.28813	0.0468862	0.485115	-3.97105	Itm2a	1.32896
ENSMUSG00000027459	3.23777	1.31081	2.28664	0.0470022	0.485864	-3.9733	Fam110a	1.32788
ENSMUSG00000029387	0.896919	5.03289	2.2848	0.047146	0.486414	-3.97608	Gtf2h3	1.32656
ENSMUSG00000027854	0.872145	5.67525	2.2843	0.0471846	0.486414	-3.97683	Sike1	1.3262
ENSMUSG00000027351	-0.735262	6.32772	-2.28406	0.0472035	0.486414	-3.97719	Spred1	1.32603
ENSMUSG00000085642	2.57137	0.115599	2.28339	0.0472559	0.486414	-3.9782	3110053B16Rik	1.32554
ENSMUSG00000070697	1.44002	4.83428	2.28316	0.0472739	0.486414	-3.97855	Utp3	1.32538
ENSMUSG00000015605	1.43177	1.63509	2.2818	0.0473809	0.486827	-3.98061	Srf	1.3244
ENSMUSG00000060419	0.792474	2.12962	2.28154	0.0474015	0.486827	-3.981	Rps16-ps2	1.32421
ENSMUSG00000024772	3.67995	1.76393	2.27965	0.0475506	0.487908	-3.98386	Ehd1	1.32284
ENSMUSG00000041891	-0.736164	6.20362	-2.2782	0.0476644	0.488444	-3.98604	Lman1	1.32181
ENSMUSG00000075595	-1.28047	3.11335	-2.27787	0.0476906	0.488444	-3.98654	Zfp652	1.32157
ENSMUSG00000000561	0.949866	4.16373	2.27698	0.0477614	0.488684	-3.98789	Wdr77	1.32092
ENSMUSG00000027605	0.904931	6.24425	2.27599	0.04784	0.488684	-3.98939	Acss2	1.32021
ENSMUSG00000002031	1.30592	5.89416	2.27592	0.0478456	0.488684	-3.98949	Ift46	1.32016
ENSMUSG00000020766	1.55415	3.64251	2.27332	0.0480522	0.489895	-3.99341	Galk1	1.31829
ENSMUSG00000028851	1.39594	6.95319	2.27332	0.0480523	0.489895	-3.99342	Nudc	1.31829
ENSMUSG00000032812	1.15588	3.91032	2.27014	0.0483059	0.492031	-3.99821	Arap1	1.316
ENSMUSG00000035674	0.82925	8.6206	2.26929	0.0483744	0.492278	-3.9995	Ndufa3	1.31538
ENSMUSG00000032263	1.23135	5.22425	2.26751	0.0485175	0.492676	-4.00218	Bckdhb	1.3141
ENSMUSG00000030086	1.6363	6.1061	2.26674	0.0485791	0.492676	-4.00334	Chchd6	1.31355
ENSMUSG00000038174	-0.951816	4.84571	-2.26657	0.0485928	0.492676	-4.00359	Fam126b	1.31343
ENSMUSG00000041765	0.865357	5.59269	2.26607	0.0486332	0.492676	-4.00435	Ubac2	1.31307
ENSMUSG00000070034	-1.79994	0.692999	-2.26605	0.0486347	0.492676	-4.00438	Sp110	1.31305
ENSMUSG00000074649	0.853679	4.4598	2.26533	0.0486933	0.49282	-4.00547	BC029722	1.31253
ENSMUSG00000045252	2.98118	2.34806	2.26434	0.0487732	0.493029	-4.00697	Zfp574	1.31182
ENSMUSG00000075467	0.922162	4.75263	2.26398	0.0488025	0.493029	-4.00751	Dnlz	1.31156
ENSMUSG00000027304	1.25605	4.228	2.26252	0.0489202	0.49354	-4.0097	Rtf1	1.31051
ENSMUSG00000003200	0.975758	4.85849	2.26226	0.0489417	0.49354	-4.0101	Sh3gl1	1.31032
ENSMUSG00000029432	0.649016	6.00001	2.26021	0.0491085	0.493831	-4.0132	Nipsnap2	1.30884
ENSMUSG00000031400	0.999888	6.11606	2.2596	0.0491581	0.493831	-4.01411	G6pdx	1.3084
ENSMUSG00000038623	-1.1253	2.00394	-2.25932	0.0491808	0.493831	-4.01453	Tm6sf1	1.3082
ENSMUSG00000070426	0.931043	4.55956	2.25925	0.0491866	0.493831	-4.01464	Rnf121	1.30815
ENSMUSG00000028959	0.931195	5.42672	2.25898	0.0492083	0.493831	-4.01504	Fastk	1.30796
ENSMUSG00000023104	0.760781	5.53424	2.25863	0.0492367	0.493831	-4.01557	Rfc2	1.30771
ENSMUSG00000020232	0.778723	4.25277	2.2571	0.0493618	0.49464	-4.01787	Hmg20b	1.30661
ENSMUSG00000052087	3.25402	-1.89101	2.25628	0.0494287	0.494865	-4.0191	Rgs14	1.30602
ENSMUSG00000024163	0.644702	7.22391	2.25468	0.0495605	0.495738	-4.02152	Mapk8ip3	1.30486
ENSMUSG00000062110	-0.710814	4.07437	-2.25368	0.0496426	0.496114	-4.02303	Scfd2	1.30415
ENSMUSG00000033365	0.795386	4.21456	2.25293	0.0497045	0.496288	-4.02416	Ipo13	1.3036
ENSMUSG00000031149	0.961745	6.40574	2.2513	0.0498384	0.496369	-4.02661	Praf2	1.30244
ENSMUSG00000031990	1.23517	6.31149	2.25129	0.0498396	0.496369	-4.02663	Jam3	1.30243
ENSMUSG00000002968	1.56029	3.79418	2.25111	0.0498541	0.496369	-4.02689	Med25	1.3023
ENSMUSG00000049858	1.37285	4.33699	2.24927	0.050007	0.496369	-4.02968	Suox	1.30097
ENSMUSG00000052369	2.45862	5.46097	2.24893	0.0500346	0.496369	-4.03018	Tmem106c	1.30073
ENSMUSG00000032239	1.85935	3.10917	2.24858	0.0500641	0.496369	-4.03071	Rp9	1.30047
ENSMUSG00000019470	1.3186	4.13239	2.24822	0.0500935	0.496369	-4.03124	Xab2	1.30022
ENSMUSG00000049999	-0.844297	3.58287	-2.24816	0.0500989	0.496369	-4.03134	Ppp1r3d	1.30017
ENSMUSG00000038500	0.661657	3.98144	2.24798	0.0501139	0.496369	-4.03162	Prr3	1.30004
ENSMUSG00000035769	4.97915	-0.581371	2.24653	0.050234	0.496801	-4.03379	Xylb	1.299
ENSMUSG00000086347	-1.18684	2.69137	-2.24638	0.0502468	0.496801	-4.03402	Gm11626	1.29889
ENSMUSG00000019494	1.16146	7.49445	2.24413	0.0504344	0.498213	-4.03741	Cops6	1.29727
ENSMUSG00000104835	5.16797	-2.06363	2.24229	0.0505887	0.498881	-4.04018	Gm5547	1.29595
ENSMUSG00000063605	4.23834	-1.66375	2.24204	0.0506094	0.498881	-4.04055	Ccdc102a	1.29577
ENSMUSG00000051413	1.70212	1.12023	2.24172	0.0506364	0.498881	-4.04104	Plagl2	1.29554
ENSMUSG00000072969	-1.0693	2.4215	-2.23814	0.0509372	0.5014	-4.04641	Armcx5	1.29297
ENSMUSG00000073147	1.05339	4.30398	2.23565	0.0511477	0.501698	-4.05016	5031425E22Rik	1.29117
ENSMUSG00000028063	0.92359	4.16465	2.23562	0.0511506	0.501698	-4.05021	Lmna	1.29115
ENSMUSG00000022724	0.80332	3.89396	2.23538	0.0511703	0.501698	-4.05056	Riox2	1.29098
ENSMUSG00000028133	0.926018	3.76076	2.23483	0.051217	0.501698	-4.05139	Rwdd3	1.29059
ENSMUSG00000021930	0.964522	4.9377	2.23379	0.0513059	0.501698	-4.05296	Spryd7	1.28983
ENSMUSG00000022962	0.827732	4.36507	2.23368	0.051315	0.501698	-4.05312	Gart	1.28976
ENSMUSG00000097692	0.838397	1.78617	2.23319	0.0513568	0.501698	-4.05386	A230060F14Rik	1.2894
ENSMUSG00000029484	-1.1809	6.01967	-2.23292	0.0513793	0.501698	-4.05426	Anxa3	1.28921
ENSMUSG00000050017	0.80236	6.39745	2.23257	0.0514094	0.501698	-4.05479	Pitpnb	1.28896
ENSMUSG00000066270	0.885825	2.07668	2.23161	0.0514908	0.501698	-4.05623	Gm10157	1.28827
ENSMUSG00000004043	0.854904	1.94426	2.23023	0.0516085	0.501698	-4.0583	Stat5a	1.28728
ENSMUSG00000066640	1.59417	1.81212	2.22986	0.0516403	0.501698	-4.05886	Fbxl18	1.28701
ENSMUSG00000037344	1.0706	4.14499	2.22976	0.0516491	0.501698	-4.05901	Slc12a9	1.28694
ENSMUSG00000040209	1.08827	2.91814	2.22921	0.0516964	0.501698	-4.05984	Zfp704	1.28654
ENSMUSG00000023456	0.986877	9.18783	2.22808	0.0517929	0.501698	-4.06153	Tpi1	1.28573
ENSMUSG00000023110	1.10298	4.79327	2.22805	0.0517951	0.501698	-4.06157	Prmt5	1.28571
ENSMUSG00000050846	2.34303	2.14775	2.22764	0.0518305	0.501698	-4.06219	Zfp623	1.28541
ENSMUSG00000024403	0.911525	4.52337	2.22758	0.051836	0.501698	-4.06229	Atp6v1g2	1.28537
ENSMUSG00000050705	0.692726	5.94708	2.22744	0.0518475	0.501698	-4.06249	2310061I04Rik	1.28527
ENSMUSG00000008690	0.658201	6.12538	2.2272	0.0518687	0.501698	-4.06286	Ncaph2	1.28509
ENSMUSG00000004934	1.28821	2.89032	2.22453	0.0520985	0.503097	-4.06687	Pias4	1.28317
ENSMUSG00000021044	1.14446	4.76531	2.22446	0.0521037	0.503097	-4.06696	Adck1	1.28313
ENSMUSG00000021022	0.97219	4.46873	2.22384	0.0521577	0.503182	-4.0679	Ppp2r3c	1.28268
ENSMUSG00000083477	1.30202	2.61235	2.22267	0.052259	0.503722	-4.06966	Gm5555	1.28184
ENSMUSG00000019804	0.890585	8.11684	2.22141	0.0523676	0.504044	-4.07154	Snx3	1.28094
ENSMUSG00000059970	0.747409	6.18955	2.22124	0.0523829	0.504044	-4.07181	Hspa2	1.28081
ENSMUSG00000024941	0.746825	4.08428	2.22052	0.0524449	0.504051	-4.07288	Scyl1	1.2803
ENSMUSG00000019428	0.937113	5.65534	2.21993	0.052496	0.504051	-4.07376	Fkbp8	1.27987
ENSMUSG00000020634	1.32297	3.84392	2.21942	0.0525404	0.504051	-4.07453	Ubxn2a	1.27951
ENSMUSG00000030717	-1.23171	6.17791	-2.21907	0.0525708	0.504051	-4.07505	Nupr1	1.27926
ENSMUSG00000083829	0.862302	2.52631	2.21862	0.05261	0.504051	-4.07573	Gm2199	1.27893
ENSMUSG00000036529	1.88345	3.17382	2.21635	0.0528079	0.505166	-4.07913	Sbf1	1.2773
ENSMUSG00000056515	0.798364	7.58516	2.21625	0.0528172	0.505166	-4.07929	Rab31	1.27722
ENSMUSG00000050199	-1.07579	5.69125	-2.21554	0.0528791	0.505325	-4.08036	Lgr4	1.27672
ENSMUSG00000097167	0.904391	3.20377	2.21269	0.0531285	0.507272	-4.08462	Gm16740	1.27467
ENSMUSG00000002409	3.11192	-0.316372	2.21195	0.0531938	0.507461	-4.08573	Dyrk1b	1.27414
ENSMUSG00000067370	3.08373	0.964672	2.20937	0.0534213	0.509143	-4.0896	B3galt4	1.27229
ENSMUSG00000040247	3.77502	-2.1581	2.20892	0.0534617	0.509143	-4.09028	Tbc1d10c	1.27196
ENSMUSG00000016940	1.80772	2.66438	2.20752	0.0535849	0.509197	-4.09237	Kctd2	1.27096
ENSMUSG00000105601	1.99287	2.42472	2.2071	0.0536224	0.509197	-4.093	Gm42725	1.27065
ENSMUSG00000024232	0.965722	4.58038	2.20682	0.053647	0.509197	-4.09342	Bambi	1.27045
ENSMUSG00000024521	-3.76622	1.47016	-2.20643	0.0536816	0.509197	-4.094	Pmaip1	1.27017
ENSMUSG00000059273	1.79997	2.02025	2.20627	0.053696	0.509197	-4.09425	Zc3h4	1.27006
ENSMUSG00000056592	2.71186	1.35455	2.20421	0.0538793	0.510501	-4.09733	Zfp658	1.26858
ENSMUSG00000087026	2.89336	-1.23802	2.20337	0.0539542	0.510776	-4.09859	A230103J11Rik	1.26797
ENSMUSG00000031982	0.901779	3.95342	2.20097	0.0541691	0.512247	-4.10219	Arv1	1.26625
ENSMUSG00000034194	1.38758	3.20367	2.19931	0.0543174	0.512247	-4.10467	R3hcc1	1.26506
ENSMUSG00000044948	5.24999	0.578229	2.1978	0.0544537	0.512247	-4.10693	Cfap43	1.26397
ENSMUSG00000028671	1.21993	3.66833	2.19716	0.0545113	0.512247	-4.10789	Gale	1.26351
ENSMUSG00000062054	1.48329	4.29994	2.19694	0.0545311	0.512247	-4.10822	Iah1	1.26336
ENSMUSG00000020534	1.60284	0.33999	2.19682	0.0545415	0.512247	-4.10839	Shmt1	1.26327
ENSMUSG00000026942	2.73253	2.68806	2.19625	0.0545927	0.512247	-4.10924	Traf2	1.26287
ENSMUSG00000037580	-4.54424	0.38199	-2.19613	0.0546041	0.512247	-4.10943	Gch1	1.26277
ENSMUSG00000025825	1.63482	5.19546	2.19603	0.0546134	0.512247	-4.10958	Iscu	1.2627
ENSMUSG00000100801	0.892283	4.76225	2.19573	0.0546398	0.512247	-4.11002	Gm15459	1.26249
ENSMUSG00000089991	-1.81766	-3.70139	-2.19554	0.0546574	0.512247	-4.11031	Gm16332	1.26235
ENSMUSG00000046380	2.40921	0.113243	2.19545	0.0546656	0.512247	-4.11045	Jrk	1.26229
ENSMUSG00000031097	3.01218	-4.02915	2.19456	0.0547454	0.512247	-4.11177	Tnni2	1.26165
ENSMUSG00000023806	1.49819	1.97925	2.19325	0.0548646	0.512247	-4.11374	Rsph3b	1.26071
ENSMUSG00000040694	4.61966	-2.42917	2.19322	0.0548675	0.512247	-4.11379	Apobec2	1.26068
ENSMUSG00000047250	1.21385	4.62936	2.19302	0.0548854	0.512247	-4.11408	Ptgs1	1.26054
ENSMUSG00000000058	-0.956792	6.24787	-2.19295	0.0548918	0.512247	-4.11419	Cav2	1.26049
ENSMUSG00000034902	0.840302	2.94641	2.19172	0.055003	0.512379	-4.11602	Pip5k1c	1.25961
ENSMUSG00000060591	-1.15825	6.34299	-2.19089	0.0550789	0.512379	-4.11727	Ifitm2	1.25901
ENSMUSG00000025591	2.97301	2.53419	2.19066	0.0550995	0.512379	-4.1176	Tma16	1.25885
ENSMUSG00000008140	0.90777	5.99838	2.19023	0.0551392	0.512379	-4.11826	Emc10	1.25854
ENSMUSG00000023143	2.03328	2.89948	2.19005	0.0551557	0.512379	-4.11853	Nagpa	1.25841
ENSMUSG00000054426	-0.653874	6.37117	-2.18976	0.0551821	0.512379	-4.11896	A930005H10Rik	1.2582
ENSMUSG00000025995	0.745348	4.97064	2.18823	0.0553213	0.513183	-4.12124	Wdr75	1.25711
ENSMUSG00000022427	0.993914	6.48335	2.1878	0.0553609	0.513183	-4.12188	Tomm22	1.2568
ENSMUSG00000085505	-1.03727	3.46636	-2.18593	0.0555317	0.514217	-4.12467	Gm12868	1.25546
ENSMUSG00000083465	0.97808	0.673895	2.1852	0.0555994	0.514217	-4.12577	Gm11652	1.25493
ENSMUSG00000027601	0.779999	4.87122	2.18507	0.055611	0.514217	-4.12596	Mtfr1	1.25484
ENSMUSG00000037096	0.910178	2.26044	2.18391	0.0557181	0.514763	-4.1277	Gm9762	1.254
ENSMUSG00000024168	-1.59639	5.66242	-2.18342	0.0557625	0.514763	-4.12842	Tmem204	1.25366
ENSMUSG00000090317	2.43686	-0.138438	2.18223	0.0558727	0.515352	-4.13021	Gm17324	1.2528
ENSMUSG00000015312	0.684853	4.35396	2.18079	0.0560057	0.515876	-4.13236	Gadd45b	1.25177
ENSMUSG00000022453	0.884894	6.23005	2.18061	0.0560221	0.515876	-4.13262	Naga	1.25164
ENSMUSG00000036943	-0.651336	5.61591	-2.17795	0.0562687	0.517719	-4.13659	Rab8b	1.24973
ENSMUSG00000087338	0.935049	3.52011	2.17719	0.05634	0.517946	-4.13774	Scpep1os	1.24918
ENSMUSG00000096996	2.76149	0.546087	2.1762	0.0564314	0.518359	-4.1392	ENSMUSG00000096996	1.24848
ENSMUSG00000085211	1.03154	3.59772	2.17563	0.0564845	0.518419	-4.14005	B430219N15Rik	1.24807
ENSMUSG00000030509	1.25935	2.92902	2.17392	0.0566447	0.519338	-4.14261	Asb7	1.24684
ENSMUSG00000057193	0.833203	4.68522	2.17356	0.0566779	0.519338	-4.14314	Slc44a2	1.24659
ENSMUSG00000025613	0.664057	7.93748	2.17079	0.0569383	0.521294	-4.14728	Cct8	1.2446
ENSMUSG00000080775	0.695683	1.16779	2.16826	0.0571761	0.522062	-4.15105	Gm6368	1.24279
ENSMUSG00000031949	0.935108	2.26436	2.16781	0.057219	0.522062	-4.15172	Adat1	1.24246
ENSMUSG00000058239	0.637045	3.15889	2.16781	0.0572192	0.522062	-4.15173	Usf2	1.24246
ENSMUSG00000022742	2.09637	3.71665	2.16679	0.0573152	0.522062	-4.15324	Cpox	1.24173
ENSMUSG00000020591	1.02145	10.6742	2.16661	0.057332	0.522062	-4.15351	Ntsr2	1.2416
ENSMUSG00000037902	0.731876	6.9444	2.16642	0.0573508	0.522062	-4.1538	Sirpa	1.24146
ENSMUSG00000023266	3.01451	-0.0900669	2.16637	0.0573546	0.522062	-4.15386	Frs3	1.24143
ENSMUSG00000035352	-3.20467	-4.80551	-2.16592	0.0573973	0.522062	-4.15453	Ccl12	1.24111
ENSMUSG00000023973	0.750357	6.16504	2.16474	0.0575095	0.522656	-4.1563	Cnpy3	1.24026
ENSMUSG00000060036	0.707494	6.40117	2.16288	0.0576861	0.523452	-4.15906	Rpl3	1.23893
ENSMUSG00000031015	-1.67215	3.312	-2.16283	0.0576911	0.523452	-4.15914	Swap70	1.23889
ENSMUSG00000024454	0.948024	5.87669	2.16074	0.0578902	0.52483	-4.16225	Hdac3	1.2374
ENSMUSG00000024663	0.951126	3.27647	2.15892	0.0580647	0.525984	-4.16497	Rab3il1	1.23609
ENSMUSG00000030269	1.54721	2.87625	2.15795	0.0581573	0.526128	-4.16641	Mtmr14	1.2354
ENSMUSG00000014503	-0.681859	3.48487	-2.15777	0.0581751	0.526128	-4.16668	Pkd2l2	1.23526
ENSMUSG00000028044	-0.969663	4.1589	-2.15541	0.0584017	0.527416	-4.17019	Cks1b	1.23357
ENSMUSG00000026000	0.684519	6.05942	2.15498	0.0584431	0.527416	-4.17083	Lancl1	1.23327
ENSMUSG00000047547	0.630392	6.15065	2.15481	0.0584596	0.527416	-4.17109	Cltb	1.23314
ENSMUSG00000036291	0.769342	4.66077	2.15367	0.0585695	0.527454	-4.17278	Ap5m1	1.23233
ENSMUSG00000025192	1.57812	0.430557	2.15342	0.0585941	0.527454	-4.17316	Entpd7	1.23215
ENSMUSG00000021886	4.50008	-3.03721	2.15329	0.0586061	0.527454	-4.17334	Gpr65	1.23206
ENSMUSG00000082536	0.712915	3.91371	2.15255	0.0586779	0.527674	-4.17445	Gm13456	1.23153
ENSMUSG00000078779	2.82425	-0.599029	2.1493	0.0589936	0.529617	-4.17929	Zfp59	1.2292
ENSMUSG00000028967	1.16259	3.53713	2.14892	0.0590298	0.529617	-4.17984	Errfi1	1.22893
ENSMUSG00000056919	1.24451	4.29074	2.14885	0.0590366	0.529617	-4.17995	Cep162	1.22888
ENSMUSG00000034748	1.18104	1.97781	2.14726	0.0591918	0.530368	-4.18231	Sirt6	1.22774
ENSMUSG00000018572	1.05149	3.35578	2.14696	0.0592215	0.530368	-4.18277	Phf23	1.22752
ENSMUSG00000025373	0.879445	4.18373	2.14653	0.0592632	0.530368	-4.1834	Rnf41	1.22721
ENSMUSG00000018848	0.80906	5.52997	2.14599	0.0593162	0.530415	-4.1842	Rars	1.22683
ENSMUSG00000054404	-3.0489	0.643307	-2.14454	0.0594578	0.531255	-4.18635	Slfn5	1.22579
ENSMUSG00000002329	0.92513	5.66053	2.14356	0.0595542	0.531432	-4.18782	Mdp1	1.22509
ENSMUSG00000054309	0.758449	6.21236	2.1431	0.0595988	0.531432	-4.18849	Cpsf3	1.22476
ENSMUSG00000078771	1.65817	6.15051	2.14288	0.0596209	0.531432	-4.18882	Evi2a	1.2246
ENSMUSG00000032046	0.720134	6.33309	2.14124	0.0597819	0.531849	-4.19126	Abhd12	1.22343
ENSMUSG00000003868	1.22747	5.94864	2.14115	0.0597907	0.531849	-4.19139	Ruvbl2	1.22337
ENSMUSG00000001786	0.942158	6.07512	2.14018	0.0598866	0.531849	-4.19283	Fbxo7	1.22267
ENSMUSG00000045231	2.17713	0.656535	2.13969	0.0599353	0.531849	-4.19356	BC106179	1.22232
ENSMUSG00000025008	1.1187	4.18936	2.13958	0.059946	0.531849	-4.19372	Tctn3	1.22224
ENSMUSG00000007837	-0.664639	3.45607	-2.1395	0.0599543	0.531849	-4.19385	Prrg2	1.22218
ENSMUSG00000073700	2.35316	1.75943	2.13855	0.0600481	0.532257	-4.19526	Klhl21	1.2215
ENSMUSG00000031497	3.16472	-3.92746	2.138	0.0601018	0.53231	-4.19606	Tnfsf13b	1.22111
ENSMUSG00000085875	1.22357	2.92021	2.13723	0.0601788	0.532373	-4.19722	Gm12905	1.22056
ENSMUSG00000019996	1.22858	3.87533	2.1369	0.060211	0.532373	-4.1977	Map7	1.22032
ENSMUSG00000006273	0.822848	6.65882	2.13535	0.0603655	0.532373	-4.20001	Atp6v1b2	1.21921
ENSMUSG00000049657	0.930772	3.6791	2.13513	0.0603876	0.532373	-4.20034	Zbtb5	1.21905
ENSMUSG00000015468	-1.38198	1.47261	-2.13505	0.0603947	0.532373	-4.20044	Notch4	1.219
ENSMUSG00000028013	1.08676	5.6541	2.13504	0.0603958	0.532373	-4.20046	Ppa2	1.21899
ENSMUSG00000018340	0.683112	5.69181	2.13409	0.060491	0.532727	-4.20188	Anxa6	1.21831
ENSMUSG00000020284	1.20098	4.91468	2.13368	0.0605318	0.532727	-4.20248	Cfap410	1.21802
ENSMUSG00000026694	1.5586	1.22512	2.13238	0.0606617	0.533449	-4.20442	Eef1aknmt	1.21709
ENSMUSG00000021661	0.850406	5.21673	2.13182	0.060717	0.533514	-4.20524	Ankra2	1.21669
ENSMUSG00000021573	1.79093	4.45445	2.13088	0.0608116	0.533924	-4.20664	Tppp	1.21601
ENSMUSG00000026649	2.62044	5.10969	2.12938	0.0609617	0.53482	-4.20886	Cfap126	1.21494
ENSMUSG00000021892	1.65472	2.79481	2.12631	0.0612709	0.537109	-4.21341	Sh3bp5	1.21275
ENSMUSG00000049516	2.59583	2.42418	2.12422	0.0614824	0.537173	-4.21651	Spty2d1	1.21125
ENSMUSG00000037946	3.89859	-1.9741	2.12417	0.0614872	0.537173	-4.21658	Fgd3	1.21122
ENSMUSG00000047881	-1.0006	2.57988	-2.12338	0.0615667	0.537173	-4.21775	Rell1	1.21065
ENSMUSG00000023147	0.600594	5.88352	2.12325	0.0615803	0.537173	-4.21795	Get1	1.21056
ENSMUSG00000032215	1.20281	5.39649	2.12323	0.0615822	0.537173	-4.21797	Rsl24d1	1.21054
ENSMUSG00000001123	-1.22304	5.05775	-2.12268	0.0616386	0.537173	-4.2188	Lgals9	1.21015
ENSMUSG00000055148	-4.0954	2.71609	-2.12252	0.0616546	0.537173	-4.21903	Klf2	1.21003
ENSMUSG00000029452	1.2584	3.89833	2.12242	0.0616642	0.537173	-4.21917	Tmem116	1.20997
ENSMUSG00000032267	1.05438	2.89104	2.12142	0.061766	0.537639	-4.22065	Usp28	1.20925
ENSMUSG00000036499	1.18766	5.35687	2.12036	0.0618736	0.53785	-4.22222	Eea1	1.20849
ENSMUSG00000078861	-0.916643	6.35689	-2.12023	0.0618868	0.53785	-4.22241	Zfp931	1.2084
ENSMUSG00000081684	1.5299	0.246734	2.11928	0.0619836	0.538013	-4.22382	Rps2-ps13	1.20772
ENSMUSG00000051639	0.659011	0.12502	2.11843	0.0620711	0.538013	-4.22509	Fbl-ps2	1.20711
ENSMUSG00000066880	0.653482	4.53802	2.11789	0.0621261	0.538013	-4.22588	Zfp617	1.20673
ENSMUSG00000002846	-0.695096	2.76845	-2.11768	0.0621471	0.538013	-4.22619	Timmdc1	1.20658
ENSMUSG00000021179	1.46141	2.14881	2.11768	0.0621472	0.538013	-4.22619	Nrde2	1.20658
ENSMUSG00000097855	1.75852	-0.207707	2.11593	0.0623268	0.539149	-4.22879	A930007I19Rik	1.20532
ENSMUSG00000067869	0.736301	4.25878	2.11478	0.0624444	0.539746	-4.23048	Tcea1-ps1	1.20451
ENSMUSG00000037820	-2.85478	1.35262	-2.11323	0.062604	0.540451	-4.23278	Tgm2	1.2034
ENSMUSG00000032489	2.01426	2.73206	2.11282	0.0626465	0.540451	-4.23339	Kif9	1.2031
ENSMUSG00000026142	-0.781405	3.86673	-2.11258	0.0626716	0.540451	-4.23375	Rhbdd1	1.20293
ENSMUSG00000032609	2.78915	2.88838	2.11177	0.0627545	0.540501	-4.23493	Klhdc8b	1.20236
ENSMUSG00000042590	1.42824	5.84484	2.11098	0.062837	0.540501	-4.23612	Ipo11	1.20178
ENSMUSG00000024269	1.06637	6.41267	2.11078	0.0628572	0.540501	-4.23641	Tpgs2	1.20164
ENSMUSG00000046658	1.3263	1.31932	2.11064	0.0628715	0.540501	-4.23661	Zfp316	1.20155
ENSMUSG00000097159	2.58266	-2.85139	2.11006	0.0629317	0.540601	-4.23747	ENSMUSG00000097159	1.20113
ENSMUSG00000022658	0.609353	9.19963	2.10731	0.0632175	0.541227	-4.24154	Tagln3	1.19916
ENSMUSG00000025086	-0.751779	4.09287	-2.10587	0.0633671	0.541227	-4.24367	Trub1	1.19814
ENSMUSG00000028576	1.11816	5.8484	2.10533	0.0634237	0.541227	-4.24447	Ift74	1.19775
ENSMUSG00000086507	-2.84814	-3.76339	-2.10515	0.0634416	0.541227	-4.24472	Adap2os	1.19763
ENSMUSG00000030930	-4.05957	-0.717297	-2.10512	0.0634456	0.541227	-4.24478	Chst15	1.1976
ENSMUSG00000040998	3.64838	-1.24608	2.10484	0.0634748	0.541227	-4.24519	Npnt	1.1974
ENSMUSG00000026856	1.21552	4.7024	2.10454	0.0635056	0.541227	-4.24563	Dolpp1	1.19719
ENSMUSG00000016487	-2.98385	3.28306	-2.10443	0.0635171	0.541227	-4.24579	Ppfibp1	1.19711
ENSMUSG00000035325	0.731097	4.89091	2.1036	0.0636034	0.541227	-4.24701	Sec31a	1.19652
ENSMUSG00000033450	2.38455	0.209642	2.10328	0.0636373	0.541227	-4.24749	Tagap	1.19629
ENSMUSG00000074030	0.963977	2.91645	2.10275	0.0636931	0.541227	-4.24828	Exoc8	1.19591
ENSMUSG00000004937	0.777499	6.05033	2.10202	0.0637689	0.541227	-4.24934	Sgta	1.19539
ENSMUSG00000030263	2.66958	-1.27378	2.10131	0.0638442	0.541227	-4.2504	Lrmp	1.19488
ENSMUSG00000040592	5.51671	-1.83114	2.10122	0.0638528	0.541227	-4.25053	Cd79b	1.19482
ENSMUSG00000051557	0.602591	4.60593	2.10107	0.0638693	0.541227	-4.25076	Pusl1	1.19471
ENSMUSG00000047777	2.97241	0.91883	2.10064	0.0639138	0.541227	-4.25138	Phf13	1.19441
ENSMUSG00000029657	1.41486	5.67483	2.10062	0.0639168	0.541227	-4.25143	Hsph1	1.19438
ENSMUSG00000042210	1.16886	6.35846	2.10059	0.063919	0.541227	-4.25146	Abhd14a	1.19437
ENSMUSG00000002948	0.722659	4.62094	2.10051	0.0639282	0.541227	-4.25159	Map2k7	1.19431
ENSMUSG00000049103	3.38761	-3.25054	2.09951	0.0640334	0.54163	-4.25306	Ccr2	1.19359
ENSMUSG00000074570	-2.44511	-1.09612	-2.09873	0.0641151	0.54163	-4.25421	Cass4	1.19304
ENSMUSG00000055053	0.927019	4.57331	2.09867	0.0641218	0.54163	-4.2543	Nfic	1.19299
ENSMUSG00000025940	0.844545	6.07387	2.0962	0.0643828	0.543422	-4.25795	Tmem70	1.19123
ENSMUSG00000075122	3.72473	-3.55411	2.09479	0.0645323	0.543627	-4.26003	Cd80	1.19022
ENSMUSG00000052798	0.82841	2.73233	2.09441	0.0645722	0.543627	-4.26059	Nup107	1.18995
ENSMUSG00000006782	1.62536	8.4413	2.09386	0.0646303	0.543627	-4.26139	Cnp	1.18956
ENSMUSG00000017664	1.29988	3.95693	2.09192	0.0648366	0.543627	-4.26425	Slc35c2	1.18818
ENSMUSG00000074811	2.8879	0.477841	2.09186	0.0648436	0.543627	-4.26435	Hps6	1.18813
ENSMUSG00000023908	1.12041	3.96113	2.09112	0.0649221	0.543627	-4.26544	Pkmyt1	1.18761
ENSMUSG00000030094	0.719312	3.04669	2.09089	0.0649466	0.543627	-4.26577	Xpc	1.18744
ENSMUSG00000027087	-0.691391	7.16115	-2.09066	0.0649716	0.543627	-4.26612	Itgav	1.18728
ENSMUSG00000037418	3.37605	-2.85078	2.09014	0.0650272	0.543627	-4.26689	Best1	1.1869
ENSMUSG00000060450	0.724428	6.04453	2.0888	0.06517	0.543627	-4.26886	Rnf14	1.18595
ENSMUSG00000038398	0.945351	3.73094	2.08877	0.0651735	0.543627	-4.2689	Upf3a	1.18593
ENSMUSG00000042380	0.8859	5.98437	2.08871	0.0651794	0.543627	-4.26899	Smim12	1.18589
ENSMUSG00000029598	1.09383	5.45677	2.08869	0.0651821	0.543627	-4.26902	Plbd2	1.18587
ENSMUSG00000055424	1.02845	0.803341	2.08848	0.0652042	0.543627	-4.26933	Gm9970	1.18572
ENSMUSG00000028962	1.44835	3.90853	2.08842	0.0652109	0.543627	-4.26942	Slc4a2	1.18568
ENSMUSG00000004070	1.14424	6.95291	2.08834	0.0652198	0.543627	-4.26954	Hmox2	1.18562
ENSMUSG00000003882	4.01484	-2.83239	2.08817	0.0652372	0.543627	-4.26978	Il7r	1.1855
ENSMUSG00000028563	1.00492	6.74138	2.08557	0.0655165	0.545233	-4.27361	Tm2d1	1.18365
ENSMUSG00000074211	1.71727	3.0319	2.08547	0.0655279	0.545233	-4.27377	Sdhaf1	1.18357
ENSMUSG00000095908	0.725487	2.39062	2.08335	0.0657556	0.54634	-4.27688	ENSMUSG00000095908	1.18207
ENSMUSG00000038023	0.721776	4.99472	2.08332	0.065759	0.54634	-4.27693	Atp6v0a2	1.18204
ENSMUSG00000020544	1.04406	3.88074	2.0817	0.0659349	0.547077	-4.27932	Cox11	1.18088
ENSMUSG00000020547	0.60029	4.08597	2.08159	0.0659461	0.547077	-4.27947	Bzw2	1.18081
ENSMUSG00000020709	-2.95696	-1.71393	-2.08059	0.0660549	0.547572	-4.28095	Adap2	1.1801
ENSMUSG00000030876	0.942086	5.12141	2.07915	0.0662108	0.548309	-4.28307	Mettl9	1.17907
ENSMUSG00000045427	0.636036	5.96999	2.07853	0.0662783	0.548309	-4.28398	Hnrnph2	1.17863
ENSMUSG00000097616	-0.837577	3.69697	-2.07788	0.0663495	0.548309	-4.28494	1110019D14Rik	1.17816
ENSMUSG00000022191	0.633695	3.81531	2.07779	0.0663588	0.548309	-4.28507	Drosha	1.1781
ENSMUSG00000021263	-1.34144	4.78064	-2.07751	0.0663901	0.548309	-4.28549	Degs2	1.1779
ENSMUSG00000032192	3.92753	3.48973	2.07703	0.0664422	0.548333	-4.28619	Gnb5	1.17756
ENSMUSG00000015335	0.814424	5.3533	2.07626	0.0665259	0.548378	-4.28732	Zdhhc12	1.17701
ENSMUSG00000022500	1.3232	6.08099	2.07485	0.0666795	0.548378	-4.28939	Litaf	1.17601
ENSMUSG00000001911	0.857558	5.43426	2.07452	0.0667163	0.548378	-4.28988	Nfix	1.17577
ENSMUSG00000028042	1.58334	1.87985	2.07363	0.0668133	0.548378	-4.29118	Zbtb7b	1.17514
ENSMUSG00000015714	1.09231	7.50172	2.07343	0.0668362	0.548378	-4.29149	Cers2	1.17499
ENSMUSG00000024327	2.15873	-0.971334	2.07247	0.0669413	0.548378	-4.2929	Slc39a7	1.17431
ENSMUSG00000032411	1.13944	4.55727	2.07164	0.0670324	0.548378	-4.29412	Tfdp2	1.17372
ENSMUSG00000002550	1.37444	4.79436	2.07134	0.0670653	0.548378	-4.29456	Uck1	1.1735
ENSMUSG00000020877	3.58169	2.40521	2.07126	0.0670735	0.548378	-4.29467	Scrn2	1.17345
ENSMUSG00000102101	2.23757	0.829226	2.06988	0.0672258	0.548378	-4.2967	Zbtb11os1	1.17246
ENSMUSG00000031903	1.77469	2.7756	2.06988	0.0672261	0.548378	-4.2967	Pla2g15	1.17246
ENSMUSG00000036435	1.31706	5.40799	2.06952	0.0672662	0.548378	-4.29724	Exoc1	1.1722
ENSMUSG00000031257	-1.21779	1.81547	-2.06943	0.0672753	0.548378	-4.29736	Nox1	1.17214
ENSMUSG00000034442	1.00441	3.67727	2.06861	0.0673663	0.548378	-4.29857	Trmt5	1.17156
ENSMUSG00000047417	1.70787	2.68917	2.06834	0.0673958	0.548378	-4.29896	Rexo1	1.17137
ENSMUSG00000025103	-0.868877	3.98338	-2.0683	0.0674003	0.548378	-4.29902	Btbd1	1.17134
ENSMUSG00000033712	1.26809	3.60658	2.06827	0.0674044	0.548378	-4.29907	Ccar2	1.17131
ENSMUSG00000042742	-1.07806	3.86306	-2.06824	0.0674075	0.548378	-4.29912	Bmt2	1.17129
ENSMUSG00000000552	1.20462	2.78486	2.0682	0.0674116	0.548378	-4.29917	Zfp385a	1.17127
ENSMUSG00000047710	0.717284	3.28366	2.06773	0.0674636	0.548378	-4.29986	Champ1	1.17093
ENSMUSG00000085787	0.899628	2.65729	2.06756	0.0674821	0.548378	-4.30011	Gm13092	1.17081
ENSMUSG00000024325	1.83172	2.47626	2.06591	0.0676658	0.548829	-4.30254	Ring1	1.16963
ENSMUSG00000024736	1.57318	2.37203	2.06584	0.0676733	0.548829	-4.30264	Tmem132a	1.16958
ENSMUSG00000038525	0.784787	3.89037	2.06555	0.0677054	0.548829	-4.30306	Armc10	1.16938
ENSMUSG00000027300	1.51569	2.21515	2.06528	0.0677348	0.548829	-4.30345	Ubox5	1.16919
ENSMUSG00000018405	1.35309	2.07309	2.06467	0.0678033	0.548985	-4.30436	Mrm1	1.16875
ENSMUSG00000066357	0.636451	5.2983	2.06346	0.0679382	0.549231	-4.30614	Wdr6	1.16789
ENSMUSG00000083283	0.614224	2.38404	2.06345	0.0679385	0.549231	-4.30614	Gm15361	1.16788
ENSMUSG00000036155	0.923903	4.4934	2.06307	0.0679817	0.549231	-4.30671	Mgat5	1.16761
ENSMUSG00000039745	1.00657	4.06969	2.06251	0.0680437	0.549333	-4.30753	Htatip2	1.16721
ENSMUSG00000052429	0.933992	2.16221	2.06091	0.0682229	0.550283	-4.30988	ENSMUSG00000052429	1.16607
ENSMUSG00000057554	0.814257	5.61695	2.06057	0.0682603	0.550283	-4.31037	Lgals8	1.16583
ENSMUSG00000051185	0.828449	4.82765	2.05893	0.0684448	0.550477	-4.31279	Fam174a	1.16466
ENSMUSG00000051351	0.8213	3.02163	2.05855	0.0684868	0.550477	-4.31334	Zfp46	1.16439
ENSMUSG00000045287	2.64685	-0.674835	2.05853	0.0684887	0.550477	-4.31336	Rtn4rl1	1.16438
ENSMUSG00000025969	1.46292	2.14564	2.05844	0.0684994	0.550477	-4.3135	Nrp2	1.16431
ENSMUSG00000036594	5.56525	2.46862	2.05787	0.068563	0.550477	-4.31433	H2-Aa	1.16391
ENSMUSG00000020364	0.838689	3.52158	2.05654	0.0687133	0.550477	-4.31629	Zfp354a	1.16296
ENSMUSG00000039523	0.886554	3.0198	2.0565	0.068717	0.550477	-4.31634	Cep104	1.16294
ENSMUSG00000014599	0.629782	4.23556	2.0562	0.0687508	0.550477	-4.31678	Csf1	1.16272
ENSMUSG00000022364	1.8384	2.23822	2.05575	0.0688021	0.550477	-4.31744	Tbc1d31	1.1624
ENSMUSG00000092283	-3.09119	-1.59776	-2.05561	0.0688173	0.550477	-4.31764	Gm20412	1.1623
ENSMUSG00000047434	1.20968	2.59368	2.05544	0.068837	0.550477	-4.3179	Xxylt1	1.16218
ENSMUSG00000023015	1.17591	2.32744	2.05467	0.0689238	0.550477	-4.31903	Racgap1	1.16163
ENSMUSG00000020422	-0.846995	4.87858	-2.05464	0.068927	0.550477	-4.31907	Tns3	1.16161
ENSMUSG00000025403	0.92879	4.44543	2.05335	0.0690731	0.55099	-4.32096	Shmt2	1.16069
ENSMUSG00000022437	0.870917	5.26178	2.05227	0.0691955	0.55099	-4.32255	Samm50	1.15992
ENSMUSG00000031831	1.61043	1.96277	2.05218	0.0692058	0.55099	-4.32268	Dnaaf1	1.15986
ENSMUSG00000033184	-0.659216	6.85341	-2.05203	0.0692226	0.55099	-4.32289	Tmed7	1.15975
ENSMUSG00000031388	1.61132	4.10587	2.05189	0.0692387	0.55099	-4.3231	Naa10	1.15965
ENSMUSG00000025823	1.2804	7.08557	2.05059	0.0693865	0.551459	-4.32501	Pdia4	1.15873
ENSMUSG00000063317	1.06971	3.70612	2.0505	0.0693967	0.551459	-4.32514	Usp31	1.15866
ENSMUSG00000027014	1.02371	3.15509	2.04934	0.0695284	0.551966	-4.32684	Cwc22	1.15784
ENSMUSG00000030224	0.779427	5.54872	2.04891	0.0695777	0.551966	-4.32747	Strap	1.15753
ENSMUSG00000003545	-3.48514	2.53468	-2.04768	0.0697178	0.551966	-4.32927	Fosb	1.15666
ENSMUSG00000020439	-2.05974	1.32379	-2.04766	0.0697199	0.551966	-4.3293	Smtn	1.15664
ENSMUSG00000033054	0.776422	4.83534	2.04731	0.0697601	0.551966	-4.32981	Npat	1.15639
ENSMUSG00000022323	-0.792422	9.1982	-2.04721	0.0697718	0.551966	-4.32996	Rida	1.15632
ENSMUSG00000023707	1.10149	3.1813	2.04689	0.0698077	0.551966	-4.33042	Ogfod2	1.1561
ENSMUSG00000062683	0.662061	5.6768	2.04562	0.0699534	0.552378	-4.33228	Atp5g2	1.15519
ENSMUSG00000032870	1.01657	3.26062	2.0452	0.0700016	0.552378	-4.3329	Smap2	1.15489
ENSMUSG00000020492	-0.91552	4.32191	-2.04494	0.0700312	0.552378	-4.33328	Ska2	1.15471
ENSMUSG00000038527	2.35194	-4.46931	2.04457	0.070074	0.552378	-4.33382	C1rl	1.15444
ENSMUSG00000021218	0.5651	7.14998	2.04427	0.0701078	0.552378	-4.33425	Gdi2	1.15423
ENSMUSG00000068328	0.642551	6.64211	2.04374	0.0701692	0.552471	-4.33504	Aup1	1.15385
ENSMUSG00000078974	0.714029	6.32351	2.04243	0.0703196	0.553264	-4.33695	Sec61g	1.15292
ENSMUSG00000028970	1.17735	2.8613	2.03966	0.0706398	0.555283	-4.34101	Abcb1b	1.15095
ENSMUSG00000075576	2.39406	0.0130733	2.03871	0.070749	0.555283	-4.34239	Gm12359	1.15028
ENSMUSG00000020894	1.09699	5.42916	2.03778	0.0708572	0.555283	-4.34375	Vamp2	1.14962
ENSMUSG00000027465	0.955976	3.02911	2.03773	0.0708636	0.555283	-4.34383	Tbc1d20	1.14958
ENSMUSG00000051456	2.45818	-4.39848	2.03741	0.0708998	0.555283	-4.34429	Hspb3	1.14935
ENSMUSG00000026483	-3.1662	-0.871634	-2.03693	0.0709559	0.555283	-4.345	Niban1	1.14901
ENSMUSG00000042289	-0.676753	6.06923	-2.03677	0.0709741	0.555283	-4.34522	Hsd3b7	1.1489
ENSMUSG00000026496	0.777024	3.4243	2.0364	0.0710179	0.555283	-4.34578	Parp1	1.14863
ENSMUSG00000021270	1.32135	7.9327	2.03566	0.0711035	0.555283	-4.34685	Hsp90aa1	1.14811
ENSMUSG00000005069	0.753839	3.66888	2.03536	0.0711384	0.555283	-4.34729	Pex5	1.1479
ENSMUSG00000101795	0.592552	1.61686	2.03511	0.0711673	0.555283	-4.34765	Gm5835	1.14772
ENSMUSG00000022635	0.910646	5.75705	2.03474	0.0712109	0.555283	-4.3482	Zcrb1	1.14745
ENSMUSG00000020092	2.33435	0.462424	2.03363	0.07134	0.555283	-4.34982	Pald1	1.14667
ENSMUSG00000029146	0.936769	6.25202	2.0334	0.071367	0.555283	-4.35015	Snx17	1.1465
ENSMUSG00000000202	1.77289	6.41569	2.03302	0.0714114	0.555283	-4.35071	Btbd17	1.14623
ENSMUSG00000055069	3.08894	-3.97797	2.03262	0.0714586	0.555283	-4.3513	Rab39	1.14595
ENSMUSG00000101655	2.99961	1.41574	2.03256	0.0714657	0.555283	-4.35139	2310040G24Rik	1.1459
ENSMUSG00000040410	1.02942	5.07496	2.03248	0.071474	0.555283	-4.35149	Fbxl4	1.14585
ENSMUSG00000037570	1.81629	4.02899	2.03195	0.0715362	0.555378	-4.35227	Mcrs1	1.14547
ENSMUSG00000043068	-2.71541	-3.78913	-2.03083	0.071668	0.555918	-4.35391	Fam89a	1.14467
ENSMUSG00000026820	1.43021	3.87517	2.02961	0.0718112	0.555918	-4.35569	Ptges2	1.14381
ENSMUSG00000022407	0.654692	5.44023	2.0286	0.0719301	0.555918	-4.35717	Adsl	1.14309
ENSMUSG00000032279	0.77116	8.24591	2.02813	0.0719854	0.555918	-4.35785	Idh3a	1.14276
ENSMUSG00000001240	-0.746915	6.44196	-2.02809	0.0719892	0.555918	-4.3579	Ramp2	1.14273
ENSMUSG00000066798	1.52998	2.75958	2.02732	0.0720808	0.555918	-4.35903	Zbtb6	1.14218
ENSMUSG00000029782	0.605666	6.19908	2.02715	0.072101	0.555918	-4.35928	Tmem209	1.14206
ENSMUSG00000071072	0.819495	6.34287	2.02686	0.0721341	0.555918	-4.35969	Ptges3	1.14186
ENSMUSG00000050271	0.838973	2.59111	2.02652	0.0721748	0.555918	-4.3602	Prag1	1.14161
ENSMUSG00000033813	0.800895	5.16141	2.02631	0.0721999	0.555918	-4.36051	Tcea1	1.14146
ENSMUSG00000021947	2.03526	2.59085	2.02629	0.0722015	0.555918	-4.36053	Cryl1	1.14145
ENSMUSG00000038372	1.06905	3.65558	2.02627	0.0722049	0.555918	-4.36057	Gmds	1.14143
ENSMUSG00000085788	0.831375	3.04257	2.02547	0.0722993	0.55626	-4.36173	4930470G03Rik	1.14087
ENSMUSG00000035198	0.745188	5.14395	2.02264	0.0726344	0.558285	-4.36586	Tubg1	1.13886
ENSMUSG00000037683	5.85524	-0.371974	2.02208	0.0727007	0.558285	-4.36667	Armc3	1.13846
ENSMUSG00000030056	1.35306	3.88157	2.02191	0.0727204	0.558285	-4.36691	Isy1	1.13834
ENSMUSG00000024026	0.79037	7.70678	2.02156	0.0727631	0.558285	-4.36744	Glo1	1.13809
ENSMUSG00000036819	-1.48545	1.25273	-2.02067	0.0728681	0.558555	-4.36872	Jmjd4	1.13746
ENSMUSG00000045664	3.5486	2.5527	2.02042	0.0728986	0.558555	-4.3691	Cdc42ep2	1.13728
ENSMUSG00000001998	1.11981	1.81176	2.01953	0.0730049	0.558985	-4.3704	Ap4e1	1.13665
ENSMUSG00000025860	-0.778696	5.3633	-2.01874	0.0730992	0.559322	-4.37155	Xiap	1.13609
ENSMUSG00000053253	0.698302	6.42196	2.0166	0.0733543	0.560699	-4.37465	Ndfip2	1.13457
ENSMUSG00000031169	0.976997	5.08367	2.01639	0.0733799	0.560699	-4.37496	Porcn	1.13442
ENSMUSG00000018417	-2.36238	2.47653	-2.01591	0.0734375	0.560754	-4.37566	Myo1b	1.13408
ENSMUSG00000037960	1.03231	5.37386	2.01531	0.0735101	0.560914	-4.37654	Card19	1.13365
ENSMUSG00000032487	-3.22405	-2.7647	-2.01453	0.0736035	0.560914	-4.37767	Ptgs2	1.1331
ENSMUSG00000031575	1.09543	4.36781	2.01448	0.0736096	0.560914	-4.37775	Ash2l	1.13307
ENSMUSG00000036275	0.821533	5.74337	2.01275	0.0738172	0.562112	-4.38026	9530068E07Rik	1.13184
ENSMUSG00000043439	2.80904	-4.16457	2.01173	0.0739408	0.562668	-4.38175	Epop	1.13112
ENSMUSG00000038252	2.16367	2.28524	2.01017	0.0741296	0.563719	-4.38402	Ncapd2	1.13001
ENSMUSG00000078970	0.742497	4.61657	2.00859	0.0743217	0.564226	-4.38632	Wdr92	1.12888
ENSMUSG00000021483	-1.12093	3.0734	-2.00816	0.0743732	0.564226	-4.38694	Cdk20	1.12858
ENSMUSG00000050373	0.883103	4.90036	2.00765	0.0744353	0.564226	-4.38768	Snx21	1.12822
ENSMUSG00000024778	-0.88239	5.92664	-2.00743	0.0744615	0.564226	-4.388	Fas	1.12807
ENSMUSG00000020380	0.853759	4.16627	2.00716	0.0744946	0.564226	-4.38839	Rad50	1.12788
ENSMUSG00000084974	1.4292	1.5105	2.00712	0.0745003	0.564226	-4.38846	Gm15567	1.12784
ENSMUSG00000039682	0.79133	7.70616	2.00612	0.0746216	0.564382	-4.38991	Lap3	1.12714
ENSMUSG00000006019	2.99682	-0.446967	2.00611	0.0746223	0.564382	-4.38992	Dhx34	1.12713
ENSMUSG00000079481	-3.14208	0.282824	-2.00506	0.074751	0.564972	-4.39145	Nhsl2	1.12638
ENSMUSG00000025503	1.11211	7.53249	2.00409	0.0748697	0.565461	-4.39286	Taldo1	1.12569
ENSMUSG00000030942	0.946089	4.3809	2.0037	0.0749173	0.565461	-4.39343	Thumpd1	1.12542
ENSMUSG00000029482	0.770563	3.39141	2.00259	0.0750524	0.566096	-4.39503	Aacs	1.12464
ENSMUSG00000018217	1.01021	8.31871	2.00191	0.0751358	0.566342	-4.39602	Pmp22	1.12415
ENSMUSG00000021460	1.14704	5.20031	1.99949	0.0754332	0.566863	-4.39954	Auh	1.12244
ENSMUSG00000050930	-1.67731	1.84833	-1.99876	0.0755235	0.566863	-4.4006	Map10	1.12192
ENSMUSG00000050148	-0.66979	5.17708	-1.99852	0.0755532	0.566863	-4.40095	Ubqln2	1.12175
ENSMUSG00000013833	1.95275	2.0679	1.99837	0.075571	0.566863	-4.40116	Med16	1.12165
ENSMUSG00000041506	0.980091	3.98113	1.99836	0.0755728	0.566863	-4.40118	Rrp9	1.12163
ENSMUSG00000025872	0.815378	4.0994	1.99817	0.0755956	0.566863	-4.40145	Thoc3	1.1215
ENSMUSG00000024601	-0.936774	2.61351	-1.99775	0.0756481	0.566863	-4.40207	Isoc1	1.1212
ENSMUSG00000063873	1.1052	3.31497	1.99758	0.0756686	0.566863	-4.40231	Slc24a3	1.12108
ENSMUSG00000079084	-0.972816	3.04503	-1.99675	0.0757713	0.566863	-4.40352	Ccdc82	1.1205
ENSMUSG00000062590	1.56159	3.06799	1.99675	0.0757719	0.566863	-4.40352	Armc9	1.12049
ENSMUSG00000073982	1.42183	5.90723	1.99655	0.0757961	0.566863	-4.40381	Rhog	1.12035
ENSMUSG00000043051	3.24078	-2.04613	1.99639	0.0758159	0.566863	-4.40404	Disc1	1.12024
ENSMUSG00000021880	4.86517	-2.79382	1.9958	0.0758885	0.567024	-4.40489	Rnase6	1.11982
ENSMUSG00000001248	1.36865	4.72444	1.99436	0.0760674	0.567388	-4.40698	Gramd1a	1.1188
ENSMUSG00000085587	1.06184	6.13295	1.99424	0.076083	0.567388	-4.40717	Gm14493	1.11871
ENSMUSG00000024556	2.09819	3.62291	1.99403	0.0761079	0.567388	-4.40746	Me2	1.11857
ENSMUSG00000015355	4.57064	-0.163583	1.99311	0.0762231	0.567388	-4.4088	Cd48	1.11791
ENSMUSG00000060152	0.765776	6.08372	1.99309	0.0762253	0.567388	-4.40883	Pop5	1.1179
ENSMUSG00000018425	0.613964	5.11242	1.99295	0.076243	0.567388	-4.40903	Dhx40	1.1178
ENSMUSG00000074916	1.20228	2.00243	1.99211	0.0763474	0.567786	-4.41025	Chst14	1.11721
ENSMUSG00000097471	2.98695	-3.51765	1.99097	0.0764897	0.568028	-4.41191	5830432E09Rik	1.1164
ENSMUSG00000023348	0.787533	3.38093	1.99063	0.0765316	0.568028	-4.41239	Trip6	1.11616
ENSMUSG00000073771	1.40899	0.878567	1.98952	0.0766708	0.568028	-4.41401	Btbd19	1.11537
ENSMUSG00000064105	1.00786	3.478	1.98917	0.0767138	0.568028	-4.41451	Cnnm2	1.11513
ENSMUSG00000085711	0.91335	2.66484	1.98902	0.0767328	0.568028	-4.41473	Gm15163	1.11502
ENSMUSG00000071054	0.646048	4.87473	1.98815	0.0768421	0.568028	-4.41599	Safb	1.1144
ENSMUSG00000000682	5.03772	0.38035	1.98806	0.0768534	0.568028	-4.41612	Cd52	1.11434
ENSMUSG00000003541	-2.46886	3.66886	-1.98799	0.076862	0.568028	-4.41622	Ier3	1.11429
ENSMUSG00000092103	2.46171	-0.742072	1.98779	0.0768874	0.568028	-4.41652	Gm17039	1.11414
ENSMUSG00000066233	0.979208	4.20513	1.98752	0.0769214	0.568028	-4.41691	Tmem42	1.11395
ENSMUSG00000030271	1.06697	2.90191	1.98641	0.0770598	0.568028	-4.41851	Ogg1	1.11317
ENSMUSG00000045777	-3.69622	0.469229	-1.98639	0.0770626	0.568028	-4.41854	Ifitm10	1.11316
ENSMUSG00000080875	0.986546	0.370224	1.98588	0.0771263	0.568028	-4.41927	Gm7332	1.1128
ENSMUSG00000023909	1.01394	6.53414	1.98552	0.0771714	0.568028	-4.41979	Paqr4	1.11254
ENSMUSG00000016087	-3.37703	1.40419	-1.98536	0.077192	0.568028	-4.42003	Fli1	1.11243
ENSMUSG00000044221	0.815974	5.318	1.98492	0.0772473	0.568028	-4.42067	Grsf1	1.11212
ENSMUSG00000045140	1.52497	2.00973	1.98474	0.0772699	0.568028	-4.42093	Pigw	1.11199
ENSMUSG00000028452	0.631082	6.16003	1.98452	0.0772983	0.568028	-4.42125	Vcp	1.11183
ENSMUSG00000083327	0.672101	3.7388	1.98354	0.0774215	0.568202	-4.42267	Vcp-rs	1.11114
ENSMUSG00000041560	0.897172	5.31496	1.98352	0.0774241	0.568202	-4.4227	Nop53	1.11112
ENSMUSG00000027282	0.579869	8.39839	1.98255	0.0775465	0.568725	-4.4241	Mtch2	1.11044
ENSMUSG00000048327	3.3994	-2.99702	1.98187	0.0776328	0.568846	-4.42509	Ckap2l	1.10995
ENSMUSG00000052305	-5.92234	5.89232	-1.98079	0.0777694	0.568846	-4.42665	Hbb-bs	1.10919
ENSMUSG00000062116	0.747677	4.02827	1.98075	0.0777744	0.568846	-4.42671	Zfp954	1.10916
ENSMUSG00000021451	1.17933	2.7154	1.98037	0.077822	0.568846	-4.42725	Sema4d	1.1089
ENSMUSG00000059518	0.681125	6.11532	1.97997	0.0778727	0.568846	-4.42783	Znhit1	1.10861
ENSMUSG00000048249	-0.785858	6.17284	-1.97973	0.0779043	0.568846	-4.42819	Crebrf	1.10844
ENSMUSG00000025145	1.6049	3.09643	1.9796	0.0779207	0.568846	-4.42837	Lrrc45	1.10835
ENSMUSG00000106946	1.47172	1.05941	1.97832	0.0780829	0.569606	-4.43022	Gm42856	1.10744
ENSMUSG00000033767	2.04938	1.22253	1.97796	0.0781288	0.569606	-4.43074	Tmem131l	1.10719
ENSMUSG00000027784	-1.09287	3.02595	-1.97746	0.0781928	0.569606	-4.43147	Ppm1l	1.10683
ENSMUSG00000032604	0.665595	5.07372	1.97717	0.0782293	0.569606	-4.43188	Qars	1.10663
ENSMUSG00000003032	-2.59337	2.97871	-1.9756	0.0784301	0.570693	-4.43416	Klf4	1.10552
ENSMUSG00000051627	0.913793	2.24976	1.97468	0.0785473	0.570693	-4.43548	H1f4	1.10487
ENSMUSG00000014771	1.0071	2.34366	1.97464	0.0785526	0.570693	-4.43555	Pdcd2	1.10484
ENSMUSG00000034263	0.678133	4.43035	1.97405	0.0786281	0.570693	-4.4364	Ints14	1.10442
ENSMUSG00000001065	1.1696	2.21565	1.97399	0.078635	0.570693	-4.43648	Zfp276	1.10438
ENSMUSG00000076621	5.62516	-2.28716	1.97309	0.078751	0.571163	-4.43778	Ighj1	1.10374
ENSMUSG00000046722	0.770975	5.34667	1.97252	0.0788243	0.571323	-4.43861	Cdc42se1	1.10334
ENSMUSG00000089824	-0.886635	2.80274	-1.97209	0.0788792	0.571348	-4.43923	Rbm12	1.10304
ENSMUSG00000037940	-1.40795	3.34525	-1.97113	0.0790022	0.57167	-4.44061	Inpp4b	1.10236
ENSMUSG00000047238	-0.809693	5.52104	-1.97095	0.0790263	0.57167	-4.44088	Mageh1	1.10223
ENSMUSG00000031578	1.02946	4.81076	1.96973	0.0791823	0.57234	-4.44263	Mak16	1.10137
ENSMUSG00000017718	3.0431	-2.46058	1.96924	0.0792465	0.57234	-4.44335	Afmid	1.10102
ENSMUSG00000026986	-1.04929	7.69235	-1.96903	0.0792732	0.57234	-4.44365	Hnmt	1.10087
ENSMUSG00000019927	1.44155	4.88268	1.96807	0.0793975	0.572529	-4.44504	Ube2d1	1.10019
ENSMUSG00000032109	2.76751	1.07054	1.96782	0.0794289	0.572529	-4.44539	Nlrx1	1.10002
ENSMUSG00000003762	1.21365	3.75237	1.96763	0.0794536	0.572529	-4.44566	Coq8b	1.09989
ENSMUSG00000034285	0.713708	3.57092	1.96672	0.0795716	0.573008	-4.44698	Nipsnap1	1.09924
ENSMUSG00000028337	-3.01789	-1.90288	-1.96617	0.0796427	0.573149	-4.44777	Coro2a	1.09885
ENSMUSG00000031838	-0.759872	2.85746	-1.96547	0.0797336	0.573433	-4.44878	Ifi30	1.09836
ENSMUSG00000029246	0.786966	3.73119	1.96343	0.0799986	0.574967	-4.45172	Ppat	1.09692
ENSMUSG00000040276	2.01639	1.83706	1.96253	0.0801163	0.575442	-4.45303	Pacsin1	1.09628
ENSMUSG00000034459	-1.00756	4.47783	-1.9616	0.0802373	0.57594	-4.45437	Ifit1	1.09562
ENSMUSG00000031918	1.24398	4.80579	1.9612	0.0802896	0.575943	-4.45494	Mtmr2	1.09534
ENSMUSG00000019320	1.19864	2.53571	1.96034	0.0804024	0.576381	-4.45619	Noxo1	1.09473
ENSMUSG00000031546	1.31618	5.44927	1.95962	0.0804968	0.576686	-4.45723	Gins4	1.09422
ENSMUSG00000004936	0.570228	5.89814	1.95877	0.0806075	0.576757	-4.45844	Map2k1	1.09362
ENSMUSG00000030768	1.14912	2.80847	1.95875	0.0806102	0.576757	-4.45847	Disp1	1.09361
ENSMUSG00000013646	3.13691	1.7953	1.95731	0.0807985	0.577171	-4.46054	Sh3bp5l	1.0926
ENSMUSG00000085438	-0.587835	6.68378	-1.95715	0.0808204	0.577171	-4.46078	Oip5os1	1.09248
ENSMUSG00000046201	0.806789	3.38657	1.95693	0.0808491	0.577171	-4.46109	Scaf8	1.09232
ENSMUSG00000002307	1.27285	2.08019	1.95673	0.0808755	0.577171	-4.46138	Daxx	1.09218
ENSMUSG00000063652	1.60119	0.399234	1.95612	0.0809553	0.577371	-4.46226	Slc22a21	1.09175
ENSMUSG00000015656	0.719281	9.22626	1.95501	0.0811023	0.577795	-4.46387	Hspa8	1.09097
ENSMUSG00000028958	1.14178	5.31169	1.95486	0.0811217	0.577795	-4.46408	Tmub1	1.09086
ENSMUSG00000020166	0.813247	6.12174	1.95405	0.0812282	0.577795	-4.46524	Cnot2	1.09029
ENSMUSG00000107304	2.47408	-3.85956	1.95364	0.081283	0.577795	-4.46584	Gm43775	1.09
ENSMUSG00000031487	1.08223	2.6498	1.95299	0.0813692	0.577795	-4.46677	Brf2	1.08954
ENSMUSG00000093798	0.639511	1.80307	1.95294	0.0813749	0.577795	-4.46684	Gm8355	1.08951
ENSMUSG00000022186	0.540202	7.68018	1.95231	0.081459	0.577795	-4.46775	Oxct1	1.08906
ENSMUSG00000020573	3.4646	-1.65126	1.95222	0.0814706	0.577795	-4.46788	Pik3cg	1.089
ENSMUSG00000041075	-1.17985	2.42971	-1.95164	0.0815473	0.577795	-4.46871	Fzd7	1.08859
ENSMUSG00000020483	1.42842	4.29746	1.95124	0.0816001	0.577795	-4.46928	Dynll2	1.08831
ENSMUSG00000026309	1.18957	5.33596	1.95121	0.0816048	0.577795	-4.46933	Ilkap	1.08828
ENSMUSG00000047963	3.61337	-2.85438	1.95096	0.0816376	0.577795	-4.46969	Stbd1	1.08811
ENSMUSG00000084319	0.756622	4.09675	1.95044	0.0817067	0.577916	-4.47044	Tpt1-ps3	1.08774
ENSMUSG00000037922	4.33353	-1.11208	1.9494	0.0818453	0.57853	-4.47194	Bank1	1.08701
ENSMUSG00000028927	0.866817	4.71953	1.94894	0.0819059	0.57859	-4.47259	Padi2	1.08668
ENSMUSG00000025340	0.732028	3.82878	1.94851	0.0819627	0.578625	-4.47321	Rabgef1	1.08638
ENSMUSG00000044857	0.72247	3.7219	1.94776	0.0820635	0.578858	-4.4743	Lemd2	1.08585
ENSMUSG00000030602	0.753882	4.2028	1.94749	0.0820998	0.578858	-4.47469	Pak4	1.08566
ENSMUSG00000024687	0.875275	3.73865	1.94688	0.0821801	0.578895	-4.47555	Osbp	1.08523
ENSMUSG00000010936	0.883123	3.65037	1.94667	0.082209	0.578895	-4.47586	Vac14	1.08508
ENSMUSG00000001415	1.31762	3.79354	1.94454	0.0824936	0.580204	-4.47892	Smg5	1.08358
ENSMUSG00000050592	-2.17755	-3.91158	-1.9445	0.0824992	0.580204	-4.47898	Fam78a	1.08355
ENSMUSG00000043987	1.21947	3.88702	1.94351	0.0826312	0.580664	-4.4804	Cep164	1.08286
ENSMUSG00000024268	1.25527	2.86501	1.94304	0.0826949	0.580664	-4.48108	Celf4	1.08252
ENSMUSG00000019986	0.932564	5.50318	1.94285	0.082721	0.580664	-4.48136	Ahi1	1.08238
ENSMUSG00000007029	0.882259	3.03918	1.94152	0.0828995	0.58155	-4.48326	Vars	1.08145
ENSMUSG00000032534	0.574015	4.54787	1.94014	0.0830849	0.58206	-4.48524	Cep63	1.08048
ENSMUSG00000022673	2.5215	3.18604	1.94004	0.0830981	0.58206	-4.48538	Mcm4	1.08041
ENSMUSG00000000028	1.25077	2.03185	1.93981	0.083129	0.58206	-4.48571	Cdc45	1.08025
ENSMUSG00000005973	0.703284	3.29467	1.9356	0.0837001	0.583044	-4.49176	Rcn1	1.07727
ENSMUSG00000071715	3.60696	-1.92287	1.93544	0.0837211	0.583044	-4.49198	Ncf4	1.07717
ENSMUSG00000070031	2.05413	-0.3063	1.93527	0.083745	0.583044	-4.49223	Sp140	1.07704
ENSMUSG00000057706	2.38548	-0.0062565	1.93427	0.0838805	0.583044	-4.49366	Mex3b	1.07634
ENSMUSG00000022536	0.841259	4.58344	1.93408	0.0839058	0.583044	-4.49393	Glyr1	1.07621
ENSMUSG00000000982	-3.84459	-2.41652	-1.93407	0.0839079	0.583044	-4.49395	Ccl3	1.0762
ENSMUSG00000018921	1.46522	1.50827	1.93391	0.0839302	0.583044	-4.49419	Pelp1	1.07608
ENSMUSG00000069565	0.872002	2.45806	1.93339	0.0840008	0.583044	-4.49493	Dazap1	1.07572
ENSMUSG00000027628	0.968405	4.4803	1.93329	0.084014	0.583044	-4.49507	Aar2	1.07565
ENSMUSG00000015002	-0.606511	6.9309	-1.93315	0.0840338	0.583044	-4.49528	Efr3a	1.07555
ENSMUSG00000016252	0.550535	7.74994	1.93308	0.0840426	0.583044	-4.49537	Atp5e	1.0755
ENSMUSG00000001751	1.51924	2.80262	1.93272	0.084092	0.583044	-4.49589	Naglu	1.07525
ENSMUSG00000028937	1.55211	5.45309	1.93183	0.0842127	0.583044	-4.49716	Acot7	1.07462
ENSMUSG00000026969	1.17921	4.88696	1.93156	0.0842508	0.583044	-4.49755	Fam166a	1.07443
ENSMUSG00000000439	0.758978	4.63148	1.93127	0.0842901	0.583044	-4.49797	Mkrn2	1.07422
ENSMUSG00000030327	0.725034	4.97404	1.93098	0.084329	0.583044	-4.49837	Necap1	1.07402
ENSMUSG00000020132	-0.736992	3.90268	-1.93091	0.0843396	0.583044	-4.49848	Rab21	1.07397
ENSMUSG00000033423	1.09946	6.4157	1.93082	0.0843518	0.583044	-4.49861	Eri3	1.07391
ENSMUSG00000059475	1.81839	3.29756	1.93062	0.0843789	0.583044	-4.4989	Zfp426	1.07377
ENSMUSG00000040550	0.647706	5.52339	1.93057	0.0843857	0.583044	-4.49897	Otud6b	1.07373
ENSMUSG00000026578	1.01232	4.81427	1.93046	0.0844011	0.583044	-4.49913	Ccdc181	1.07365
ENSMUSG00000043832	-2.24827	-5.38847	-1.93031	0.0844217	0.583044	-4.49934	Clec4a3	1.07355
ENSMUSG00000031125	-3.03031	-2.43596	-1.92929	0.0845616	0.583648	-4.50081	3830403N18Rik	1.07283
ENSMUSG00000039244	3.15123	1.66457	1.9275	0.0848063	0.584974	-4.50336	E130309D02Rik	1.07157
ENSMUSG00000041420	1.18118	2.76608	1.9264	0.0849578	0.585429	-4.50493	Meis3	1.0708
ENSMUSG00000060126	0.757352	6.64758	1.92626	0.0849774	0.585429	-4.50514	Tpt1	1.0707
ENSMUSG00000022452	0.683411	8.15869	1.92585	0.0850335	0.585453	-4.50572	Smdt1	1.07041
ENSMUSG00000021250	-1.08143	7.08437	-1.92466	0.0851985	0.58599	-4.50743	Fos	1.06957
ENSMUSG00000069237	-0.805147	4.37638	-1.92453	0.0852167	0.58599	-4.50762	Fam8a1	1.06948
ENSMUSG00000034951	0.754015	4.9823	1.92281	0.0854546	0.587263	-4.51008	Cog7	1.06826
ENSMUSG00000071757	0.991453	2.92687	1.92234	0.0855198	0.587348	-4.51075	Zhx2	1.06793
ENSMUSG00000087515	0.905883	2.50471	1.92141	0.0856481	0.587512	-4.51208	Gm13554	1.06728
ENSMUSG00000024384	0.906776	4.46564	1.9214	0.0856491	0.587512	-4.51209	Iws1	1.06728
ENSMUSG00000037731	3.20241	-3.37401	1.92058	0.0857633	0.587904	-4.51326	Themis2	1.0667
ENSMUSG00000029304	-4.34002	3.87611	-1.92023	0.0858123	0.587904	-4.51377	Spp1	1.06645
ENSMUSG00000059482	1.227	7.16979	1.91952	0.0859105	0.587904	-4.51478	2610301B20Rik	1.06595
ENSMUSG00000007207	3.33638	0.434351	1.91917	0.0859594	0.587904	-4.51528	Stx1a	1.06571
ENSMUSG00000022037	0.936676	12.5162	1.91909	0.0859703	0.587904	-4.51539	Clu	1.06565
ENSMUSG00000013822	1.73281	7.34524	1.91863	0.086035	0.587985	-4.51605	Elof1	1.06532
ENSMUSG00000085009	2.35642	-2.65757	1.91824	0.0860891	0.587994	-4.51661	Gm12977	1.06505
ENSMUSG00000035824	0.89122	3.80924	1.91772	0.0861619	0.58809	-4.51735	Tk2	1.06468
ENSMUSG00000048720	-0.894082	3.63522	-1.91738	0.0862089	0.58809	-4.51784	Tbc1d12	1.06445
ENSMUSG00000074890	1.04819	3.58143	1.91616	0.08638	0.588762	-4.51958	Lcmt2	1.06359
ENSMUSG00000022090	1.45735	5.55387	1.91556	0.0864638	0.588762	-4.52044	Pdlim2	1.06317
ENSMUSG00000019122	-2.5502	-5.28783	-1.91554	0.086466	0.588762	-4.52046	Ccl9	1.06315
ENSMUSG00000024524	0.937178	4.2753	1.91506	0.0865337	0.588863	-4.52115	Gnal	1.06281
ENSMUSG00000079884	1.44583	1.78263	1.91422	0.0866518	0.589306	-4.52235	Gm10698	1.06222
ENSMUSG00000061979	1.1318	2.33523	1.91338	0.0867692	0.589744	-4.52355	Rcc1l	1.06163
ENSMUSG00000003848	0.699179	4.81841	1.91297	0.0868273	0.58978	-4.52414	Nob1	1.06134
ENSMUSG00000082575	1.94677	-2.4493	1.90988	0.0872631	0.59124	-4.52855	Eef2-ps2	1.05917
ENSMUSG00000002963	1.06948	4.3154	1.90915	0.0873658	0.59124	-4.52959	Pnkp	1.05866
ENSMUSG00000036278	0.989821	2.82418	1.90911	0.0873716	0.59124	-4.52965	Macrod1	1.05863
ENSMUSG00000034341	0.631377	8.26818	1.90877	0.0874195	0.59124	-4.53013	Wbp2	1.05839
ENSMUSG00000049436	-2.70522	-5.23615	-1.90876	0.0874211	0.59124	-4.53015	Upk1b	1.05838
ENSMUSG00000001910	0.547469	0.952314	1.90856	0.0874494	0.59124	-4.53043	Nacc1	1.05824
ENSMUSG00000010660	0.993025	4.69544	1.90851	0.0874566	0.59124	-4.5305	Plcd1	1.05821
ENSMUSG00000018965	0.559248	5.32734	1.90775	0.0875646	0.59124	-4.53159	Ywhah	1.05767
ENSMUSG00000030814	1.72191	1.84671	1.90737	0.0876177	0.59124	-4.53212	Bcl7c	1.05741
ENSMUSG00000032320	0.610003	8.91988	1.90715	0.0876489	0.59124	-4.53244	Rcn2	1.05725
ENSMUSG00000101856	0.860123	3.43862	1.90703	0.0876671	0.59124	-4.53262	1700096K18Rik	1.05716
ENSMUSG00000006435	3.1958	-3.13276	1.90694	0.0876796	0.59124	-4.53275	Neurl1a	1.0571
ENSMUSG00000029299	2.93487	-4.08069	1.90518	0.0879294	0.592566	-4.53525	Abcg3	1.05587
ENSMUSG00000027217	3.81079	-0.831959	1.90372	0.0881366	0.593602	-4.53733	Tspan18	1.05484
ENSMUSG00000041879	1.0191	3.8909	1.90332	0.0881939	0.593629	-4.5379	Ipo9	1.05456
ENSMUSG00000022992	0.658448	3.23779	1.90263	0.0882923	0.593649	-4.53888	Kansl2	1.05408
ENSMUSG00000022856	3.24438	2.31609	1.90216	0.08836	0.593649	-4.53956	Tmem41a	1.05374
ENSMUSG00000032038	0.583236	6.79937	1.90196	0.0883889	0.593649	-4.53984	St3gal4	1.0536
ENSMUSG00000071074	0.696901	6.6867	1.90173	0.088422	0.593649	-4.54017	Yipf3	1.05344
ENSMUSG00000000355	-0.700345	6.3938	-1.90047	0.0886017	0.593649	-4.54196	Mcts1	1.05256
ENSMUSG00000097461	0.842513	2.51885	1.90022	0.0886375	0.593649	-4.54232	ENSMUSG00000097461	1.05238
ENSMUSG00000027078	-4.7253	2.30997	-1.90013	0.0886504	0.593649	-4.54244	Ube2l6	1.05232
ENSMUSG00000050213	1.34012	2.74361	1.89971	0.0887105	0.593649	-4.54304	Snip1	1.05202
ENSMUSG00000024201	1.31202	2.72157	1.89946	0.0887472	0.593649	-4.5434	Kdm4b	1.05185
ENSMUSG00000034290	0.780095	4.66761	1.89929	0.0887714	0.593649	-4.54364	Nek9	1.05173
ENSMUSG00000049287	3.1268	-0.807166	1.8992	0.0887834	0.593649	-4.54376	Iba57	1.05167
ENSMUSG00000031023	4.05755	4.06188	1.89836	0.0889049	0.593837	-4.54497	Akip1	1.05107
ENSMUSG00000006219	-2.32835	-4.24274	-1.89827	0.0889182	0.593837	-4.5451	Fblim1	1.05101
ENSMUSG00000101892	0.778031	2.9523	1.89728	0.0890606	0.594001	-4.54651	9130401M01Rik	1.05031
ENSMUSG00000029076	0.679384	7.0642	1.89709	0.0890877	0.594001	-4.54678	Sdf4	1.05018
ENSMUSG00000046110	-0.540189	3.94285	-1.89698	0.0891029	0.594001	-4.54692	Serinc4	1.05011
ENSMUSG00000023156	2.15828	4.66265	1.8964	0.0891866	0.594132	-4.54775	Rpp14	1.0497
ENSMUSG00000040701	0.945898	2.40707	1.89611	0.0892293	0.594132	-4.54817	Ap1g2	1.04949
ENSMUSG00000041164	0.731074	2.92629	1.89517	0.0893649	0.594378	-4.54951	Zmiz2	1.04883
ENSMUSG00000097887	-2.80211	0.44324	-1.89511	0.0893729	0.594378	-4.54959	Gm26542	1.04879
ENSMUSG00000070319	0.996103	7.22353	1.89411	0.0895174	0.594465	-4.55101	Eif3g	1.04809
ENSMUSG00000063576	0.80941	4.76145	1.893	0.0896787	0.594465	-4.55259	Klhdc3	1.04731
ENSMUSG00000036199	0.555098	8.9006	1.89293	0.0896882	0.594465	-4.55269	Ndufa13	1.04726
ENSMUSG00000061838	0.837679	5.44322	1.89288	0.0896953	0.594465	-4.55275	Suclg2	1.04723
ENSMUSG00000035529	1.09843	2.42945	1.89279	0.0897093	0.594465	-4.55289	Prdm4	1.04716
ENSMUSG00000004565	0.829493	4.32491	1.89248	0.0897531	0.594465	-4.55332	Pnpla6	1.04695
ENSMUSG00000022561	0.748069	5.6038	1.8921	0.0898082	0.594465	-4.55386	Gpaa1	1.04668
ENSMUSG00000000631	1.11662	5.06043	1.89207	0.0898132	0.594465	-4.55391	Myo18a	1.04666
ENSMUSG00000000957	1.09596	5.72274	1.8915	0.0898957	0.594508	-4.55472	Mmp14	1.04626
ENSMUSG00000073775	0.6636	3.57606	1.89129	0.0899264	0.594508	-4.55502	Kti12	1.04611
ENSMUSG00000059540	0.629014	4.16002	1.88992	0.0901263	0.594955	-4.55697	Tcea2	1.04515
ENSMUSG00000025757	0.681183	5.93082	1.88937	0.0902062	0.594955	-4.55775	Hspa4l	1.04476
ENSMUSG00000042043	0.786266	6.32038	1.88932	0.0902135	0.594955	-4.55782	Tbca	1.04473
ENSMUSG00000048222	0.525655	4.55877	1.88913	0.0902407	0.594955	-4.55809	Mfap1b	1.0446
ENSMUSG00000000579	0.565271	2.17512	1.88899	0.0902614	0.594955	-4.55829	Dynlt1c	1.0445
ENSMUSG00000020775	0.695449	5.42552	1.88762	0.090461	0.595919	-4.56023	Mrpl38	1.04354
ENSMUSG00000022964	0.594803	7.03127	1.88696	0.0905584	0.59601	-4.56118	Tmem50b	1.04307
ENSMUSG00000030007	1.08539	7.74286	1.8868	0.0905819	0.59601	-4.5614	Cct7	1.04296
ENSMUSG00000019814	1.03356	4.35089	1.88414	0.0909715	0.597998	-4.56518	Ltv1	1.04109
ENSMUSG00000020133	0.917861	4.68589	1.88371	0.0910343	0.597998	-4.56578	2310011J03Rik	1.04079
ENSMUSG00000055041	1.07726	4.89928	1.88355	0.0910578	0.597998	-4.56601	Commd5	1.04068
ENSMUSG00000031987	-0.658699	3.76091	-1.88327	0.091099	0.597998	-4.56641	Egln1	1.04049
ENSMUSG00000004071	0.606875	6.84061	1.88237	0.0912319	0.598177	-4.56769	Cdip1	1.03985
ENSMUSG00000028223	-0.577641	6.51384	-1.88236	0.0912336	0.598177	-4.5677	Decr1	1.03985
ENSMUSG00000079283	0.7979	4.00432	1.8817	0.0913301	0.598386	-4.56863	2310009B15Rik	1.03939
ENSMUSG00000025393	0.601782	10.3909	1.88141	0.0913731	0.598386	-4.56904	Atp5b	1.03918
ENSMUSG00000024909	0.77844	6.02934	1.88035	0.0915295	0.599058	-4.57055	Efemp2	1.03844
ENSMUSG00000039680	0.902341	7.22007	1.87952	0.0916516	0.599263	-4.57172	Mrps6	1.03786
ENSMUSG00000106933	2.49921	0.124526	1.87938	0.0916736	0.599263	-4.57193	Gm43621	1.03776
ENSMUSG00000037885	1.63225	0.62323	1.87905	0.0917224	0.599263	-4.5724	Stk35	1.03752
ENSMUSG00000087327	0.879901	1.96853	1.87736	0.0919729	0.600548	-4.57479	Gm15884	1.03634
ENSMUSG00000039285	0.804628	4.89264	1.87677	0.0920605	0.600762	-4.57563	Azi2	1.03593
ENSMUSG00000043415	0.764198	3.40251	1.87619	0.0921462	0.600762	-4.57644	Otud1	1.03552
ENSMUSG00000028409	0.683013	7.25037	1.87605	0.0921675	0.600762	-4.57665	Smu1	1.03542
ENSMUSG00000034640	1.06065	6.08031	1.8754	0.0922632	0.601033	-4.57756	Tiparp	1.03497
ENSMUSG00000020423	-1.40853	6.34579	-1.87501	0.0923217	0.601063	-4.57811	Btg2	1.0347
ENSMUSG00000030276	1.253	4.00575	1.87457	0.0923872	0.601138	-4.57874	Ttll3	1.03439
ENSMUSG00000072640	0.905252	2.47824	1.87412	0.0924541	0.601222	-4.57937	Lyrm9	1.03407
ENSMUSG00000005949	1.09472	5.40293	1.873	0.0926216	0.60196	-4.58096	Ctns	1.03329
ENSMUSG00000027074	3.02818	0.873268	1.87194	0.0927792	0.60214	-4.58245	Slc43a3	1.03255
ENSMUSG00000032185	0.601191	3.77124	1.87168	0.0928185	0.60214	-4.58282	Carm1	1.03237
ENSMUSG00000023170	0.603678	5.77682	1.87141	0.0928592	0.60214	-4.58321	Gps2	1.03218
ENSMUSG00000044813	3.27626	-2.38899	1.87124	0.0928852	0.60214	-4.58345	Shb	1.03205
ENSMUSG00000032733	0.805934	3.30318	1.87056	0.0929865	0.60214	-4.58441	Snx33	1.03158
ENSMUSG00000048897	1.13261	2.19539	1.87046	0.0930011	0.60214	-4.58455	Zfp710	1.03151
ENSMUSG00000025858	1.19364	3.36215	1.86951	0.0931441	0.60214	-4.5859	Get4	1.03084
ENSMUSG00000031358	0.880436	4.40438	1.86798	0.0933736	0.60214	-4.58805	Msl3	1.02978
ENSMUSG00000046447	-0.979761	6.01752	-1.86776	0.0934067	0.60214	-4.58836	Camk2n1	1.02962
ENSMUSG00000028454	2.36393	2.3358	1.86737	0.0934666	0.60214	-4.58893	Pigo	1.02934
ENSMUSG00000027959	1.20048	1.91819	1.86717	0.0934959	0.60214	-4.5892	Sass6	1.02921
ENSMUSG00000027455	0.880351	6.59669	1.867	0.0935213	0.60214	-4.58944	Nsfl1c	1.02909
ENSMUSG00000025821	1.8431	0.706319	1.86695	0.093529	0.60214	-4.58951	Zfp282	1.02905
ENSMUSG00000026209	0.896911	6.17295	1.86658	0.0935847	0.60214	-4.59003	Dnpep	1.0288
ENSMUSG00000029623	0.707547	3.96974	1.86629	0.0936283	0.60214	-4.59044	Pdap1	1.02859
ENSMUSG00000087436	0.563689	2.15409	1.86577	0.0937068	0.60214	-4.59118	Gm16156	1.02823
ENSMUSG00000046711	2.6476	0.293417	1.86564	0.0937272	0.60214	-4.59137	Hmga1	1.02813
ENSMUSG00000004837	-3.61064	2.58834	-1.86562	0.0937304	0.60214	-4.5914	Grap	1.02812
ENSMUSG00000058402	0.871445	4.16658	1.86526	0.0937848	0.60214	-4.59191	Zfp420	1.02787
ENSMUSG00000068039	0.537505	7.46622	1.86465	0.0938768	0.60214	-4.59277	Tcp1	1.02744
ENSMUSG00000078350	0.847459	5.21488	1.86449	0.0939015	0.60214	-4.593	Smim1	1.02733
ENSMUSG00000050947	-0.748962	4.40334	-1.86421	0.0939427	0.60214	-4.59338	Amigo1	1.02714
ENSMUSG00000040359	0.529565	6.51165	1.86405	0.0939673	0.60214	-4.59361	Ufl1	1.02702
ENSMUSG00000054716	3.32739	2.00235	1.86382	0.0940026	0.60214	-4.59394	Zfp771	1.02686
ENSMUSG00000022799	-1.24404	4.03033	-1.86354	0.0940451	0.60214	-4.59434	Arhgap31	1.02666
ENSMUSG00000069020	0.775875	2.52955	1.86335	0.0940735	0.60214	-4.5946	Urm1	1.02653
ENSMUSG00000034974	1.75519	0.318392	1.86311	0.0941097	0.60214	-4.59494	Dapk3	1.02637
ENSMUSG00000031527	0.981634	2.29864	1.86233	0.0942278	0.602549	-4.59604	Eri1	1.02582
ENSMUSG00000068739	0.69092	6.70474	1.86162	0.0943361	0.602815	-4.59704	Sars	1.02532
ENSMUSG00000022314	-0.603822	5.44915	-1.86124	0.0943938	0.602815	-4.59758	Rad21	1.02506
ENSMUSG00000024208	0.560156	6.96908	1.86073	0.0944716	0.602815	-4.5983	Uqcc2	1.0247
ENSMUSG00000024812	0.681914	5.1075	1.86063	0.0944871	0.602815	-4.59845	Tjp2	1.02463
ENSMUSG00000025609	0.795305	7.21621	1.86028	0.0945401	0.602815	-4.59894	Mkln1	1.02438
ENSMUSG00000024378	-0.825202	3.57084	-1.85957	0.0946479	0.602863	-4.59994	Stard4	1.02389
ENSMUSG00000035047	0.903274	2.99015	1.85926	0.0946951	0.602863	-4.60037	Kri1	1.02367
ENSMUSG00000031310	0.638225	4.74969	1.85856	0.0948025	0.602863	-4.60136	Zmym3	1.02318
ENSMUSG00000048827	0.712829	3.2874	1.85846	0.0948176	0.602863	-4.6015	Pkd1l3	1.02311
ENSMUSG00000034445	1.08776	3.03408	1.85823	0.094853	0.602863	-4.60183	Cyb561a3	1.02295
ENSMUSG00000084349	0.623135	4.149	1.8581	0.0948726	0.602863	-4.60201	Rpl3-ps1	1.02286
ENSMUSG00000066440	1.31293	2.66089	1.85735	0.0949874	0.603024	-4.60307	Zfyve26	1.02233
ENSMUSG00000026698	0.585543	5.92019	1.85703	0.0950355	0.603024	-4.60351	Pigc	1.02211
ENSMUSG00000067336	-0.997334	5.95257	-1.85676	0.0950775	0.603024	-4.6039	Bmpr2	1.02192
ENSMUSG00000101599	1.40719	2.77067	1.85652	0.0951145	0.603024	-4.60424	Gm20342	1.02175
ENSMUSG00000104002	-1.46174	2.07184	-1.85567	0.0952448	0.603106	-4.60544	Gm38336	1.02116
ENSMUSG00000084950	0.747423	4.8369	1.85517	0.0953211	0.603106	-4.60614	Gm5577	1.02081
ENSMUSG00000029096	0.973331	3.63444	1.8545	0.0954238	0.603106	-4.60709	Htra3	1.02034
ENSMUSG00000023882	3.08634	1.38204	1.85433	0.0954499	0.603106	-4.60733	Zfp54	1.02022
ENSMUSG00000056185	0.611111	5.83345	1.85433	0.0954502	0.603106	-4.60733	Snx32	1.02022
ENSMUSG00000019518	0.64204	4.67028	1.85431	0.0954525	0.603106	-4.60735	Ap4m1	1.02021
ENSMUSG00000073633	1.5805	5.77386	1.85352	0.0955739	0.603338	-4.60846	Fbxo36	1.01966
ENSMUSG00000025377	1.44922	1.6457	1.85337	0.0955975	0.603338	-4.60868	Tepsin	1.01955
ENSMUSG00000075700	-0.538789	5.93123	-1.85258	0.0957192	0.603763	-4.60979	Selenot	1.019
ENSMUSG00000039753	0.894092	6.16004	1.85173	0.0958506	0.603893	-4.61099	Fbxl5	1.0184
ENSMUSG00000024413	0.765243	7.10677	1.85163	0.0958655	0.603893	-4.61113	Npc1	1.01834
ENSMUSG00000002825	-0.773539	4.34292	-1.85139	0.0959026	0.603893	-4.61147	Qtrt1	1.01817
ENSMUSG00000071646	0.749125	3.48144	1.8505	0.0960401	0.604417	-4.61272	Mta2	1.01755
ENSMUSG00000026701	0.952131	11.5605	1.8501	0.0961014	0.604461	-4.61328	Prdx6	1.01727
ENSMUSG00000024137	1.34633	3.0844	1.84919	0.0962433	0.605012	-4.61457	E4f1	1.01663
ENSMUSG00000030842	0.580268	6.94585	1.84844	0.0963589	0.605145	-4.61562	Lamtor1	1.01611
ENSMUSG00000038770	1.28359	1.04101	1.84835	0.0963732	0.605145	-4.61575	Kpna7	1.01604
ENSMUSG00000030446	0.719882	2.71038	1.84722	0.0965483	0.605461	-4.61734	Zfp273	1.01526
ENSMUSG00000019849	1.11479	3.19736	1.84614	0.0967164	0.605461	-4.61886	Prep	1.0145
ENSMUSG00000036432	1.78163	1.17144	1.84614	0.0967167	0.605461	-4.61886	Siah2	1.0145
ENSMUSG00000104973	2.77856	0.985311	1.84604	0.0967321	0.605461	-4.619	A530041M06Rik	1.01443
ENSMUSG00000083337	0.613016	1.34936	1.8458	0.0967683	0.605461	-4.61933	Gm11539	1.01427
ENSMUSG00000102964	3.54404	-0.746363	1.84574	0.096779	0.605461	-4.61943	9430034N14Rik	1.01422
ENSMUSG00000052673	-1.51793	-5.36776	-1.84557	0.0968042	0.605461	-4.61965	Gm9887	1.01411
ENSMUSG00000095115	-0.989883	1.87754	-1.84505	0.0968865	0.605636	-4.6204	Itpripl2	1.01374
ENSMUSG00000022827	0.810903	4.1194	1.84314	0.0971831	0.606019	-4.62307	Rabl3	1.01241
ENSMUSG00000041609	0.905797	3.67155	1.84303	0.0972014	0.606019	-4.62323	Bicdl1	1.01233
ENSMUSG00000048486	1.30346	4.16719	1.84233	0.0973106	0.606019	-4.62422	Fitm2	1.01184
ENSMUSG00000022969	0.800699	4.30292	1.84223	0.0973264	0.606019	-4.62436	Il10rb	1.01177
ENSMUSG00000034842	-1.66338	4.51519	-1.84221	0.0973298	0.606019	-4.62439	Art3	1.01175
ENSMUSG00000089647	-0.64191	2.3391	-1.842	0.0973613	0.606019	-4.62467	Gm2245	1.01161
ENSMUSG00000035969	1.07491	2.78133	1.84136	0.0974618	0.606019	-4.62557	Rusc2	1.01117
ENSMUSG00000039158	2.79858	1.38594	1.84129	0.0974725	0.606019	-4.62567	Akna	1.01112
ENSMUSG00000028884	0.753279	5.22267	1.84127	0.0974768	0.606019	-4.62571	Rpa2	1.0111
ENSMUSG00000057948	3.43328	-2.69177	1.84097	0.0975228	0.606019	-4.62612	Unc13d	1.01089
ENSMUSG00000005312	0.769069	4.55297	1.84082	0.0975466	0.606019	-4.62633	Ubqln1	1.01079
ENSMUSG00000068329	0.585222	5.41736	1.84015	0.0976513	0.606033	-4.62727	Htra2	1.01032
ENSMUSG00000034035	0.870152	3.73967	1.8397	0.0977219	0.606033	-4.6279	Ccdc17	1.01001
ENSMUSG00000001962	0.487504	5.87513	1.83945	0.0977622	0.606033	-4.62826	Fam50a	1.00983
ENSMUSG00000018001	-1.54622	3.59026	-1.83942	0.0977666	0.606033	-4.6283	Cyth3	1.00981
ENSMUSG00000031167	0.631951	5.03637	1.83787	0.0980104	0.606169	-4.63048	Rbm3	1.00873
ENSMUSG00000070871	-1.81893	1.80264	-1.83779	0.0980234	0.606169	-4.63059	Ccnyl1	1.00867
ENSMUSG00000029777	0.842802	4.41841	1.83769	0.0980384	0.606169	-4.63073	Gars	1.0086
ENSMUSG00000011148	4.51622	0.990047	1.83712	0.0981283	0.606169	-4.63153	Adssl1	1.00821
ENSMUSG00000023009	2.54493	0.573931	1.83674	0.0981885	0.606169	-4.63206	Nckap5l	1.00794
ENSMUSG00000023175	-0.793277	10.7768	-1.83648	0.0982301	0.606169	-4.63243	Bsg	1.00776
ENSMUSG00000015568	-3.50932	-1.59679	-1.83641	0.0982405	0.606169	-4.63253	Lpl	1.00771
ENSMUSG00000041671	0.55182	4.70388	1.836	0.0983051	0.606169	-4.6331	Pyroxd1	1.00742
ENSMUSG00000030403	-1.23585	1.89491	-1.83568	0.0983553	0.606169	-4.63355	Vasp	1.0072
ENSMUSG00000097577	1.08991	1.86602	1.83562	0.0983655	0.606169	-4.63364	6230400D17Rik	1.00716
ENSMUSG00000017697	3.82708	-1.06675	1.8346	0.0985266	0.606169	-4.63507	Ada	1.00645
ENSMUSG00000034875	0.828608	6.66035	1.83417	0.0985952	0.606169	-4.63568	Nudt19	1.00614
ENSMUSG00000028582	1.4579	2.88894	1.83364	0.0986792	0.606169	-4.63642	Cc2d1b	1.00577
ENSMUSG00000036980	1.03233	5.27937	1.83362	0.0986825	0.606169	-4.63645	Taf6	1.00576
ENSMUSG00000019433	1.59706	5.12593	1.8334	0.0987161	0.606169	-4.63675	Gipc1	1.00561
ENSMUSG00000085881	5.06178	-1.07778	1.83335	0.0987248	0.606169	-4.63682	Gm15912	1.00557
ENSMUSG00000036932	0.561103	4.96961	1.83327	0.0987366	0.606169	-4.63693	Aifm1	1.00552
ENSMUSG00000000489	-2.73387	0.31586	-1.83307	0.0987686	0.606169	-4.63721	Pdgfb	1.00538
ENSMUSG00000037225	-0.666497	3.78301	-1.83169	0.0989877	0.606615	-4.63914	Fgf2	1.00442
ENSMUSG00000015843	2.50893	1.84633	1.83158	0.0990058	0.606615	-4.6393	Rxrg	1.00434
ENSMUSG00000057363	1.06603	3.03854	1.83127	0.0990543	0.606615	-4.63973	Uxs1	1.00413
ENSMUSG00000028456	-1.89245	2.07479	-1.83124	0.0990591	0.606615	-4.63977	Unc13b	1.00411
ENSMUSG00000106035	0.807997	2.8374	1.82969	0.0993071	0.607064	-4.64196	Gm43545	1.00302
ENSMUSG00000009614	1.2295	3.30031	1.82915	0.0993925	0.607064	-4.64271	Sardh	1.00265
ENSMUSG00000016541	0.506533	7.56667	1.82865	0.0994729	0.607064	-4.64341	Atxn10	1.0023
ENSMUSG00000090136	0.674537	4.13544	1.8284	0.0995128	0.607064	-4.64376	Gm10177	1.00212
ENSMUSG00000085609	1.01305	0.745826	1.82796	0.0995821	0.607064	-4.64437	1700016P03Rik	1.00182
ENSMUSG00000038181	0.939044	4.40682	1.82781	0.099606	0.607064	-4.64458	Chpf2	1.00171
ENSMUSG00000032456	2.9807	2.03271	1.82756	0.0996471	0.607064	-4.64494	Nmnat3	1.00154
ENSMUSG00000021466	-0.523766	7.692	-1.82723	0.0996989	0.607064	-4.64539	Ptch1	1.00131
ENSMUSG00000022560	0.647849	3.04668	1.82708	0.0997228	0.607064	-4.6456	Slc52a2	1.00121
ENSMUSG00000072568	1.55184	2.99214	1.82637	0.0998365	0.607064	-4.6466	Lratd2	1.00071
ENSMUSG00000006471	0.754945	3.85815	1.82618	0.0998671	0.607064	-4.64686	Ndor1	1.00058
ENSMUSG00000064352	-0.574969	4.87214	-1.82591	0.0999107	0.607064	-4.64724	mt-Ts1	1.00039
ENSMUSG00000024387	0.743011	6.57296	1.82568	0.0999468	0.607064	-4.64756	Csnk2b	1.00023
ENSMUSG00000047248	1.11374	3.84052	1.82513	0.100036	0.607064	-4.64834	C2cd3	0.999844
ENSMUSG00000038695	1.31	6.40761	1.82499	0.100058	0.607064	-4.64853	Josd2	0.999748
ENSMUSG00000009894	0.931223	6.59262	1.82493	0.100067	0.607064	-4.64861	Snap47	0.999707
ENSMUSG00000028098	0.617264	5.90146	1.82484	0.100082	0.607064	-4.64874	Rnf115	0.999646
ENSMUSG00000030824	1.33169	6.50943	1.82464	0.100114	0.607064	-4.64902	Nucb1	0.999505
ENSMUSG00000097554	0.772104	4.84889	1.82337	0.100318	0.607891	-4.6508	ENSMUSG00000097554	0.998619
ENSMUSG00000025034	0.704972	5.29439	1.82282	0.100407	0.607891	-4.65157	Trim8	0.998235
ENSMUSG00000026667	-0.812707	4.28389	-1.82278	0.100414	0.607891	-4.65163	Uhmk1	0.998205
ENSMUSG00000027007	-1.0067	5.48178	-1.82106	0.100691	0.609234	-4.65403	Itprid2	0.99701
ENSMUSG00000030609	3.36636	2.94193	1.82043	0.100792	0.609324	-4.65491	Aen	0.996572
ENSMUSG00000055188	0.9864	1.08172	1.82029	0.100815	0.609324	-4.6551	Rbm3os	0.996474
ENSMUSG00000024392	0.667166	4.089	1.81945	0.10095	0.609535	-4.65627	Bag6	0.995892
ENSMUSG00000026018	1.67957	-0.243054	1.81885	0.101048	0.609535	-4.65712	Ica1l	0.995471
ENSMUSG00000011254	1.57512	2.32193	1.81869	0.101074	0.609535	-4.65734	Thg1l	0.995359
ENSMUSG00000062300	2.35536	1.96994	1.81854	0.101098	0.609535	-4.65755	Nectin2	0.995257
ENSMUSG00000002524	0.549827	6.33878	1.81838	0.101124	0.609535	-4.65777	Puf60	0.995146
ENSMUSG00000030753	0.537073	4.18047	1.81791	0.101201	0.609671	-4.65844	Thap12	0.994814
ENSMUSG00000026270	1.15737	2.82339	1.81613	0.101491	0.611084	-4.66092	Capn10	0.993574
ENSMUSG00000057135	2.96612	-3.28588	1.81474	0.101716	0.611109	-4.66286	Scimp	0.992611
ENSMUSG00000021939	0.737915	9.83556	1.81416	0.101812	0.611109	-4.66367	Ctsb	0.992203
ENSMUSG00000040663	3.33069	-3.81681	1.81405	0.101829	0.611109	-4.66383	Clcf1	0.992127
ENSMUSG00000024474	0.501667	6.74609	1.81403	0.101832	0.611109	-4.66385	Ik	0.992117
ENSMUSG00000039195	0.654533	5.41944	1.81354	0.101913	0.611109	-4.66454	1110008P14Rik	0.991772
ENSMUSG00000034308	0.86777	2.5926	1.81351	0.101917	0.611109	-4.66457	Sdr42e1	0.991755
ENSMUSG00000020873	0.782864	7.33641	1.81331	0.10195	0.611109	-4.66486	Slc35b1	0.991613
ENSMUSG00000024052	1.12591	4.56591	1.81281	0.102031	0.611109	-4.66555	Lpin2	0.991266
ENSMUSG00000030590	1.91614	2.68425	1.81261	0.102064	0.611109	-4.66583	Fam98c	0.991129
ENSMUSG00000034274	0.735053	4.26326	1.81246	0.102089	0.611109	-4.66604	Thoc5	0.991022
ENSMUSG00000020120	-0.619766	3.29104	-1.8124	0.102099	0.611109	-4.66613	Plek	0.99098
ENSMUSG00000073423	-0.501512	5.79244	-1.81149	0.102248	0.611139	-4.6674	Zfp414	0.990346
ENSMUSG00000029622	-1.01799	4.89222	-1.81146	0.102253	0.611139	-4.66744	Arpc1b	0.990324
ENSMUSG00000053740	1.1706	2.21514	1.81136	0.102268	0.611139	-4.66757	Gm6457	0.990259
ENSMUSG00000004849	0.889469	5.38133	1.81091	0.102342	0.611252	-4.6682	Ap1s1	0.989946
ENSMUSG00000021192	0.938465	5.20126	1.81049	0.102412	0.611339	-4.66879	Golga5	0.989651
ENSMUSG00000074813	-3.32183	-0.527238	-1.80915	0.102632	0.611981	-4.67066	Morrbid	0.988718
ENSMUSG00000026407	4.93258	-0.685608	1.80887	0.102678	0.611981	-4.67105	Cacna1s	0.988523
ENSMUSG00000020865	2.39867	-2.56658	1.80842	0.102751	0.611981	-4.67167	Abcc3	0.988216
ENSMUSG00000019969	1.20016	5.70952	1.80802	0.102817	0.611981	-4.67223	Psen1	0.987934
ENSMUSG00000006476	1.66461	4.9564	1.80761	0.102884	0.611981	-4.6728	Nsmf	0.987651
ENSMUSG00000038776	-0.60869	6.94276	-1.8075	0.102903	0.611981	-4.67296	Ephx1	0.987573
ENSMUSG00000007570	1.44645	1.27646	1.80749	0.102904	0.611981	-4.67297	Fance	0.987568
ENSMUSG00000060376	1.45965	5.16487	1.80669	0.103036	0.612437	-4.67408	Bckdha	0.987013
ENSMUSG00000055239	0.666371	4.54033	1.80543	0.103244	0.613187	-4.67584	Kcmf1	0.986136
ENSMUSG00000059824	0.868482	6.4181	1.80524	0.103276	0.613187	-4.67611	Dbp	0.985999
ENSMUSG00000029440	0.810352	5.81242	1.80493	0.103327	0.613187	-4.67654	Psmd9	0.985787
ENSMUSG00000023021	0.959009	6.20172	1.80344	0.103574	0.613206	-4.67861	Cers5	0.98475
ENSMUSG00000107277	2.30924	-0.0457638	1.80344	0.103574	0.613206	-4.67862	Gm10461	0.984749
ENSMUSG00000003518	-0.814194	5.18486	-1.80343	0.103576	0.613206	-4.67863	Dusp3	0.984742
ENSMUSG00000003955	0.680679	7.00117	1.80281	0.103678	0.613206	-4.67949	Fam162a	0.984313
ENSMUSG00000004500	2.5206	-0.0444707	1.80221	0.103777	0.613206	-4.68032	Zfp324	0.983898
ENSMUSG00000008429	-0.658147	4.7134	-1.80216	0.103786	0.613206	-4.68039	Herpud2	0.98386
ENSMUSG00000029110	0.754865	6.12016	1.80201	0.103811	0.613206	-4.68061	Rnf4	0.983755
ENSMUSG00000054099	0.85	4.21839	1.80184	0.10384	0.613206	-4.68084	Slc25a40	0.983637
ENSMUSG00000030055	0.867043	1.53935	1.80179	0.103847	0.613206	-4.68091	Rab43	0.983605
ENSMUSG00000024737	1.32798	2.26523	1.80159	0.103881	0.613206	-4.68119	Slc15a3	0.983464
ENSMUSG00000029298	-3.70658	-0.582254	-1.8007	0.104029	0.613423	-4.68243	Gbp9	0.982844
ENSMUSG00000038256	1.07762	3.62496	1.80034	0.104089	0.613423	-4.68293	Bcl9	0.982594
ENSMUSG00000024165	1.0393	3.39055	1.79975	0.104188	0.613423	-4.68375	Jpt2	0.982184
ENSMUSG00000044708	0.643865	8.69503	1.79962	0.104209	0.613423	-4.68393	Kcnj10	0.982093
ENSMUSG00000026921	-2.05637	4.52154	-1.7993	0.104263	0.613423	-4.68438	Egfl7	0.981871
ENSMUSG00000079671	-0.78448	4.14426	-1.79927	0.104268	0.613423	-4.68442	2610203C22Rik	0.98185
ENSMUSG00000035329	-0.844771	3.97437	-1.79905	0.104303	0.613423	-4.68472	Fbxo33	0.981702
ENSMUSG00000085208	-0.967113	3.89577	-1.79828	0.104432	0.613538	-4.68579	Brip1os	0.981166
ENSMUSG00000019471	0.761434	5.67455	1.79827	0.104433	0.613538	-4.6858	Cdc37	0.981161
ENSMUSG00000032898	0.749869	3.86433	1.79702	0.104643	0.613621	-4.68754	Fbxo21	0.98029
ENSMUSG00000068314	2.87472	-1.7209	1.7969	0.104663	0.613621	-4.68771	Gm6899	0.980209
ENSMUSG00000008035	0.790276	8.27841	1.79672	0.104693	0.613621	-4.68796	Mid1ip1	0.980081
ENSMUSG00000028634	0.579375	5.66163	1.79658	0.104716	0.613621	-4.68815	Hivep3	0.979986
ENSMUSG00000048755	1.14276	2.32823	1.79619	0.104782	0.613621	-4.68869	Mcat	0.979715
ENSMUSG00000096474	0.588354	1.41497	1.79584	0.104841	0.613621	-4.68919	Gm5561	0.979469
ENSMUSG00000019564	2.25576	-3.06932	1.79555	0.104889	0.613621	-4.68959	Arid3a	0.979268
ENSMUSG00000040447	2.79066	0.638329	1.79551	0.104896	0.613621	-4.68964	Spns2	0.97924
ENSMUSG00000020454	0.739917	4.03632	1.79489	0.105001	0.613621	-4.69051	Eif4enif1	0.978809
ENSMUSG00000029616	0.663531	6.86538	1.7944	0.105082	0.613621	-4.69118	Erp29	0.978474
ENSMUSG00000022503	1.24324	3.689	1.79404	0.105143	0.613621	-4.69168	Nubp1	0.97822
ENSMUSG00000026648	1.45287	3.24542	1.79393	0.105161	0.613621	-4.69183	Dclre1c	0.978146
ENSMUSG00000104559	0.670052	4.31418	1.79376	0.105189	0.613621	-4.69207	Gm43118	0.978028
ENSMUSG00000024505	1.0543	1.5753	1.79359	0.105219	0.613621	-4.69231	Dtwd2	0.977906
ENSMUSG00000020346	1.97086	3.35151	1.79227	0.105441	0.614329	-4.69414	Mgat1	0.976991
ENSMUSG00000085767	1.71485	2.01947	1.79221	0.105451	0.614329	-4.69422	Gm13563	0.976951
ENSMUSG00000054027	-0.771866	4.23271	-1.79178	0.105523	0.614427	-4.69482	Nt5dc3	0.976654
ENSMUSG00000069919	-5.45918	5.77818	-1.79089	0.105674	0.614819	-4.69606	Hba-a1	0.976032
ENSMUSG00000038079	0.703401	5.41532	1.79073	0.105701	0.614819	-4.69628	Tmem237	0.975923
ENSMUSG00000028430	1.04041	2.85535	1.78926	0.105949	0.615945	-4.69832	Nol6	0.974902
ENSMUSG00000029089	0.550462	4.57886	1.78889	0.106011	0.615983	-4.69883	5730480H06Rik	0.974648
ENSMUSG00000052248	0.901889	1.32492	1.78828	0.106116	0.616194	-4.69968	Zeb2os	0.97422
ENSMUSG00000003527	0.670748	4.49385	1.78773	0.106209	0.616194	-4.70044	Ess2	0.97384
ENSMUSG00000049686	1.09271	3.75314	1.78613	0.106479	0.616194	-4.70265	Orai1	0.972735
ENSMUSG00000015189	0.846954	5.37486	1.78606	0.106492	0.616194	-4.70275	Casd1	0.972684
ENSMUSG00000055912	0.627304	4.36988	1.78575	0.106544	0.616194	-4.70318	Tmem150a	0.972472
ENSMUSG00000038582	-0.841167	4.51656	-1.78568	0.106557	0.616194	-4.70329	Pptc7	0.972417
ENSMUSG00000021592	-0.687797	6.22221	-1.78558	0.106573	0.616194	-4.70341	Arsk	0.972354
ENSMUSG00000029592	0.603832	3.89744	1.78556	0.106577	0.616194	-4.70345	Usp30	0.972336
ENSMUSG00000026234	0.479086	7.34903	1.78542	0.106601	0.616194	-4.70364	Ncl	0.972239
ENSMUSG00000022009	0.872066	3.09098	1.7854	0.106603	0.616194	-4.70366	Nufip1	0.972229
ENSMUSG00000010358	-0.959982	4.72747	-1.78509	0.106656	0.616194	-4.70409	Ifi35	0.972013
ENSMUSG00000005034	1.01916	5.53163	1.7842	0.106808	0.616447	-4.70533	Prkacb	0.971394
ENSMUSG00000059326	0.891026	2.35742	1.78419	0.106811	0.616447	-4.70535	Csf2ra	0.971384
ENSMUSG00000024835	0.59652	6.32714	1.783	0.107014	0.616771	-4.70699	Coro1b	0.970561
ENSMUSG00000035367	-1.02515	2.88687	-1.78264	0.107076	0.616771	-4.7075	Rmi1	0.97031
ENSMUSG00000033009	1.31226	2.88117	1.78209	0.107169	0.616771	-4.70825	Ogfod1	0.96993
ENSMUSG00000006445	-3.73465	-2.17801	-1.78194	0.107194	0.616771	-4.70846	Epha2	0.969828
ENSMUSG00000031700	-0.594195	5.36291	-1.78145	0.107279	0.616771	-4.70914	Gpt2	0.969487
ENSMUSG00000021731	1.23903	2.80786	1.7811	0.107338	0.616771	-4.70962	Mrps30	0.969246
ENSMUSG00000054932	-0.628947	-5.92824	-1.78103	0.107351	0.616771	-4.70972	Afp	0.969196
ENSMUSG00000090665	-0.628947	-5.92824	-1.78103	0.107351	0.616771	-4.70972	Gad1-ps	0.969196
ENSMUSG00000025779	-0.752818	4.41953	-1.78094	0.107366	0.616771	-4.70984	Ly96	0.969134
ENSMUSG00000029050	0.582991	4.15852	1.78024	0.107485	0.617139	-4.71081	Ski	0.968651
ENSMUSG00000049488	1.19815	4.69041	1.77868	0.107754	0.618361	-4.71297	Tmem67	0.967569
ENSMUSG00000002763	0.677184	3.61482	1.77832	0.107815	0.618396	-4.71347	Pex6	0.96732
ENSMUSG00000025218	1.24944	2.34113	1.77773	0.107918	0.618666	-4.71429	Poll	0.966907
ENSMUSG00000029649	-0.63031	8.07673	-1.77735	0.107983	0.61868	-4.71481	Pomp	0.966646
ENSMUSG00000073139	1.44345	5.88574	1.77689	0.108061	0.61868	-4.71544	Tmem185a	0.966329
ENSMUSG00000025477	0.608336	4.37139	1.77653	0.108124	0.61868	-4.71594	Inpp5a	0.966079
ENSMUSG00000027933	1.22948	3.00024	1.77615	0.10819	0.61868	-4.71647	Ints3	0.965815
ENSMUSG00000029434	0.935502	4.06934	1.77556	0.108291	0.61868	-4.71728	Vps33a	0.965408
ENSMUSG00000031755	0.765014	5.10477	1.77542	0.108315	0.61868	-4.71748	Bbs2	0.96531
ENSMUSG00000085048	0.69294	2.36453	1.77538	0.108322	0.61868	-4.71753	Gm15537	0.965282
ENSMUSG00000015542	0.843691	4.46919	1.77513	0.108365	0.61868	-4.71787	Nat9	0.965112
ENSMUSG00000051550	1.13061	2.62555	1.77454	0.108468	0.618777	-4.7187	Zfp579	0.964697
ENSMUSG00000042444	-0.712748	6.21145	-1.77439	0.108493	0.618777	-4.7189	Mindy2	0.964598
ENSMUSG00000003779	0.625052	3.1501	1.77385	0.108586	0.618993	-4.71964	Kif20a	0.964224
ENSMUSG00000005410	-2.81223	-1.10246	-1.77324	0.108692	0.619049	-4.72049	Mcm5	0.963802
ENSMUSG00000020610	0.520915	5.70049	1.77285	0.108761	0.619049	-4.72103	Amz2	0.963528
ENSMUSG00000027255	0.740725	5.26147	1.77283	0.108763	0.619049	-4.72105	Arfgap2	0.963518
ENSMUSG00000024319	0.718934	4.43022	1.77235	0.108847	0.619211	-4.72172	Vps52	0.963183
ENSMUSG00000032122	2.8552	0.968847	1.7718	0.108943	0.619217	-4.72248	Slc37a2	0.962801
ENSMUSG00000028318	3.08512	2.48052	1.77163	0.108972	0.619217	-4.72272	Polr1e	0.962684
ENSMUSG00000028999	0.805343	4.43586	1.77135	0.10902	0.619217	-4.7231	Rint1	0.962493
ENSMUSG00000044629	-0.534041	5.49733	-1.77074	0.109127	0.619217	-4.72395	Cnrip1	0.962066
ENSMUSG00000040345	1.58801	0.85473	1.77036	0.109193	0.619217	-4.72447	Arhgap9	0.961804
ENSMUSG00000017221	0.543055	4.15791	1.77033	0.109198	0.619217	-4.72451	Psmd3	0.961786
ENSMUSG00000099034	2.12853	3.57529	1.76995	0.109264	0.619217	-4.72503	2810039B14Rik	0.961524
ENSMUSG00000074892	0.873936	4.96439	1.7694	0.109359	0.619217	-4.72579	B3galt5	0.961144
ENSMUSG00000033159	0.891554	3.45856	1.76918	0.109398	0.619217	-4.72609	Cnppd1	0.96099
ENSMUSG00000032000	1.39825	0.679293	1.76914	0.109405	0.619217	-4.72615	Birc3	0.960965
ENSMUSG00000044906	1.25067	2.9448	1.7683	0.109551	0.619678	-4.7273	4930503L19Rik	0.960383
ENSMUSG00000042622	-2.64368	-0.786307	-1.76791	0.10962	0.619678	-4.72785	Maff	0.960111
ENSMUSG00000037890	0.842496	3.68194	1.76772	0.109653	0.619678	-4.72811	Wdr19	0.95998
ENSMUSG00000038495	1.38118	4.36396	1.76701	0.109777	0.620066	-4.72909	Otud7b	0.959487
ENSMUSG00000019920	-0.686694	6.68606	-1.76646	0.109874	0.620299	-4.72985	Lims1	0.959104
ENSMUSG00000062866	-0.829034	5.56768	-1.76577	0.109994	0.620395	-4.7308	Phactr2	0.95863
ENSMUSG00000101249	-1.39298	7.0206	-1.76572	0.110003	0.620395	-4.73087	Gm29216	0.958597
ENSMUSG00000044475	2.18479	5.9231	1.76414	0.110281	0.621649	-4.73305	Ascc1	0.9575
ENSMUSG00000033430	0.901234	4.07704	1.76352	0.110389	0.621828	-4.7339	Terf2ip	0.957075
ENSMUSG00000029713	0.461237	5.77811	1.76332	0.110424	0.621828	-4.73418	Gnb2	0.956935
ENSMUSG00000035151	0.946228	4.57466	1.76192	0.110671	0.622314	-4.7361	Elmod2	0.955968
ENSMUSG00000038147	3.33744	-1.57423	1.76117	0.110804	0.622314	-4.73714	Cd84	0.955445
ENSMUSG00000042642	0.620551	4.75209	1.76111	0.110814	0.622314	-4.73722	Flad1	0.955405
ENSMUSG00000028546	-1.66037	1.47721	-1.76058	0.110908	0.622314	-4.73795	Elavl4	0.955038
ENSMUSG00000024349	2.99772	2.02252	1.76054	0.110915	0.622314	-4.73801	Sting1	0.955011
ENSMUSG00000025911	-0.697631	7.0096	-1.75995	0.111018	0.622314	-4.73881	Adhfe1	0.954606
ENSMUSG00000032116	0.622222	6.71292	1.75938	0.111119	0.622314	-4.7396	Stt3a	0.95421
ENSMUSG00000024197	0.939967	5.60723	1.75908	0.111173	0.622314	-4.74002	Plin3	0.954
ENSMUSG00000020253	0.948002	3.68087	1.75885	0.111214	0.622314	-4.74034	Ppm1m	0.953842
ENSMUSG00000040463	0.830197	3.31065	1.75784	0.111392	0.622314	-4.74172	Mybbp1a	0.953148
ENSMUSG00000042502	0.697738	3.96836	1.75757	0.111439	0.622314	-4.74209	Cd2bp2	0.952963
ENSMUSG00000010025	0.774001	4.7249	1.75707	0.111528	0.622314	-4.74278	Aldh3a2	0.952616
ENSMUSG00000026305	0.871413	3.12581	1.75692	0.111555	0.622314	-4.74299	Lrrfip1	0.952511
ENSMUSG00000046836	0.737482	4.66158	1.75679	0.111578	0.622314	-4.74316	Brox	0.952421
ENSMUSG00000027883	0.642643	4.80603	1.75668	0.111597	0.622314	-4.74331	Gpsm2	0.952348
ENSMUSG00000022621	1.27474	5.77974	1.75646	0.111637	0.622314	-4.74362	Rabl2	0.952193
ENSMUSG00000014767	0.571628	5.82979	1.75642	0.111644	0.622314	-4.74368	Tbp	0.952164
ENSMUSG00000107362	2.50176	1.00808	1.75635	0.111657	0.622314	-4.74377	Gm40309	0.952116
ENSMUSG00000042046	0.794419	4.35976	1.75583	0.111749	0.622314	-4.74449	Dstyk	0.951756
ENSMUSG00000031227	-0.728324	4.06198	-1.75562	0.111786	0.622314	-4.74477	Magee1	0.951614
ENSMUSG00000033021	0.665621	4.69551	1.75521	0.111859	0.622314	-4.74533	Gmppa	0.95133
ENSMUSG00000005899	0.610646	3.40635	1.75513	0.111874	0.622314	-4.74545	Smpd4	0.951272
ENSMUSG00000025198	0.762868	3.85693	1.75504	0.111889	0.622314	-4.74557	Erlin1	0.951214
ENSMUSG00000032554	2.60837	4.48534	1.75496	0.111903	0.622314	-4.74568	Trf	0.951159
ENSMUSG00000020064	0.726109	4.44616	1.75493	0.111908	0.622314	-4.74572	Herc4	0.951138
ENSMUSG00000056904	0.78956	0.0974794	1.75414	0.112049	0.622789	-4.74681	Gm5620	0.95059
ENSMUSG00000011179	0.474727	4.8665	1.753	0.112253	0.623607	-4.74837	Odc1	0.949803
ENSMUSG00000017929	1.01188	1.66751	1.75171	0.112483	0.624317	-4.75014	B4galt5	0.948914
ENSMUSG00000024176	0.687762	5.30653	1.75166	0.112492	0.624317	-4.75022	Sox8	0.948876
ENSMUSG00000004356	1.03992	2.92598	1.75093	0.112623	0.624731	-4.75122	Utp20	0.948372
ENSMUSG00000051890	0.744934	3.6037	1.74875	0.113015	0.626186	-4.75422	Klhdc1	0.946865
ENSMUSG00000029804	-0.630074	3.02435	-1.74775	0.113194	0.626186	-4.75559	Herc3	0.946176
ENSMUSG00000020235	0.645728	3.85885	1.74773	0.113198	0.626186	-4.75561	Fzr1	0.946162
ENSMUSG00000016758	-2.67586	-2.07101	-1.74767	0.113208	0.626186	-4.75569	Bik	0.946124
ENSMUSG00000025993	-3.20774	3.07101	-1.74759	0.113223	0.626186	-4.75581	Slc40a1	0.946064
ENSMUSG00000102961	2.64669	0.736737	1.74724	0.113286	0.626186	-4.75628	Gm19918	0.945826
ENSMUSG00000020184	1.01376	5.44847	1.74718	0.113296	0.626186	-4.75636	Mdm2	0.945787
ENSMUSG00000078552	0.911066	3.66545	1.7467	0.113383	0.626186	-4.75702	Dcdc2b	0.945453
ENSMUSG00000000976	-0.892997	3.91661	-1.74665	0.113392	0.626186	-4.75709	Heatr6	0.945418
ENSMUSG00000097799	2.14434	2.83992	1.7449	0.113708	0.627394	-4.7595	ENSMUSG00000097799	0.944208
ENSMUSG00000044864	-2.85973	0.627085	-1.74469	0.113746	0.627394	-4.75978	Ankrd50	0.944065
ENSMUSG00000019952	1.2078	2.42631	1.7445	0.11378	0.627394	-4.76004	Poc1b	0.943936
ENSMUSG00000082292	3.55068	-3.67015	1.74367	0.113931	0.627893	-4.76118	Gm12250	0.943359
ENSMUSG00000094483	-0.586559	5.69917	-1.74316	0.114021	0.627893	-4.76187	Purb	0.943014
ENSMUSG00000031438	4.94194	-0.933887	1.74293	0.114063	0.627893	-4.76219	Rnf128	0.942854
ENSMUSG00000062661	0.965668	3.87977	1.74275	0.114096	0.627893	-4.76243	Ncs1	0.94273
ENSMUSG00000022698	0.715626	4.82532	1.74178	0.114273	0.62837	-4.76377	Naa50	0.942057
ENSMUSG00000000290	3.95345	-2.87332	1.74165	0.114295	0.62837	-4.76394	Itgb2	0.941972
ENSMUSG00000022899	-0.679177	8.23069	-1.73958	0.114672	0.62927	-4.76678	Slc15a2	0.940543
ENSMUSG00000038497	0.677749	4.89973	1.7395	0.114687	0.62927	-4.76689	Tmco3	0.940487
ENSMUSG00000025237	1.51796	3.97787	1.73907	0.114764	0.62927	-4.76747	Parp6	0.940194
ENSMUSG00000014873	0.518003	5.58712	1.739	0.114777	0.62927	-4.76757	Surf2	0.940145
ENSMUSG00000035949	1.24027	4.66343	1.73897	0.114784	0.62927	-4.76762	Fbxw2	0.940119
ENSMUSG00000032324	0.566824	10.0603	1.73889	0.114798	0.62927	-4.76772	Tspan3	0.940065
ENSMUSG00000040128	0.769089	4.90803	1.73849	0.11487	0.629354	-4.76826	Pnrc1	0.939793
ENSMUSG00000037594	0.797907	2.56637	1.73798	0.114964	0.629557	-4.76897	Clba1	0.93944
ENSMUSG00000002343	0.747955	2.80037	1.73758	0.115037	0.629576	-4.76951	Armc6	0.939163
ENSMUSG00000003062	0.897447	6.8695	1.73681	0.115178	0.629576	-4.77057	Stard3nl	0.938631
ENSMUSG00000022972	1.91213	5.22754	1.73669	0.115199	0.629576	-4.77073	Cfap298	0.938552
ENSMUSG00000032333	2.5127	4.22093	1.73655	0.115225	0.629576	-4.77093	Stoml1	0.938453
ENSMUSG00000003970	0.623806	6.8764	1.73641	0.11525	0.629576	-4.77111	Rpl8	0.93836
ENSMUSG00000021701	-0.992863	4.61009	-1.73606	0.115314	0.629618	-4.77159	Plk2	0.938118
ENSMUSG00000104208	0.524967	5.23766	1.73557	0.115405	0.629805	-4.77227	Gm37401	0.937776
ENSMUSG00000028256	0.764937	4.53428	1.73504	0.115501	0.630021	-4.77299	Odf2l	0.937414
ENSMUSG00000097571	0.737761	3.01467	1.73392	0.115706	0.630441	-4.77452	Jpx	0.936643
ENSMUSG00000006906	0.954109	5.89886	1.73391	0.115708	0.630441	-4.77453	Stambp	0.936637
ENSMUSG00000041859	-1.26413	1.76606	-1.7337	0.115748	0.630441	-4.77483	Mcm3	0.936487
ENSMUSG00000028394	0.667617	4.82119	1.73262	0.115945	0.631207	-4.77629	Pole3	0.935747
ENSMUSG00000032905	0.589542	5.52474	1.73054	0.116328	0.63298	-4.77913	Atg12	0.934316
ENSMUSG00000017831	0.590379	5.07885	1.73007	0.116415	0.63298	-4.77977	Rab5a	0.933991
ENSMUSG00000030774	0.952347	4.53683	1.72968	0.116487	0.63298	-4.78031	Pak1	0.933722
ENSMUSG00000020219	0.664398	7.62585	1.72934	0.11655	0.63298	-4.78077	Timm13	0.933488
ENSMUSG00000003437	0.60467	5.31172	1.72899	0.116616	0.63298	-4.78126	Paf1	0.933243
ENSMUSG00000052397	0.784604	6.00577	1.72893	0.116626	0.63298	-4.78134	Ezr	0.933203
ENSMUSG00000019966	-3.68582	3.07435	-1.7287	0.116669	0.63298	-4.78165	Kitl	0.933045
ENSMUSG00000032754	0.6283	4.32924	1.72822	0.116757	0.633082	-4.7823	Slc8b1	0.932718
ENSMUSG00000079445	-2.30057	-3.28843	-1.72753	0.116885	0.633082	-4.78325	B3gnt7	0.93224
ENSMUSG00000072872	2.43154	-2.40878	1.72738	0.116912	0.633082	-4.78344	Rybp	0.93214
ENSMUSG00000038213	1.91223	2.13894	1.72714	0.116957	0.633082	-4.78378	Tapbpl	0.931973
ENSMUSG00000037938	0.756235	5.15497	1.72706	0.116972	0.633082	-4.78388	Chchd5	0.931918
ENSMUSG00000020549	1.27203	2.92251	1.72539	0.117282	0.634312	-4.78617	Elac2	0.930767
ENSMUSG00000002332	0.635428	7.54788	1.72495	0.117364	0.634312	-4.78676	Dhrs1	0.930466
ENSMUSG00000071644	0.520407	5.7267	1.72471	0.117409	0.634312	-4.78709	Eef1g	0.930299
ENSMUSG00000006763	0.646895	3.64366	1.72396	0.117548	0.634312	-4.78811	Saal1	0.929787
ENSMUSG00000034620	0.548623	5.81261	1.72393	0.117553	0.634312	-4.78815	Rxylt1	0.929766
ENSMUSG00000022948	1.34864	2.27233	1.72393	0.117554	0.634312	-4.78816	Setd4	0.929762
ENSMUSG00000022952	2.65072	-2.10085	1.72364	0.117608	0.634312	-4.78855	Runx1	0.929563
ENSMUSG00000045799	0.700647	3.25228	1.72339	0.117655	0.634312	-4.78889	Gm9800	0.929389
ENSMUSG00000024404	0.78367	5.07556	1.72266	0.117791	0.634738	-4.78989	Riok3	0.928888
ENSMUSG00000020522	-0.472525	6.53246	-1.72131	0.118043	0.635787	-4.79172	Mfap3	0.92796
ENSMUSG00000030323	1.11559	3.20041	1.72038	0.118216	0.635979	-4.79298	Ift122	0.927324
ENSMUSG00000071640	0.654888	4.06859	1.72035	0.118222	0.635979	-4.79303	Stxbp3-ps	0.927303
ENSMUSG00000029703	0.594634	5.81918	1.7202	0.11825	0.635979	-4.79323	Lrwd1	0.927199
ENSMUSG00000026395	3.723	0.262661	1.71972	0.11834	0.636155	-4.79388	Ptprc	0.926869
ENSMUSG00000028955	0.591427	6.67353	1.71883	0.118507	0.636406	-4.7951	Vamp3	0.926257
ENSMUSG00000024782	0.511638	7.216	1.71857	0.118557	0.636406	-4.79546	Ak3	0.926074
ENSMUSG00000022550	1.11419	3.00588	1.71758	0.118741	0.636406	-4.7968	Adck5	0.925398
ENSMUSG00000039738	1.54981	1.62207	1.71723	0.118807	0.636406	-4.79727	Slx4	0.925159
ENSMUSG00000031976	-1.2368	0.603963	-1.71698	0.118855	0.636406	-4.79762	Urb2	0.924981
ENSMUSG00000102717	4.82034	-0.550315	1.71661	0.118924	0.636406	-4.79812	Gm37759	0.92473
ENSMUSG00000043263	3.6189	-3.62467	1.71646	0.118952	0.636406	-4.79832	Ifi209	0.924627
ENSMUSG00000071454	1.35627	2.76825	1.71644	0.118956	0.636406	-4.79835	Dtnb	0.924615
ENSMUSG00000025512	0.719771	5.42719	1.71637	0.118969	0.636406	-4.79844	Chid1	0.924567
ENSMUSG00000093930	0.573801	7.64809	1.71632	0.118978	0.636406	-4.79851	Hmgcs1	0.924532
ENSMUSG00000044768	0.799713	4.24759	1.71598	0.119042	0.636406	-4.79897	Macir	0.9243
ENSMUSG00000025158	1.20741	3.18812	1.71582	0.119072	0.636406	-4.79919	Rfng	0.924189
ENSMUSG00000053768	0.763966	7.19824	1.71548	0.119137	0.636447	-4.79966	Chchd3	0.923953
ENSMUSG00000010406	0.639271	5.62975	1.71411	0.119396	0.637525	-4.80152	Mrpl52	0.923009
ENSMUSG00000016520	-2.3519	0.988803	-1.71351	0.119509	0.637821	-4.80233	Lnx2	0.922599
ENSMUSG00000025795	-2.9327	1.12624	-1.71208	0.11978	0.638384	-4.80428	Rassf3	0.921616
ENSMUSG00000097906	1.40645	0.3401	1.71185	0.119822	0.638384	-4.80458	Gm9625	0.921462
ENSMUSG00000030034	1.67769	2.42609	1.71152	0.119886	0.638384	-4.80504	Ino80b	0.92123
ENSMUSG00000047669	0.966647	2.99753	1.71106	0.119973	0.638384	-4.80566	Msl3l2	0.920917
ENSMUSG00000020659	0.714041	4.89829	1.71079	0.120024	0.638384	-4.80603	Cbll1	0.920732
ENSMUSG00000000732	-0.991396	3.31356	-1.71059	0.120062	0.638384	-4.8063	Icosl	0.920593
ENSMUSG00000095362	-0.5736	4.10108	-1.71058	0.120064	0.638384	-4.80631	Gm14325	0.920587
ENSMUSG00000029001	0.51972	7.29652	1.71053	0.120073	0.638384	-4.80638	Fbxo44	0.920554
ENSMUSG00000036752	1.39496	7.61901	1.70968	0.120235	0.638938	-4.80753	Tubb4b	0.919969
ENSMUSG00000022885	0.701215	4.22144	1.70896	0.120373	0.639058	-4.80852	St6gal1	0.919472
ENSMUSG00000035206	0.903452	3.85056	1.7087	0.120421	0.639058	-4.80886	Sppl2b	0.919298
ENSMUSG00000021831	0.74426	3.88837	1.70848	0.120463	0.639058	-4.80916	Ero1a	0.919145
ENSMUSG00000087385	1.26722	1.59183	1.70812	0.120532	0.639058	-4.80965	Frg2f1	0.918898
ENSMUSG00000027739	0.611463	4.94986	1.70792	0.12057	0.639058	-4.80992	Rab33b	0.918761
ENSMUSG00000102037	-2.21742	-4.25784	-1.70746	0.120658	0.639058	-4.81055	Bcl2a1a	0.918443
ENSMUSG00000091133	2.72785	-0.823328	1.7074	0.12067	0.639058	-4.81063	Gm17108	0.918402
ENSMUSG00000025402	0.625035	2.24221	1.70715	0.120717	0.639058	-4.81097	Nab2	0.918233
ENSMUSG00000063235	0.45349	7.08566	1.7064	0.120859	0.63951	-4.81198	Ptpmt1	0.917719
ENSMUSG00000090164	2.80455	-4.16757	1.70581	0.120972	0.639637	-4.81278	BC035044	0.917315
ENSMUSG00000051721	1.25618	2.30531	1.70541	0.12105	0.639637	-4.81333	Wdcp	0.917035
ENSMUSG00000031399	3.29223	2.95962	1.70526	0.121078	0.639637	-4.81353	Fam3a	0.916935
ENSMUSG00000000378	0.879985	4.17359	1.7044	0.121243	0.639637	-4.8147	Ccm2	0.916345
ENSMUSG00000107086	2.37855	0.30464	1.70432	0.121259	0.639637	-4.81481	Gm43808	0.916287
ENSMUSG00000043424	1.21687	1.94167	1.70369	0.121379	0.639637	-4.81566	Eif3j2	0.915856
ENSMUSG00000004127	0.9434	3.54494	1.70313	0.121486	0.639637	-4.81641	Trmt10a	0.915475
ENSMUSG00000018167	2.10388	3.2637	1.70304	0.121504	0.639637	-4.81654	Stard3	0.915409
ENSMUSG00000025209	0.919998	1.89796	1.70303	0.121506	0.639637	-4.81655	Twnk	0.915403
ENSMUSG00000007041	0.690867	5.5129	1.70273	0.121563	0.639637	-4.81696	Clic1	0.915198
ENSMUSG00000022614	0.592156	4.51008	1.70262	0.121584	0.639637	-4.81711	Lmf2	0.915123
ENSMUSG00000014470	1.294	2.72534	1.70245	0.121617	0.639637	-4.81734	Rnf166	0.915007
ENSMUSG00000022414	0.773722	3.69803	1.70238	0.12163	0.639637	-4.81743	Tab1	0.914958
ENSMUSG00000026814	-2.05705	3.44517	-1.7013	0.121837	0.640249	-4.81889	Eng	0.914221
ENSMUSG00000001755	1.07652	4.34764	1.70117	0.121862	0.640249	-4.81906	Coasy	0.914132
ENSMUSG00000060600	1.92829	2.47153	1.69995	0.122098	0.641131	-4.82073	Eno3	0.913291
ENSMUSG00000043241	0.699429	4.3572	1.69958	0.12217	0.641131	-4.82123	Upf2	0.913037
ENSMUSG00000035049	2.8255	-0.165849	1.69941	0.122203	0.641131	-4.82146	Rrp12	0.91292
ENSMUSG00000036599	3.71564	4.45572	1.69819	0.122438	0.642066	-4.82311	Chst12	0.912082
ENSMUSG00000001674	0.490277	4.20729	1.69761	0.12255	0.642348	-4.82389	Ddx18	0.911687
ENSMUSG00000083458	0.577749	1.04235	1.69686	0.122695	0.642598	-4.8249	Gm5510	0.911175
ENSMUSG00000027203	0.560415	3.50594	1.69677	0.122713	0.642598	-4.82503	Dut	0.911109
ENSMUSG00000041975	0.961702	3.68542	1.69635	0.122794	0.642628	-4.8256	Mettl8	0.910821
ENSMUSG00000033862	0.550135	4.20315	1.69614	0.122834	0.642628	-4.82587	Cdk10	0.910681
ENSMUSG00000005505	0.601656	6.01619	1.69497	0.12306	0.64351	-4.82745	Kbtbd4	0.909881
ENSMUSG00000036748	0.630114	6.9373	1.69318	0.123409	0.644906	-4.82988	Cuedc2	0.908652
ENSMUSG00000025027	0.586519	5.82797	1.69233	0.123575	0.644906	-4.83103	Xpnpep1	0.908069
ENSMUSG00000022428	1.30865	5.75806	1.69156	0.123725	0.644906	-4.83206	Cby1	0.907544
ENSMUSG00000030844	1.86513	2.46638	1.69149	0.123738	0.644906	-4.83216	Rgs10	0.907495
ENSMUSG00000037669	1.16033	5.99522	1.69119	0.123797	0.644906	-4.83256	Ldah	0.90729
ENSMUSG00000050428	-0.631054	1.17816	-1.6911	0.123815	0.644906	-4.83269	Fbxo46	0.907226
ENSMUSG00000015149	0.914259	7.73376	1.69068	0.123896	0.644906	-4.83325	Sirt2	0.906943
ENSMUSG00000019876	2.87857	1.68278	1.69051	0.123929	0.644906	-4.83347	Pkib	0.906827
ENSMUSG00000037824	0.685663	5.66144	1.6904	0.123951	0.644906	-4.83362	Tspan14	0.906751
ENSMUSG00000038909	0.672925	4.60148	1.69023	0.123984	0.644906	-4.83385	Kat7	0.906634
ENSMUSG00000010205	0.981925	3.14318	1.69012	0.124006	0.644906	-4.83401	Raver1	0.906556
ENSMUSG00000030946	0.855418	4.45267	1.6898	0.124069	0.644906	-4.83444	Lhpp	0.906336
ENSMUSG00000041483	0.618553	5.12699	1.68947	0.124134	0.644906	-4.83489	Zfp281	0.906111
ENSMUSG00000073062	-1.38528	2.81538	-1.68922	0.124183	0.644906	-4.83523	Zxdb	0.905938
ENSMUSG00000048200	-2.85653	0.960103	-1.68914	0.124198	0.644906	-4.83533	Cracr2b	0.905884
ENSMUSG00000052151	4.48514	-0.455581	1.68854	0.124315	0.644906	-4.83614	Plpp2	0.905475
ENSMUSG00000049600	1.8896	1.20376	1.6884	0.124343	0.644906	-4.83633	Zbtb45	0.90538
ENSMUSG00000020857	0.797251	2.23021	1.6882	0.124383	0.644906	-4.8366	Nme2	0.90524
ENSMUSG00000020143	3.26989	-1.86491	1.68732	0.124554	0.644906	-4.83778	Dock2	0.904643
ENSMUSG00000097006	0.595173	4.61494	1.68684	0.124649	0.644906	-4.83843	9530082P21Rik	0.904311
ENSMUSG00000022184	1.12521	3.35235	1.68663	0.124691	0.644906	-4.83872	Fbxo4	0.904165
ENSMUSG00000029571	-0.475812	7.57053	-1.68649	0.124718	0.644906	-4.8389	Tmem106b	0.904072
ENSMUSG00000030019	2.07161	-0.222792	1.68614	0.124787	0.644906	-4.83938	Fbxl14	0.90383
ENSMUSG00000097279	0.907876	1.0439	1.68613	0.124788	0.644906	-4.83938	Gm5106	0.903827
ENSMUSG00000022099	1.99876	2.38386	1.68572	0.124868	0.644906	-4.83993	Dmtn	0.903548
ENSMUSG00000034863	1.53029	0.845319	1.68572	0.12487	0.644906	-4.83994	Ano8	0.903543
ENSMUSG00000062929	0.70522	7.03819	1.68534	0.124943	0.644906	-4.84045	Cfl2	0.903288
ENSMUSG00000025156	0.742183	6.20527	1.68531	0.12495	0.644906	-4.84049	Gps1	0.903265
ENSMUSG00000028687	2.91653	0.105115	1.68387	0.125233	0.645722	-4.84243	Mutyh	0.90228
ENSMUSG00000021240	0.869397	4.43598	1.68339	0.125328	0.645722	-4.84308	Abcd4	0.901951
ENSMUSG00000022463	0.59712	5.58144	1.68329	0.125348	0.645722	-4.84321	Srebf2	0.901883
ENSMUSG00000049792	0.812693	5.42343	1.68303	0.1254	0.645722	-4.84357	Bag5	0.901704
ENSMUSG00000085687	0.741663	3.12706	1.683	0.125405	0.645722	-4.8436	Gm16153	0.901686
ENSMUSG00000062593	2.96457	-3.53257	1.68275	0.125456	0.645722	-4.84395	Gm49339	0.90151
ENSMUSG00000001785	0.819448	4.49281	1.68234	0.125537	0.645841	-4.8445	Pwp1	0.901229
ENSMUSG00000004264	0.547429	5.31295	1.68189	0.125625	0.645884	-4.8451	Phb2	0.900924
ENSMUSG00000032589	-1.49051	1.91472	-1.68171	0.125661	0.645884	-4.84535	Bsn	0.900799
ENSMUSG00000024571	0.84628	5.93551	1.68127	0.125748	0.646033	-4.84594	Gm16286	0.900499
ENSMUSG00000050714	-1.25892	2.57104	-1.68043	0.125915	0.64659	-4.84707	Zbtb26	0.899924
ENSMUSG00000055485	1.41776	1.50978	1.67806	0.126384	0.648703	-4.85025	Soga1	0.898307
ENSMUSG00000067713	0.774713	6.09266	1.67712	0.126572	0.649036	-4.85152	Prkag1	0.897661
ENSMUSG00000030815	0.468723	6.31643	1.67697	0.126602	0.649036	-4.85172	Phkg2	0.897561
ENSMUSG00000021428	0.850023	4.4793	1.67668	0.12666	0.649036	-4.85211	Riok1	0.897362
ENSMUSG00000022026	-2.43933	-4.13486	-1.67642	0.126711	0.649036	-4.85246	Olfm4	0.897185
ENSMUSG00000019088	-0.567825	3.72725	-1.67627	0.126741	0.649036	-4.85265	Dnase1l1	0.897084
ENSMUSG00000030718	0.6962	5.81584	1.67588	0.126818	0.649099	-4.85318	Ppme1	0.896819
ENSMUSG00000068290	0.665949	6.60922	1.67563	0.12687	0.649099	-4.85352	Ddrgk1	0.896643
ENSMUSG00000101219	1.13652	0.15034	1.67487	0.127021	0.649573	-4.85454	Gm20302	0.896126
ENSMUSG00000085242	0.911882	1.67996	1.67416	0.127163	0.64976	-4.85549	Gm11537	0.89564
ENSMUSG00000026519	1.39727	3.77759	1.6741	0.127174	0.64976	-4.85557	Tmem63a	0.895602
ENSMUSG00000020955	0.820952	5.44673	1.6733	0.127334	0.650234	-4.85664	Ap4s1	0.895055
ENSMUSG00000050777	3.3158	3.19099	1.673	0.127394	0.650234	-4.85705	Tmem37	0.894849
ENSMUSG00000036249	1.22153	3.79828	1.6726	0.127474	0.650234	-4.85758	Rbm43	0.894577
ENSMUSG00000038936	0.7413	7.9132	1.67247	0.1275	0.650234	-4.85776	Sccpdh	0.894489
ENSMUSG00000026360	3.29105	3.2365	1.67164	0.127668	0.650792	-4.85888	Rgs2	0.893917
ENSMUSG00000027339	0.664067	4.4867	1.67057	0.127882	0.651185	-4.86031	Rassf2	0.893192
ENSMUSG00000003363	0.845912	5.77244	1.67046	0.127905	0.651185	-4.86046	Pld3	0.893113
ENSMUSG00000024833	1.23885	2.20086	1.67038	0.127921	0.651185	-4.86057	Pola2	0.893059
ENSMUSG00000069631	0.914021	4.70908	1.66993	0.128012	0.65135	-4.86117	Strada	0.892751
ENSMUSG00000005481	0.638125	5.38955	1.66958	0.128082	0.651411	-4.86164	Ddx39a	0.892512
ENSMUSG00000030031	2.28069	1.70861	1.66846	0.128306	0.652254	-4.86313	Kbtbd8	0.891751
ENSMUSG00000001687	0.540922	6.92567	1.66753	0.128495	0.652838	-4.86439	Ubl3	0.891115
ENSMUSG00000061894	2.93498	-0.755331	1.66686	0.128631	0.652838	-4.86529	Zscan20	0.890656
ENSMUSG00000047714	0.485444	5.45152	1.6666	0.128682	0.652838	-4.86563	Ppp1r2	0.890481
ENSMUSG00000006673	0.647212	4.88678	1.6665	0.128703	0.652838	-4.86577	Qrich1	0.89041
ENSMUSG00000032518	0.515589	5.64612	1.66608	0.128787	0.652838	-4.86633	Rpsa	0.890126
ENSMUSG00000052406	0.446881	4.69542	1.66599	0.128806	0.652838	-4.86645	Rexo4	0.890063
ENSMUSG00000033161	1.14735	4.95248	1.66586	0.128832	0.652838	-4.86662	Atp1a1	0.889977
ENSMUSG00000090026	0.797086	2.46567	1.66544	0.128918	0.652975	-4.86719	Gm15996	0.889688
ENSMUSG00000040354	0.672703	5.46686	1.66489	0.129028	0.65324	-4.86792	Mars1	0.889315
ENSMUSG00000100397	0.743367	0.663294	1.66315	0.129383	0.654717	-4.87026	Gm28071	0.888123
ENSMUSG00000056228	1.12656	3.0448	1.66273	0.129467	0.654717	-4.87081	Cars2	0.88784
ENSMUSG00000000530	-2.74902	2.3879	-1.66259	0.129497	0.654717	-4.87101	Acvrl1	0.887741
ENSMUSG00000028173	0.485931	8.27164	1.66157	0.129703	0.655464	-4.87237	Wls	0.887049
ENSMUSG00000017210	0.954965	3.46809	1.66108	0.129803	0.655671	-4.87302	Med24	0.886715
ENSMUSG00000045193	0.755495	6.08761	1.66039	0.129944	0.656077	-4.87395	Cirbp	0.886243
ENSMUSG00000035478	0.71465	4.41395	1.66011	0.130001	0.656077	-4.87432	Mbd3	0.886052
ENSMUSG00000040747	4.19738	1.06422	1.6593	0.130166	0.656581	-4.8754	Cd53	0.885503
ENSMUSG00000050856	0.593151	7.2845	1.6584	0.130351	0.656581	-4.87661	Atp5k	0.884887
ENSMUSG00000041797	-3.07042	0.352326	-1.6581	0.130413	0.656581	-4.87701	Abca9	0.88468
ENSMUSG00000062101	1.14592	3.74384	1.65775	0.130483	0.656581	-4.87747	Zfp119b	0.884445
ENSMUSG00000024312	0.919876	1.89765	1.65692	0.130654	0.656581	-4.87859	Wdr46	0.883876
ENSMUSG00000002804	1.16471	4.78463	1.65616	0.130811	0.656581	-4.87961	Nudt14	0.883357
ENSMUSG00000046207	-2.95031	-1.6412	-1.65611	0.130821	0.656581	-4.87967	Pik3r6	0.883323
ENSMUSG00000073096	1.59175	7.74664	1.65606	0.130831	0.656581	-4.87974	Lrrc61	0.883289
ENSMUSG00000058486	0.935879	3.72107	1.65563	0.130919	0.656581	-4.88031	Wdr91	0.882998
ENSMUSG00000034422	-3.24782	1.0416	-1.65562	0.13092	0.656581	-4.88032	Parp14	0.882993
ENSMUSG00000025314	-1.76801	0.66384	-1.65529	0.130987	0.656581	-4.88075	Ptprj	0.882771
ENSMUSG00000022555	0.893811	5.29245	1.65524	0.130998	0.656581	-4.88082	Dgat1	0.882735
ENSMUSG00000040710	-2.75987	2.03764	-1.6551	0.131027	0.656581	-4.88102	St8sia4	0.882638
ENSMUSG00000021457	3.22012	-2.52804	1.65508	0.131031	0.656581	-4.88104	Syk	0.882625
ENSMUSG00000070476	1.37287	3.68377	1.65496	0.131057	0.656581	-4.88121	Fam217b	0.882539
ENSMUSG00000003680	0.642397	7.12463	1.65491	0.131067	0.656581	-4.88127	Taf6l	0.882505
ENSMUSG00000087263	2.00187	-2.5894	1.65473	0.131104	0.656581	-4.88151	Gm15726	0.882384
ENSMUSG00000028646	0.672613	4.12031	1.65401	0.131252	0.656608	-4.88247	Rragc	0.881895
ENSMUSG00000086316	-0.662849	5.93568	-1.65386	0.131281	0.656608	-4.88266	Nbdy	0.881797
ENSMUSG00000002803	1.33915	2.21169	1.65384	0.131286	0.656608	-4.88269	Btbd6	0.881781
ENSMUSG00000022807	0.866339	4.54903	1.65332	0.131395	0.656855	-4.8834	Osbpl11	0.881423
ENSMUSG00000028680	3.70255	0.00961911	1.65247	0.131569	0.657252	-4.88453	Plk3	0.880846
ENSMUSG00000074682	0.992799	3.00187	1.65236	0.131592	0.657252	-4.88467	Zcchc3	0.88077
ENSMUSG00000035268	0.548879	5.64054	1.65179	0.131709	0.657543	-4.88543	Pkig	0.880383
ENSMUSG00000022704	0.687917	3.38048	1.65129	0.131812	0.657761	-4.8861	Qtrt2	0.880044
ENSMUSG00000022420	0.660815	5.54358	1.6495	0.132183	0.659318	-4.88849	Dnal4	0.878823
ENSMUSG00000047379	0.904176	6.93803	1.64857	0.132375	0.659945	-4.88972	B4gat1	0.878195
ENSMUSG00000038827	0.739457	3.61166	1.64832	0.132428	0.659945	-4.89006	Abitram	0.878021
ENSMUSG00000026424	0.842821	10.8964	1.64776	0.132545	0.659957	-4.89081	Gpr37l1	0.877638
ENSMUSG00000026510	0.669811	6.27203	1.64774	0.132549	0.659957	-4.89083	Trp53bp2	0.877625
ENSMUSG00000035172	1.13659	1.65452	1.64745	0.132608	0.659957	-4.89121	Plekhh3	0.877431
ENSMUSG00000027956	0.566428	5.64663	1.64715	0.13267	0.659969	-4.89161	Tmem144	0.877229
ENSMUSG00000036687	-1.52712	-1.9632	-1.64662	0.13278	0.660223	-4.89232	Tmem184a	0.876867
ENSMUSG00000024486	-0.764331	6.27667	-1.64593	0.132924	0.660233	-4.89324	Hbegf	0.876397
ENSMUSG00000028381	0.48303	3.75188	1.64574	0.132965	0.660233	-4.8935	Ugcg	0.876264
ENSMUSG00000045817	0.650471	4.95829	1.64566	0.132981	0.660233	-4.8936	Zfp36l2	0.876212
ENSMUSG00000025499	0.579108	3.47101	1.6454	0.133034	0.660233	-4.89394	Hras	0.876038
ENSMUSG00000053925	0.524278	2.1594	1.64519	0.133079	0.660233	-4.89423	Gm9929	0.875892
ENSMUSG00000034800	1.65276	1.82593	1.64453	0.133215	0.660531	-4.8951	Zfp661	0.875447
ENSMUSG00000038302	0.655925	3.97447	1.64433	0.133257	0.660531	-4.89537	Afg1l	0.875309
ENSMUSG00000026730	0.798702	3.7262	1.64404	0.133318	0.66054	-4.89576	Pter	0.87511
ENSMUSG00000018669	0.602801	6.01	1.64281	0.133575	0.661319	-4.89739	Cdk5rap3	0.874276
ENSMUSG00000097889	0.828958	2.25596	1.64263	0.133614	0.661319	-4.89764	ENSMUSG00000097889	0.874149
ENSMUSG00000025278	-0.975289	3.97987	-1.64243	0.133654	0.661319	-4.89789	Flnb	0.874019
ENSMUSG00000097750	-0.87643	2.2914	-1.64195	0.133756	0.661321	-4.89854	Gm4673	0.873686
ENSMUSG00000063179	-0.653282	5.01961	-1.64168	0.133812	0.661321	-4.8989	Pstk	0.873504
ENSMUSG00000056537	0.591406	4.55276	1.64158	0.133833	0.661321	-4.89902	Rlim	0.873438
ENSMUSG00000036376	3.31905	3.42911	1.6398	0.134205	0.662529	-4.90139	Abt1	0.872231
ENSMUSG00000097633	1.67656	-0.518805	1.63868	0.134441	0.662529	-4.90288	Gm16617	0.871468
ENSMUSG00000020458	0.633532	6.46538	1.63863	0.134452	0.662529	-4.90295	Rtn4	0.871432
ENSMUSG00000030737	-3.06174	1.84982	-1.63834	0.134513	0.662529	-4.90333	Slco2b1	0.871236
ENSMUSG00000054520	2.82403	-3.09794	1.63774	0.134639	0.662529	-4.90412	Sh3bp2	0.870831
ENSMUSG00000020594	-0.792504	5.5206	-1.63757	0.134674	0.662529	-4.90435	Pum2	0.870716
ENSMUSG00000035069	0.656514	4.93147	1.63752	0.134686	0.662529	-4.90442	Oma1	0.870677
ENSMUSG00000025159	0.8521	4.39655	1.63752	0.134687	0.662529	-4.90443	Mms19	0.870675
ENSMUSG00000000751	0.521232	5.78778	1.63746	0.134698	0.662529	-4.9045	Rpa1	0.870637
ENSMUSG00000019370	0.510216	7.54665	1.63723	0.134747	0.662529	-4.90481	Calm3	0.87048
ENSMUSG00000034854	1.43247	0.117285	1.63706	0.134783	0.662529	-4.90503	Mfsd12	0.870366
ENSMUSG00000043467	1.13348	3.59675	1.63702	0.134791	0.662529	-4.90508	Zbtb37	0.870339
ENSMUSG00000061393	0.839419	1.61946	1.63663	0.134874	0.662645	-4.90561	Acvr2b	0.870071
ENSMUSG00000038069	0.536769	3.76372	1.63625	0.134954	0.662743	-4.90611	Cdkn2aip	0.869816
ENSMUSG00000036503	0.834566	9.79927	1.63543	0.135126	0.663296	-4.90719	Rnf13	0.869262
ENSMUSG00000041303	0.686541	4.66783	1.635	0.135218	0.663337	-4.90776	Gtf3c3	0.868967
ENSMUSG00000021377	0.847258	5.44212	1.63483	0.135253	0.663337	-4.90799	Dek	0.868852
ENSMUSG00000010057	0.680644	5.65447	1.63384	0.135464	0.663829	-4.90931	Nprl2	0.868176
ENSMUSG00000024826	0.49773	6.0211	1.63379	0.135473	0.663829	-4.90936	Dpf2	0.868148
ENSMUSG00000025877	-2.10535	-4.4399	-1.63323	0.135593	0.663882	-4.91012	Hk3	0.867762
ENSMUSG00000053870	0.737374	4.86485	1.63318	0.135603	0.663882	-4.91018	Fpgt	0.867731
ENSMUSG00000054263	-0.7403	6.83533	-1.63228	0.135793	0.66452	-4.91137	Lifr	0.867122
ENSMUSG00000074922	1.54182	3.23609	1.63177	0.135903	0.664706	-4.91205	Fam122a	0.866772
ENSMUSG00000042426	0.879356	3.27132	1.6315	0.13596	0.664706	-4.91241	Dhx29	0.86659
ENSMUSG00000040621	0.673164	4.0884	1.63126	0.13601	0.664706	-4.91272	Gemin8	0.866429
ENSMUSG00000056708	0.720664	3.56872	1.63094	0.136079	0.66475	-4.91315	Ier5	0.866209
ENSMUSG00000004562	0.836627	4.62222	1.63031	0.136213	0.665111	-4.91398	Arhgef40	0.865783
ENSMUSG00000040242	0.485277	5.82032	1.62997	0.136285	0.665175	-4.91443	Fgfr1op2	0.865551
ENSMUSG00000037049	0.741953	7.23001	1.62929	0.13643	0.665589	-4.91533	Smpd1	0.86509
ENSMUSG00000042699	0.8145	4.65877	1.62865	0.136565	0.665957	-4.91617	Dhx9	0.86466
ENSMUSG00000000605	0.466504	6.61501	1.62834	0.136633	0.665996	-4.91659	Clcn4	0.864444
ENSMUSG00000033624	1.22351	1.74567	1.62774	0.13676	0.666322	-4.91738	Pdpr	0.864042
ENSMUSG00000024911	0.506564	6.98591	1.62727	0.136862	0.666527	-4.91801	Fibp	0.863718
ENSMUSG00000051234	0.863594	7.44398	1.62688	0.136944	0.666639	-4.91852	Rnf7	0.863455
ENSMUSG00000020362	-0.780256	5.13438	-1.62504	0.137339	0.66802	-4.92096	Cnot6	0.862207
ENSMUSG00000034111	0.829508	3.22051	1.62447	0.137462	0.66802	-4.92171	Tmed8	0.861818
ENSMUSG00000058454	0.619843	6.14441	1.62438	0.137479	0.66802	-4.92182	Dhcr7	0.861763
ENSMUSG00000035062	0.983229	4.98834	1.62426	0.137506	0.66802	-4.92199	Zc4h2	0.86168
ENSMUSG00000078201	1.12166	4.09755	1.62407	0.137546	0.66802	-4.92224	Tmem203	0.861551
ENSMUSG00000028145	0.63293	7.11083	1.62388	0.137588	0.66802	-4.92249	Them4	0.861419
ENSMUSG00000101438	0.645602	4.21034	1.62333	0.137706	0.6683	-4.92322	Gm19412	0.861048
ENSMUSG00000004730	3.19921	-0.392378	1.62263	0.137857	0.668741	-4.92415	Adgre1	0.860572
ENSMUSG00000057342	0.674997	5.86418	1.62208	0.137975	0.669024	-4.92487	Sphk2	0.860199
ENSMUSG00000040618	-1.18207	2.02867	-1.62136	0.138129	0.669132	-4.92581	Pck2	0.859716
ENSMUSG00000032640	-0.919437	3.90231	-1.62096	0.138217	0.669132	-4.92635	Chsy1	0.85944
ENSMUSG00000069633	0.805355	3.62866	1.62081	0.138248	0.669132	-4.92654	Pex11g	0.859341
ENSMUSG00000024451	-3.05691	-0.0563248	-1.6205	0.138316	0.669132	-4.92696	Arap3	0.859128
ENSMUSG00000001569	0.914899	2.64266	1.62028	0.138363	0.669132	-4.92725	Nom1	0.85898
ENSMUSG00000059920	0.542662	5.44487	1.62026	0.138367	0.669132	-4.92727	4930453N24Rik	0.858969
ENSMUSG00000027187	0.494924	7.34124	1.61966	0.138496	0.669132	-4.92806	Cat	0.858562
ENSMUSG00000032369	-0.604867	4.27823	-1.61932	0.138569	0.669132	-4.92851	Plscr1	0.858334
ENSMUSG00000024732	2.51189	2.71981	1.61912	0.138614	0.669132	-4.92878	Ccdc86	0.858194
ENSMUSG00000051373	3.12088	3.06526	1.61892	0.138656	0.669132	-4.92904	Plpp7	0.85806
ENSMUSG00000040990	1.20047	3.72653	1.61891	0.138659	0.669132	-4.92905	Sh3kbp1	0.858053
ENSMUSG00000022887	1.80567	0.238976	1.61828	0.138795	0.669357	-4.92989	Masp1	0.857625
ENSMUSG00000061759	0.606046	3.82701	1.61814	0.138826	0.669357	-4.93007	Armt1	0.857531
ENSMUSG00000036782	0.727331	5.73437	1.61736	0.138994	0.669879	-4.9311	Klhl13	0.857004
ENSMUSG00000007039	1.48865	4.55581	1.61678	0.139121	0.670199	-4.93187	Ddah2	0.856608
ENSMUSG00000001472	0.743714	6.53483	1.61637	0.139208	0.670331	-4.9324	Tcf25	0.856335
ENSMUSG00000028745	0.793129	7.2987	1.61603	0.139283	0.670393	-4.93285	Capzb	0.856103
ENSMUSG00000026170	0.779803	4.85735	1.61562	0.139372	0.670393	-4.93339	Cyp27a1	0.855825
ENSMUSG00000024072	0.656788	6.10981	1.61546	0.139407	0.670393	-4.9336	Yipf4	0.855716
ENSMUSG00000020115	0.735319	4.98345	1.61496	0.139514	0.670393	-4.93425	Tbk1	0.855382
ENSMUSG00000003206	2.68769	-3.30969	1.61493	0.139522	0.670393	-4.9343	Ebi3	0.855357
ENSMUSG00000023904	0.640341	7.38329	1.61451	0.139614	0.670543	-4.93486	Hcfc1r1	0.855072
ENSMUSG00000030532	0.562091	5.32866	1.61385	0.139757	0.670789	-4.93573	Hddc3	0.854626
ENSMUSG00000104686	0.913524	0.908743	1.61372	0.139785	0.670789	-4.9359	Gm42815	0.854538
ENSMUSG00000049321	0.617201	4.69788	1.61273	0.140001	0.671346	-4.9372	Zfp2	0.853868
ENSMUSG00000037958	0.613574	5.52644	1.61263	0.140022	0.671346	-4.93733	Nsrp1	0.853804
ENSMUSG00000024735	0.588658	3.64721	1.61226	0.140103	0.671446	-4.93782	Prpf19	0.853552
ENSMUSG00000029640	-1.1234	0.680487	-1.6116	0.140248	0.671849	-4.93869	Usp12	0.853105
ENSMUSG00000036323	0.593862	5.65136	1.61066	0.140452	0.672211	-4.93992	Srp72	0.852472
ENSMUSG00000041199	1.98685	3.38664	1.61046	0.140497	0.672211	-4.94019	Rpusd1	0.852333
ENSMUSG00000029547	1.18686	3.66836	1.61029	0.140535	0.672211	-4.94041	Ints1	0.852216
ENSMUSG00000001029	-3.28913	2.69739	-1.61015	0.140565	0.672211	-4.9406	Icam2	0.852124
ENSMUSG00000022412	0.629374	3.83708	1.60866	0.140891	0.673209	-4.94255	Mief1	0.851118
ENSMUSG00000062031	0.782897	2.50367	1.60865	0.140894	0.673209	-4.94257	Pgghg	0.851107
ENSMUSG00000030103	0.579388	6.31935	1.60774	0.141093	0.673346	-4.94376	Bhlhe40	0.850494
ENSMUSG00000027610	0.851564	4.57766	1.60772	0.141099	0.673346	-4.9438	Gss	0.850478
ENSMUSG00000026546	4.27607	2.26675	1.60768	0.141106	0.673346	-4.94384	Cfap45	0.850455
ENSMUSG00000037373	0.511286	4.34816	1.60741	0.141165	0.673346	-4.94419	Ctbp1	0.850273
ENSMUSG00000030649	0.576924	3.40804	1.60657	0.141351	0.673947	-4.94531	Anapc15	0.8497
ENSMUSG00000020212	1.69939	2.81831	1.60598	0.141479	0.674194	-4.94607	Mdm1	0.849307
ENSMUSG00000038155	0.883294	3.04162	1.60578	0.141524	0.674194	-4.94634	Gstp2	0.849168
ENSMUSG00000028672	0.800112	6.50796	1.60493	0.141711	0.674422	-4.94745	Hmgcl	0.848598
ENSMUSG00000017286	0.79766	6.73213	1.6046	0.141784	0.674422	-4.94789	Glod4	0.848372
ENSMUSG00000033904	1.12658	4.85736	1.60439	0.14183	0.674422	-4.94816	Ccp110	0.848232
ENSMUSG00000039656	0.912292	2.27557	1.60409	0.141897	0.674422	-4.94856	Rxrb	0.848025
ENSMUSG00000078440	0.906496	4.83371	1.60318	0.142097	0.674422	-4.94975	Dohh	0.847414
ENSMUSG00000044456	-2.50717	0.163818	-1.6024	0.142271	0.674422	-4.95078	Rin3	0.846884
ENSMUSG00000024242	-1.27618	4.10109	-1.60224	0.142305	0.674422	-4.95098	Map4k3	0.846779
ENSMUSG00000052727	1.08063	6.20658	1.60223	0.142308	0.674422	-4.951	Map1b	0.84677
ENSMUSG00000037325	0.935372	4.74603	1.6022	0.142314	0.674422	-4.95104	Bbs7	0.846752
ENSMUSG00000030315	-0.628561	4.425	-1.60193	0.142375	0.674422	-4.9514	Vgll4	0.846566
ENSMUSG00000039789	0.614663	2.91642	1.60182	0.142399	0.674422	-4.95154	Zfp597	0.846492
ENSMUSG00000053286	1.04342	4.73372	1.60181	0.142402	0.674422	-4.95156	Trmt1l	0.846483
ENSMUSG00000102426	-0.990706	3.70752	-1.60047	0.142698	0.674422	-4.95331	ENSMUSG00000102426	0.845581
ENSMUSG00000028896	1.82083	1.13386	1.60039	0.142715	0.674422	-4.95341	Rcc1	0.84553
ENSMUSG00000023084	1.04585	3.5123	1.60022	0.142754	0.674422	-4.95364	Lrrc71	0.845412
ENSMUSG00000003344	1.09205	3.05138	1.59998	0.142806	0.674422	-4.95395	Btbd2	0.845253
ENSMUSG00000000538	0.557278	5.17252	1.5996	0.142891	0.674422	-4.95445	Tom1l2	0.844994
ENSMUSG00000056938	0.65524	4.67645	1.59946	0.142923	0.674422	-4.95464	Acbd4	0.844899
ENSMUSG00000086191	1.89393	-0.833129	1.59932	0.142953	0.674422	-4.95482	Zfp652os	0.844806
ENSMUSG00000042429	0.668848	5.31753	1.59923	0.142974	0.674422	-4.95494	Adora1	0.844744
ENSMUSG00000036009	1.15352	2.9749	1.5987	0.143092	0.674422	-4.95563	Mettl25	0.844385
ENSMUSG00000056234	0.786728	4.16037	1.59868	0.143096	0.674422	-4.95566	Ncoa4	0.844373
ENSMUSG00000072763	1.66661	3.24582	1.59862	0.143109	0.674422	-4.95573	5430403G16Rik	0.844334
ENSMUSG00000031729	0.50132	6.98179	1.59852	0.143131	0.674422	-4.95586	Ist1	0.844267
ENSMUSG00000025792	0.767431	3.02747	1.59812	0.14322	0.674422	-4.95639	Slc25a10	0.843995
ENSMUSG00000044024	2.07092	-0.135629	1.59759	0.143338	0.674422	-4.95708	Rell2	0.843637
ENSMUSG00000021273	0.904274	8.40719	1.59739	0.143383	0.674422	-4.95735	Fdft1	0.843501
ENSMUSG00000079017	2.13594	2.18432	1.59703	0.143464	0.674422	-4.95782	Ifi27l2a	0.843257
ENSMUSG00000021108	-2.04492	1.23748	-1.59697	0.143477	0.674422	-4.9579	Prkch	0.843217
ENSMUSG00000034101	-0.626051	3.47744	-1.59682	0.143511	0.674422	-4.9581	Ctnnd1	0.843115
ENSMUSG00000022210	-0.690736	4.96752	-1.5967	0.143538	0.674422	-4.95826	Dhrs4	0.843033
ENSMUSG00000026427	0.787325	4.19259	1.59638	0.143608	0.674422	-4.95867	Eif2d	0.842821
ENSMUSG00000032959	0.852259	6.3691	1.59635	0.143615	0.674422	-4.95871	Pebp1	0.842799
ENSMUSG00000051768	0.66406	2.98118	1.59628	0.143632	0.674422	-4.95881	Xrcc1	0.842749
ENSMUSG00000045211	1.38978	4.09674	1.59596	0.143702	0.674466	-4.95922	Nudt18	0.842537
ENSMUSG00000034118	0.994263	3.71538	1.5954	0.143827	0.67474	-4.95995	Tpst1	0.842161
ENSMUSG00000096544	0.665155	3.01162	1.59516	0.143881	0.67474	-4.96027	Gm4617	0.841995
ENSMUSG00000005299	0.616125	5.01235	1.59482	0.143957	0.674808	-4.96071	Letm1	0.841769
ENSMUSG00000043943	-2.04632	0.567682	-1.59391	0.14416	0.675476	-4.9619	Naalad2	0.841156
ENSMUSG00000020261	-0.865531	2.49441	-1.59269	0.144435	0.675903	-4.9635	Slc36a1	0.840327
ENSMUSG00000027552	0.557588	5.16169	1.59256	0.144464	0.675903	-4.96367	E2f5	0.84024
ENSMUSG00000049751	0.537756	5.8703	1.59239	0.144502	0.675903	-4.96389	Rpl36al	0.840127
ENSMUSG00000031155	0.868747	3.77341	1.59205	0.144577	0.675903	-4.96433	Pim2	0.839901
ENSMUSG00000052906	0.490994	5.22758	1.59194	0.144603	0.675903	-4.96448	Ubxn8	0.839823
ENSMUSG00000003573	0.743264	3.31492	1.59188	0.144615	0.675903	-4.96455	Homer3	0.839786
ENSMUSG00000043683	0.998479	3.33067	1.59142	0.14472	0.676046	-4.96516	Fem1a	0.839471
ENSMUSG00000031796	0.804521	6.50856	1.59099	0.144815	0.676046	-4.96572	Cfap20	0.839187
ENSMUSG00000037089	0.867422	5.76006	1.59068	0.144886	0.676046	-4.96613	Slc35b2	0.838974
ENSMUSG00000035637	1.07825	6.26068	1.59036	0.144957	0.676046	-4.96654	Grhpr	0.83876
ENSMUSG00000024993	0.572332	7.09991	1.58968	0.14511	0.676046	-4.96743	Dennd10	0.838304
ENSMUSG00000031696	0.72938	7.51083	1.58944	0.145166	0.676046	-4.96775	Vps35	0.838137
ENSMUSG00000020869	1.40712	3.01092	1.58905	0.145254	0.676046	-4.96826	Lrrc59	0.837873
ENSMUSG00000010307	1.64017	4.55706	1.58899	0.145266	0.676046	-4.96833	Tmem86a	0.837836
ENSMUSG00000053012	0.635543	5.03276	1.58888	0.145292	0.676046	-4.96848	Krcc1	0.837759
ENSMUSG00000024544	2.02234	2.70668	1.58883	0.145303	0.676046	-4.96855	Ldlrad4	0.837725
ENSMUSG00000045896	0.819975	3.35993	1.58844	0.145391	0.676046	-4.96906	Paip2b	0.837462
ENSMUSG00000052724	2.41362	-1.90744	1.58837	0.145407	0.676046	-4.96915	Gm9888	0.837416
ENSMUSG00000037949	0.704461	5.0704	1.58824	0.145435	0.676046	-4.96931	Ano10	0.83733
ENSMUSG00000103217	-0.750618	4.35139	-1.58748	0.145606	0.676394	-4.9703	Gm38287	0.836821
ENSMUSG00000025232	0.866765	6.72709	1.58717	0.145677	0.676394	-4.97071	Hexa	0.836609
ENSMUSG00000031352	0.61972	4.94361	1.58641	0.145849	0.676394	-4.9717	Hccs	0.836096
ENSMUSG00000067367	0.462344	3.52823	1.58629	0.145876	0.676394	-4.97186	Lyar	0.836017
ENSMUSG00000020541	0.511638	7.41672	1.58546	0.146064	0.676394	-4.97294	Tom1l1	0.835458
ENSMUSG00000069135	1.20155	4.55964	1.58542	0.146072	0.676394	-4.97299	Cep43	0.835432
ENSMUSG00000026634	0.782892	5.40413	1.58535	0.14609	0.676394	-4.97309	Angel2	0.835381
ENSMUSG00000022234	0.783248	7.52061	1.58527	0.146108	0.676394	-4.97319	Cct5	0.835327
ENSMUSG00000036686	0.890701	3.00343	1.58511	0.146144	0.676394	-4.9734	Cc2d1a	0.835218
ENSMUSG00000028826	0.76672	3.30542	1.58503	0.146161	0.676394	-4.9735	Maco1	0.835169
ENSMUSG00000063458	-0.610365	3.96323	-1.58478	0.146219	0.676394	-4.97383	Lrmda	0.834997
ENSMUSG00000047671	4.9687	2.56133	1.58469	0.146239	0.676394	-4.97395	Dynlt4	0.834936
ENSMUSG00000021619	0.787349	4.95991	1.58436	0.146313	0.676455	-4.97437	Atg10	0.834717
ENSMUSG00000087406	0.639316	2.08916	1.58323	0.146571	0.676677	-4.97585	E130215H24Rik	0.833953
ENSMUSG00000021115	0.755591	4.15538	1.58303	0.146615	0.676677	-4.97611	Vrk1	0.833822
ENSMUSG00000018395	0.542038	5.72414	1.58298	0.146626	0.676677	-4.97617	Kif3a	0.833789
ENSMUSG00000022898	0.932333	6.32021	1.58288	0.146651	0.676677	-4.97631	Vps26c	0.833716
ENSMUSG00000002504	-1.09308	4.75005	-1.58281	0.146665	0.676677	-4.9764	Slc9a3r2	0.833673
ENSMUSG00000032590	0.470298	3.57722	1.58179	0.146897	0.677467	-4.97772	Apeh	0.832987
ENSMUSG00000044134	1.26352	0.960574	1.58123	0.147024	0.677773	-4.97845	Pheta1	0.832611
ENSMUSG00000015133	-2.79648	0.425525	-1.58065	0.147158	0.678107	-4.97921	Lrrk1	0.832217
ENSMUSG00000096188	-0.853368	3.07472	-1.58037	0.147221	0.678116	-4.97957	Cmtm4	0.832031
ENSMUSG00000025154	2.34962	-3.69688	1.57891	0.147555	0.679376	-4.98148	Arhgap19	0.831045
ENSMUSG00000021690	-0.709049	3.92544	-1.57821	0.147714	0.679558	-4.98239	Jmy	0.830577
ENSMUSG00000039929	1.16389	2.04734	1.5782	0.147717	0.679558	-4.9824	Urb1	0.83057
ENSMUSG00000032803	-0.605717	4.59045	-1.57723	0.14794	0.680303	-4.98367	Cdv3	0.829915
ENSMUSG00000084998	0.513747	4.63413	1.57661	0.148081	0.680671	-4.98447	Gm16279	0.829501
ENSMUSG00000032187	0.912436	4.69529	1.57612	0.148195	0.680912	-4.98511	Smarca4	0.829168
ENSMUSG00000031390	2.09466	-3.86685	1.57461	0.148541	0.681183	-4.98707	Avpr2	0.828155
ENSMUSG00000032705	0.538133	5.00363	1.57461	0.148541	0.681183	-4.98707	Exd2	0.828154
ENSMUSG00000020741	0.70832	4.81631	1.57448	0.148571	0.681183	-4.98724	Cluh	0.828067
ENSMUSG00000039703	0.921635	3.4256	1.57397	0.148687	0.681183	-4.9879	Nploc4	0.827727
ENSMUSG00000032846	-0.906229	3.2133	-1.57393	0.148696	0.681183	-4.98795	Zswim6	0.827699
ENSMUSG00000074342	-2.34777	-4.50042	-1.57387	0.148711	0.681183	-4.98803	I830077J02Rik	0.827656
ENSMUSG00000029175	0.87244	6.22209	1.57382	0.148723	0.681183	-4.9881	Slc35f6	0.827622
ENSMUSG00000075284	-0.939967	3.64257	-1.57367	0.148757	0.681183	-4.98829	Wipf1	0.827523
ENSMUSG00000018920	-0.611846	3.43016	-1.57347	0.148804	0.681183	-4.98856	Cxcl16	0.827385
ENSMUSG00000083854	0.878895	3.18001	1.57293	0.148928	0.681217	-4.98926	Dnajc19-ps	0.827022
ENSMUSG00000023004	0.751454	6.01046	1.5729	0.148934	0.681217	-4.98929	Tuba1b	0.827006
ENSMUSG00000020570	0.742645	8.63368	1.57226	0.149082	0.681615	-4.99012	Sypl	0.826574
ENSMUSG00000018740	-0.504657	5.70822	-1.57177	0.149195	0.681729	-4.99076	Slc25a35	0.826245
ENSMUSG00000038047	-0.995479	2.51119	-1.57141	0.149278	0.681729	-4.99122	Haus6	0.826005
ENSMUSG00000032349	0.459646	8.88718	1.57056	0.149476	0.681729	-4.99234	Elovl5	0.825428
ENSMUSG00000107383	0.622055	2.79426	1.5704	0.149512	0.681729	-4.99254	Gm4366	0.825325
ENSMUSG00000086107	0.569	3.02773	1.57026	0.149544	0.681729	-4.99272	Gm16312	0.825231
ENSMUSG00000026659	0.618751	4.07289	1.57016	0.149568	0.681729	-4.99285	Dusp12	0.825161
ENSMUSG00000071713	2.48884	-3.3214	1.56992	0.149622	0.681729	-4.99316	Csf2rb	0.825005
ENSMUSG00000097654	-2.30506	0.396922	-1.56986	0.149637	0.681729	-4.99324	Gm26714	0.82496
ENSMUSG00000032244	0.489588	4.0408	1.56977	0.149658	0.681729	-4.99336	Fem1b	0.824899
ENSMUSG00000091367	-0.818191	1.24089	-1.5693	0.149767	0.681792	-4.99397	Gm17711	0.824585
ENSMUSG00000084786	0.575563	7.27055	1.56918	0.149794	0.681792	-4.99412	Ubl5	0.824504
ENSMUSG00000004317	1.00806	3.58473	1.56822	0.150017	0.682326	-4.99537	Clcn5	0.823859
ENSMUSG00000024640	0.861607	7.9835	1.56727	0.150237	0.682326	-4.9966	Psat1	0.823222
ENSMUSG00000035203	1.66027	1.63471	1.56696	0.150309	0.682326	-4.997	Epn1	0.823015
ENSMUSG00000052752	0.810083	5.22204	1.5667	0.15037	0.682326	-4.99733	Traf7	0.82284
ENSMUSG00000002812	0.8304	4.75252	1.56668	0.150374	0.682326	-4.99736	Flii	0.822827
ENSMUSG00000021643	0.816977	4.30062	1.56647	0.150424	0.682326	-4.99764	Serf1	0.822682
ENSMUSG00000060467	-0.686487	3.07259	-1.56643	0.150432	0.682326	-4.99768	Gm10080	0.822659
ENSMUSG00000050945	0.551198	5.14597	1.56577	0.150585	0.682326	-4.99854	Zfp438	0.822217
ENSMUSG00000001552	0.696224	4.08078	1.56571	0.150601	0.682326	-4.99862	Jup	0.822173
ENSMUSG00000000532	1.36147	1.81016	1.56553	0.150642	0.682326	-4.99885	Acvr1b	0.822055
ENSMUSG00000022257	0.659312	8.4177	1.56507	0.15075	0.682326	-4.99945	Laptm4b	0.821744
ENSMUSG00000039834	1.38814	2.23347	1.56448	0.150888	0.682326	-5.00022	Zfp335	0.821345
ENSMUSG00000050914	-1.5921	3.01071	-1.5643	0.150929	0.682326	-5.00045	Ankrd37	0.821227
ENSMUSG00000044068	0.637066	3.52403	1.56412	0.150972	0.682326	-5.00069	Zrsr1	0.821103
ENSMUSG00000038991	0.594967	5.52756	1.5641	0.150976	0.682326	-5.00071	Txndc5	0.821093
ENSMUSG00000042616	0.902097	5.93827	1.56387	0.151029	0.682326	-5.001	Oscp1	0.820938
ENSMUSG00000049672	1.05655	1.1086	1.56369	0.151072	0.682326	-5.00124	Zbtb14	0.820816
ENSMUSG00000021959	-0.761977	3.84546	-1.56356	0.151102	0.682326	-5.0014	Lats2	0.82073
ENSMUSG00000028709	2.6922	1.94828	1.56346	0.151125	0.682326	-5.00153	Mob3c	0.820664
ENSMUSG00000031788	0.974551	5.04241	1.56341	0.151138	0.682326	-5.0016	Kifc3	0.820627
ENSMUSG00000034708	0.574969	5.70813	1.56314	0.151201	0.682335	-5.00195	Grn	0.820445
ENSMUSG00000032637	1.58184	3.60212	1.56215	0.151431	0.682549	-5.00323	Atxn2l	0.819786
ENSMUSG00000029775	-0.829791	3.71839	-1.56194	0.151482	0.682549	-5.00351	Klhdc10	0.81964
ENSMUSG00000028757	0.696379	7.82941	1.5614	0.151608	0.682549	-5.0042	Ddost	0.819279
ENSMUSG00000081519	0.598358	1.72826	1.56118	0.151658	0.682549	-5.00448	Gm13331	0.819134
ENSMUSG00000020900	-0.555644	3.53411	-1.56111	0.151674	0.682549	-5.00457	Myh10	0.819089
ENSMUSG00000026471	0.829529	5.5389	1.5611	0.151678	0.682549	-5.00459	Mr1	0.819079
ENSMUSG00000092118	1.35141	-0.204535	1.56067	0.151778	0.682549	-5.00515	Fancf	0.818791
ENSMUSG00000091475	1.34855	6.20828	1.56057	0.151801	0.682549	-5.00527	Cerox1	0.818727
ENSMUSG00000029346	0.903944	3.53293	1.56049	0.151821	0.682549	-5.00538	Srrd	0.818668
ENSMUSG00000044145	0.544519	3.15059	1.56027	0.151873	0.682549	-5.00567	1810024B03Rik	0.81852
ENSMUSG00000028621	1.91202	0.424259	1.56005	0.151923	0.682549	-5.00594	Cyb5rl	0.818377
ENSMUSG00000047879	0.48437	6.66354	1.55941	0.152073	0.682893	-5.00677	Usp14	0.817947
ENSMUSG00000041236	0.828306	6.49391	1.55861	0.152261	0.682893	-5.0078	Vps41	0.817412
ENSMUSG00000074748	0.407349	7.06254	1.55834	0.152325	0.682893	-5.00816	Atxn7l3b	0.817229
ENSMUSG00000019838	2.49435	-3.22122	1.55826	0.152344	0.682893	-5.00826	Slc16a10	0.817174
ENSMUSG00000042073	0.872669	6.69453	1.55818	0.152363	0.682893	-5.00836	Abhd14b	0.817122
ENSMUSG00000011096	0.698009	3.83731	1.55775	0.152463	0.682893	-5.00891	Akt1s1	0.816836
ENSMUSG00000021908	0.719104	2.58716	1.55747	0.152529	0.682893	-5.00927	Ncoa4-ps	0.816648
ENSMUSG00000013539	0.609487	5.51524	1.55725	0.152582	0.682893	-5.00957	Tango2	0.816496
ENSMUSG00000038843	3.31956	0.476754	1.55719	0.152596	0.682893	-5.00964	Gcnt1	0.816458
ENSMUSG00000022020	1.08193	4.26169	1.55704	0.152632	0.682893	-5.00984	Naa16	0.816354
ENSMUSG00000097004	2.31817	-0.25697	1.55686	0.152674	0.682893	-5.01007	4731419I09Rik	0.816234
ENSMUSG00000024542	1.42062	3.39185	1.55634	0.152796	0.682991	-5.01074	Cep192	0.815887
ENSMUSG00000005683	0.43717	7.80913	1.55534	0.153032	0.682991	-5.01203	Cs	0.815219
ENSMUSG00000021754	-0.807805	5.05932	-1.55507	0.153095	0.682991	-5.01237	Map3k1	0.815039
ENSMUSG00000039270	-0.578732	5.39042	-1.55481	0.153158	0.682991	-5.01272	Megf9	0.81486
ENSMUSG00000042487	0.545859	4.67046	1.55426	0.153287	0.682991	-5.01342	Leo1	0.814493
ENSMUSG00000033106	0.573932	3.58814	1.55354	0.153458	0.682991	-5.01436	Slc7a6os	0.814009
ENSMUSG00000019794	0.555065	5.29182	1.55323	0.153531	0.682991	-5.01475	Katna1	0.813803
ENSMUSG00000016206	2.58157	3.41017	1.5532	0.153537	0.682991	-5.01479	H2-M3	0.813787
ENSMUSG00000056917	-1.17004	2.71513	-1.55296	0.153594	0.682991	-5.0151	Sipa1	0.813625
ENSMUSG00000029672	0.427726	5.47578	1.55292	0.153605	0.682991	-5.01515	Fam3c	0.813596
ENSMUSG00000024038	0.514397	7.5531	1.55284	0.153624	0.682991	-5.01526	Ndufv3	0.813542
ENSMUSG00000020089	0.85161	6.22439	1.55265	0.153668	0.682991	-5.0155	Ppa1	0.813416
ENSMUSG00000104339	2.83879	-3.61642	1.5521	0.153799	0.682991	-5.01621	C130089K02Rik	0.813047
ENSMUSG00000012114	0.858872	4.41003	1.55199	0.153826	0.682991	-5.01636	Med15	0.812971
ENSMUSG00000027698	-0.619823	5.13282	-1.55177	0.153878	0.682991	-5.01664	Nceh1	0.812824
ENSMUSG00000040006	0.721694	7.81846	1.55154	0.153931	0.682991	-5.01693	Ginm1	0.812673
ENSMUSG00000004698	0.952612	3.84695	1.55107	0.154043	0.682991	-5.01754	Hdac9	0.812357
ENSMUSG00000028274	0.509895	4.60445	1.55096	0.154068	0.682991	-5.01767	Rngtt	0.812286
ENSMUSG00000029469	0.612877	5.97608	1.5508	0.154108	0.682991	-5.01789	Ift81	0.812174
ENSMUSG00000040699	0.967725	2.46627	1.55041	0.154201	0.682991	-5.01839	Limd2	0.811914
ENSMUSG00000045326	2.88462	-2.52922	1.55039	0.154204	0.682991	-5.01841	Fndc7	0.811904
ENSMUSG00000019768	2.46015	-0.819777	1.55031	0.154225	0.682991	-5.01852	Esr1	0.811845
ENSMUSG00000029366	0.692597	2.1334	1.55022	0.154246	0.682991	-5.01864	Dck	0.811786
ENSMUSG00000021037	0.816131	6.68107	1.5501	0.154274	0.682991	-5.01879	Ahsa1	0.811708
ENSMUSG00000021928	0.900732	5.87874	1.55001	0.154295	0.682991	-5.0189	Ebpl	0.811647
ENSMUSG00000020605	0.773091	2.61404	1.54931	0.154462	0.682991	-5.01981	Hs1bp3	0.811177
ENSMUSG00000014606	0.484946	7.0045	1.54921	0.154486	0.682991	-5.01994	Slc25a11	0.81111
ENSMUSG00000031479	0.418858	5.70084	1.549	0.154536	0.682991	-5.02021	Vps36	0.81097
ENSMUSG00000023153	-0.811824	4.74988	-1.54875	0.154596	0.682991	-5.02053	Tmem52	0.810801
ENSMUSG00000078794	0.825797	2.03265	1.5486	0.154632	0.682991	-5.02072	Dact3	0.810702
ENSMUSG00000053644	0.439589	6.6259	1.54831	0.154701	0.682991	-5.0211	Aldh7a1	0.810506
ENSMUSG00000054083	-0.774899	3.09359	-1.54809	0.154753	0.682991	-5.02137	Capn12	0.810362
ENSMUSG00000034126	0.802621	4.57635	1.5478	0.154821	0.682991	-5.02174	Pomt2	0.810171
ENSMUSG00000032245	0.686805	3.36584	1.54774	0.154835	0.682991	-5.02182	Cln6	0.81013
ENSMUSG00000020736	0.938712	5.74729	1.54765	0.154857	0.682991	-5.02194	Nt5c	0.810069
ENSMUSG00000027327	1.24909	3.99333	1.54721	0.154962	0.682991	-5.0225	1700037H04Rik	0.809775
ENSMUSG00000045075	2.88089	-2.96353	1.54708	0.154994	0.682991	-5.02268	Gm9796	0.809684
ENSMUSG00000100632	0.619818	2.18596	1.54694	0.155027	0.682991	-5.02286	9430060I03Rik	0.809592
ENSMUSG00000024891	1.00618	4.42119	1.54602	0.155246	0.683593	-5.02403	Slc29a2	0.808979
ENSMUSG00000033488	1.44961	4.76953	1.54586	0.155287	0.683593	-5.02425	Cryzl2	0.808866
ENSMUSG00000028495	0.585875	5.92255	1.54512	0.155463	0.68399	-5.0252	Rps6	0.808374
ENSMUSG00000001445	0.867441	5.32584	1.54496	0.1555	0.68399	-5.0254	Mrpl10	0.80827
ENSMUSG00000085795	0.603562	3.03052	1.54467	0.15557	0.684027	-5.02577	Zfp703	0.808075
ENSMUSG00000020077	-1.65082	4.92994	-1.54391	0.155753	0.684563	-5.02675	Srgn	0.807564
ENSMUSG00000047867	-3.33147	3.47625	-1.54353	0.155843	0.68469	-5.02724	Gimap6	0.807312
ENSMUSG00000021368	1.09662	5.31114	1.54304	0.155963	0.684699	-5.02788	Tbc1d7	0.80698
ENSMUSG00000048497	0.82725	5.67042	1.54284	0.15601	0.684699	-5.02813	Mmgt2	0.806848
ENSMUSG00000008730	0.822791	5.84488	1.54266	0.156054	0.684699	-5.02836	Hipk1	0.806726
ENSMUSG00000017801	0.522085	5.53358	1.54244	0.156105	0.684699	-5.02864	Mlx	0.806584
ENSMUSG00000045665	0.727049	6.01307	1.5422	0.156163	0.684699	-5.02895	Mfsd5	0.806421
ENSMUSG00000026737	0.862868	5.70806	1.5418	0.156258	0.684699	-5.02946	Pip4k2a	0.806157
ENSMUSG00000046806	-0.658211	4.10968	-1.54173	0.156276	0.684699	-5.02955	Cyren	0.806108
ENSMUSG00000026458	2.65867	-0.014379	1.54136	0.156366	0.684705	-5.03003	Ppfia4	0.805859
ENSMUSG00000062981	-0.702186	8.43779	-1.5408	0.1565	0.684705	-5.03075	Mrpl42	0.805486
ENSMUSG00000024603	0.607078	6.13568	1.54075	0.156512	0.684705	-5.03081	Dctn4	0.805452
ENSMUSG00000024913	-0.890522	-1.47888	-1.5407	0.156523	0.684705	-5.03087	Lrp5	0.805421
ENSMUSG00000006127	0.519621	6.01264	1.54024	0.156635	0.684923	-5.03146	Inpp5k	0.805112
ENSMUSG00000032468	0.578193	5.26026	1.53899	0.156936	0.68552	-5.03306	Armc8	0.804278
ENSMUSG00000038618	2.62891	-0.385526	1.53875	0.156995	0.68552	-5.03338	Rassf7	0.804114
ENSMUSG00000089766	0.826918	3.68309	1.53867	0.157014	0.68552	-5.03348	Gm16538	0.80406
ENSMUSG00000041263	0.937547	1.29521	1.53866	0.157017	0.68552	-5.0335	Rusc1	0.804052
ENSMUSG00000042447	0.977918	4.37588	1.53812	0.157147	0.685815	-5.03418	Mios	0.803695
ENSMUSG00000037443	0.818722	3.15247	1.53689	0.157444	0.686646	-5.03576	Cep85	0.802874
ENSMUSG00000030127	0.599115	6.357	1.53682	0.157461	0.686646	-5.03585	Cops7a	0.802828
ENSMUSG00000039849	0.558235	5.44338	1.5361	0.157637	0.687145	-5.03678	Pcif1	0.802343
ENSMUSG00000069520	0.5731	5.88159	1.53555	0.15777	0.687357	-5.03749	Tmem19	0.801974
ENSMUSG00000094518	0.545896	4.08095	1.53516	0.157865	0.687357	-5.03798	ENSMUSG00000094518	0.801715
ENSMUSG00000008540	-0.8574	9.52097	-1.53506	0.157889	0.687357	-5.03811	Mgst1	0.801649
ENSMUSG00000035011	0.694465	3.32417	1.53488	0.157932	0.687357	-5.03834	Zbtb7a	0.80153
ENSMUSG00000089917	0.558989	5.43309	1.53402	0.158141	0.687552	-5.03944	Uckl1	0.800954
ENSMUSG00000020755	1.20062	5.67972	1.53395	0.158158	0.687552	-5.03953	Sap30bp	0.800908
ENSMUSG00000066191	1.24656	0.447457	1.53248	0.158515	0.687552	-5.04141	Anks6	0.799931
ENSMUSG00000032126	2.37346	4.74353	1.53243	0.158528	0.687552	-5.04147	Hmbs	0.799895
ENSMUSG00000029401	1.54186	4.7953	1.5324	0.158536	0.687552	-5.04152	Rilpl2	0.799873
ENSMUSG00000092241	1.20885	2.5405	1.53229	0.158561	0.687552	-5.04165	Gm20522	0.799803
ENSMUSG00000026723	0.847329	3.81037	1.53229	0.158562	0.687552	-5.04166	Trdmt1	0.799801
ENSMUSG00000082394	0.511171	0.744049	1.53209	0.15861	0.687552	-5.04191	Gm4596	0.79967
ENSMUSG00000056124	-0.508559	3.49991	-1.53202	0.158629	0.687552	-5.04201	B4galt6	0.799617
ENSMUSG00000027291	0.881869	4.07109	1.53187	0.158664	0.687552	-5.04219	Vps39	0.79952
ENSMUSG00000023791	0.593235	6.50031	1.53158	0.158734	0.687552	-5.04256	Pigx	0.799329
ENSMUSG00000031864	0.653559	5.33413	1.53145	0.158766	0.687552	-5.04273	Ints10	0.799241
ENSMUSG00000002486	1.17464	3.09436	1.53099	0.15888	0.687552	-5.04332	Tchp	0.79893
ENSMUSG00000004633	1.97926	4.13744	1.53066	0.158961	0.687552	-5.04375	Chn2	0.79871
ENSMUSG00000009281	1.60496	8.61793	1.5305	0.158999	0.687552	-5.04395	Rarres2	0.798605
ENSMUSG00000025545	-0.67311	7.21739	-1.53042	0.15902	0.687552	-5.04405	Clybl	0.79855
ENSMUSG00000026087	0.704188	6.78592	1.53018	0.159077	0.687552	-5.04435	Mrpl30	0.798394
ENSMUSG00000059409	0.720467	4.95228	1.53013	0.159089	0.687552	-5.04442	Ppp2r5d	0.798361
ENSMUSG00000026159	-0.750723	4.37216	-1.52925	0.159304	0.688214	-5.04554	Agfg1	0.797774
ENSMUSG00000025231	0.920635	2.31811	1.52805	0.159597	0.689214	-5.04707	Sufu	0.796975
ENSMUSG00000022947	1.1087	4.20859	1.52594	0.160116	0.690692	-5.04977	Cbr3	0.795565
ENSMUSG00000021495	1.11211	4.32437	1.52593	0.160119	0.690692	-5.04979	Fam193b	0.795556
ENSMUSG00000062554	0.692354	1.78457	1.5258	0.160151	0.690692	-5.04996	Gm12751	0.795469
ENSMUSG00000034152	0.603064	5.73525	1.52532	0.160268	0.690692	-5.05056	Exoc3	0.795154
ENSMUSG00000017670	0.702767	7.27364	1.52529	0.160276	0.690692	-5.0506	Elmo2	0.795133
ENSMUSG00000029053	1.33106	2.87089	1.52488	0.160377	0.690692	-5.05113	Prkcz	0.794858
ENSMUSG00000050989	0.700509	4.65002	1.52446	0.16048	0.690692	-5.05166	Selenon	0.79458
ENSMUSG00000038324	0.762466	5.56753	1.52395	0.160606	0.690692	-5.05231	Trpc4ap	0.794239
ENSMUSG00000029798	-0.664618	4.95722	-1.52364	0.160684	0.690692	-5.05271	Herc6	0.794029
ENSMUSG00000052712	0.586956	6.73429	1.5235	0.160717	0.690692	-5.05289	BC004004	0.793938
ENSMUSG00000020257	-0.515498	4.99334	-1.52324	0.16078	0.690692	-5.05321	Wdr82	0.793768
ENSMUSG00000029449	0.943279	0.775567	1.52293	0.160857	0.690692	-5.05361	Rhof	0.793561
ENSMUSG00000022285	0.413974	7.72979	1.52291	0.160862	0.690692	-5.05363	Ywhaz	0.793548
ENSMUSG00000063146	0.83343	0.268301	1.5229	0.160866	0.690692	-5.05365	Clip2	0.793537
ENSMUSG00000055723	-2.60073	0.96181	-1.52264	0.160929	0.690692	-5.05398	Rras2	0.793367
ENSMUSG00000022312	0.568833	6.46005	1.52263	0.160932	0.690692	-5.054	Eif3h	0.793358
ENSMUSG00000039410	-1.18767	3.58774	-1.52221	0.161034	0.690726	-5.05453	Prdm16	0.793081
ENSMUSG00000031913	0.553308	6.38411	1.52209	0.161064	0.690726	-5.05468	Vps4a	0.793002
ENSMUSG00000032384	1.06531	3.04951	1.521	0.161335	0.691367	-5.05607	Csnk1g1	0.792273
ENSMUSG00000020078	0.445122	6.23635	1.52074	0.161398	0.691367	-5.0564	Vps26a	0.792101
ENSMUSG00000001416	0.600974	7.48991	1.52051	0.161457	0.691367	-5.0567	Cct3	0.791943
ENSMUSG00000029171	0.764563	3.52311	1.52031	0.161506	0.691367	-5.05696	Pgm2	0.791812
ENSMUSG00000000902	0.506269	6.33053	1.52023	0.161524	0.691367	-5.05705	Smarcb1	0.791763
ENSMUSG00000054364	-0.494487	5.33751	-1.5197	0.161656	0.691408	-5.05773	Rhob	0.791408
ENSMUSG00000095690	0.833318	4.38021	1.51947	0.161713	0.691408	-5.05802	Rab11b-ps2	0.791254
ENSMUSG00000032763	0.638872	5.51738	1.51891	0.161852	0.691408	-5.05874	Ilvbl	0.790881
ENSMUSG00000031174	1.17721	4.2947	1.5189	0.161855	0.691408	-5.05875	Rpgr	0.790874
ENSMUSG00000069495	-0.535004	3.4826	-1.51886	0.161865	0.691408	-5.0588	Epc2	0.790847
ENSMUSG00000058503	0.819887	5.27821	1.51837	0.161986	0.691408	-5.05942	Fam133b	0.790523
ENSMUSG00000019539	-0.954101	3.85812	-1.5182	0.162028	0.691408	-5.05964	Rcn3	0.790409
ENSMUSG00000020715	-1.32942	1.50778	-1.51819	0.16203	0.691408	-5.05965	Ern1	0.790404
ENSMUSG00000022255	0.617967	6.23864	1.51748	0.162207	0.691897	-5.06055	Mtdh	0.78993
ENSMUSG00000024644	0.631164	4.95011	1.51569	0.162652	0.692959	-5.06283	Cndp2	0.78874
ENSMUSG00000031684	-0.727014	3.33908	-1.5156	0.162676	0.692959	-5.06295	Slc10a7	0.788676
ENSMUSG00000046574	1.0882	2.06907	1.51542	0.162721	0.692959	-5.06318	Prr12	0.788556
ENSMUSG00000020272	-0.827289	2.25062	-1.51513	0.162793	0.692959	-5.06355	Stk10	0.788364
ENSMUSG00000036093	0.686703	3.34928	1.51492	0.162846	0.692959	-5.06382	Arl5a	0.788223
ENSMUSG00000027805	0.516213	7.98416	1.51483	0.162867	0.692959	-5.06392	Pfn2	0.788167
ENSMUSG00000072618	-1.38442	-5.41226	-1.51439	0.162978	0.692959	-5.06449	Gm10384	0.787872
ENSMUSG00000010047	2.39037	3.75582	1.5143	0.163	0.692959	-5.0646	Hyal2	0.787813
ENSMUSG00000090035	0.802128	3.06265	1.51423	0.163016	0.692959	-5.06468	Galnt4	0.787769
ENSMUSG00000044465	1.05408	3.57074	1.51382	0.16312	0.693114	-5.06521	Fam160a2	0.787493
ENSMUSG00000005043	0.617987	4.2399	1.5134	0.163225	0.693114	-5.06574	Sgsh	0.787214
ENSMUSG00000091780	0.570198	4.05851	1.51334	0.163239	0.693114	-5.06582	Sco2	0.787175
ENSMUSG00000016833	-0.683304	6.30749	-1.51225	0.163513	0.693994	-5.06721	Mrps18c	0.786447
ENSMUSG00000105135	-1.78063	1.32099	-1.51197	0.163581	0.693994	-5.06755	Gm43667	0.786266
ENSMUSG00000026222	-3.1485	2.98163	-1.51177	0.163634	0.693994	-5.06782	Sp100	0.786127
ENSMUSG00000019832	1.02872	2.49323	1.51111	0.163798	0.694348	-5.06865	Rab32	0.785691
ENSMUSG00000039686	1.12553	4.78858	1.5106	0.163927	0.694348	-5.0693	Zer1	0.78535
ENSMUSG00000022900	3.00927	-3.25711	1.51019	0.16403	0.694348	-5.06982	Ildr1	0.785077
ENSMUSG00000010045	0.628648	5.1337	1.50936	0.164238	0.694348	-5.07088	Tmem115	0.784526
ENSMUSG00000022905	0.663311	5.30344	1.50934	0.164242	0.694348	-5.0709	Kpna1	0.784516
ENSMUSG00000085783	0.84384	5.05845	1.50897	0.164336	0.694348	-5.07137	Gm9816	0.784267
ENSMUSG00000056749	2.80146	-1.07372	1.50885	0.164366	0.694348	-5.07152	Nfil3	0.784188
ENSMUSG00000020717	-2.68318	3.55108	-1.50868	0.164409	0.694348	-5.07174	Pecam1	0.784073
ENSMUSG00000025766	0.957145	5.60801	1.50863	0.16442	0.694348	-5.0718	D3Ertd751e	0.784044
ENSMUSG00000022443	-1.06723	3.48017	-1.50861	0.164427	0.694348	-5.07183	Myh9	0.784028
ENSMUSG00000098557	-0.959114	3.95776	-1.5085	0.164455	0.694348	-5.07197	Kctd12	0.783954
ENSMUSG00000021408	1.42262	1.8626	1.50837	0.164488	0.694348	-5.07213	Ripk1	0.783867
ENSMUSG00000025782	-0.654438	3.87577	-1.5082	0.164528	0.694348	-5.07234	Taf3	0.78376
ENSMUSG00000089832	1.30012	0.688209	1.50769	0.164656	0.694384	-5.07299	Shkbp1	0.783421
ENSMUSG00000019362	0.531258	7.86258	1.50746	0.164715	0.694384	-5.07328	D8Ertd738e	0.783267
ENSMUSG00000035239	1.11913	1.45906	1.50743	0.164724	0.694384	-5.07332	Neu3	0.783244
ENSMUSG00000044339	0.445955	2.76873	1.50643	0.164975	0.694828	-5.07459	Alkbh2	0.782582
ENSMUSG00000028641	1.09319	3.32117	1.50635	0.164994	0.694828	-5.07468	P3h1	0.782531
ENSMUSG00000048677	1.66855	0.694451	1.50627	0.165016	0.694828	-5.07479	Tpcn2	0.782474
ENSMUSG00000092190	0.646984	2.34516	1.50558	0.16519	0.695298	-5.07567	Gm20470	0.782016
ENSMUSG00000033596	0.820585	2.46467	1.50481	0.165384	0.695652	-5.07664	Rfwd3	0.781508
ENSMUSG00000035640	0.47805	3.45288	1.50458	0.165444	0.695652	-5.07694	Cbarp	0.781349
ENSMUSG00000066952	-1.59232	3.46105	-1.5045	0.165462	0.695652	-5.07703	Myo1h	0.781302
ENSMUSG00000085403	0.756987	3.82766	1.50417	0.165547	0.695745	-5.07745	Gm13068	0.78108
ENSMUSG00000022575	-1.35192	1.61603	-1.50332	0.165761	0.696186	-5.07852	Gsdmd	0.780517
ENSMUSG00000058444	0.598983	3.70192	1.50326	0.165776	0.696186	-5.0786	Map2k5	0.780477
ENSMUSG00000000555	-2.20803	0.174906	-1.50277	0.165901	0.696447	-5.07922	Itga5	0.780151
ENSMUSG00000050954	2.65708	0.306787	1.50251	0.165966	0.696457	-5.07955	Zfp169	0.77998
ENSMUSG00000037661	-3.17569	-0.116689	-1.50164	0.166188	0.696569	-5.08065	Gpr160	0.7794
ENSMUSG00000048076	0.572805	7.64542	1.50141	0.166247	0.696569	-5.08095	Arf1	0.779245
ENSMUSG00000045671	-0.641605	3.4145	-1.50132	0.16627	0.696569	-5.08106	Spred2	0.779187
ENSMUSG00000034832	1.15078	3.31458	1.50096	0.166361	0.696569	-5.08151	Tet3	0.778949
ENSMUSG00000024824	0.535029	5.46923	1.50069	0.166429	0.696569	-5.08185	Rad9a	0.778771
ENSMUSG00000005983	0.595284	4.67808	1.50058	0.166458	0.696569	-5.082	1700037C18Rik	0.778695
ENSMUSG00000028910	-0.519251	4.86811	-1.5001	0.16658	0.696569	-5.0826	Mecr	0.778377
ENSMUSG00000026199	0.857987	4.11412	1.4999	0.166632	0.696569	-5.08286	Ankzf1	0.778243
ENSMUSG00000030966	0.678003	2.66088	1.49935	0.16677	0.696569	-5.08354	Trim21	0.777883
ENSMUSG00000031389	2.04229	-3.37345	1.49912	0.16683	0.696569	-5.08384	Arhgap4	0.777726
ENSMUSG00000036880	0.64918	7.71566	1.49893	0.166877	0.696569	-5.08407	Acaa2	0.777605
ENSMUSG00000015247	1.06613	5.4806	1.4985	0.166987	0.696569	-5.08462	Nipsnap3b	0.777318
ENSMUSG00000098923	1.07307	0.483542	1.49848	0.166993	0.696569	-5.08465	Tmem185b	0.777303
ENSMUSG00000022620	0.575697	4.43774	1.49789	0.167143	0.696569	-5.08539	Arsa	0.776912
ENSMUSG00000066415	-0.796292	3.20971	-1.49772	0.167187	0.696569	-5.08561	Msl2	0.776798
ENSMUSG00000030201	-0.615623	4.34092	-1.4977	0.167191	0.696569	-5.08563	Lrp6	0.776787
ENSMUSG00000024679	-2.52707	-4.82765	-1.49758	0.167221	0.696569	-5.08578	Ms4a6d	0.77671
ENSMUSG00000052776	-2.40799	0.737779	-1.49686	0.167405	0.696569	-5.08669	Oas1a	0.776233
ENSMUSG00000027642	0.544447	7.97205	1.49663	0.167463	0.696569	-5.08698	Rpn2	0.77608
ENSMUSG00000021076	0.630857	7.36736	1.49654	0.167488	0.696569	-5.0871	Actr10	0.776016
ENSMUSG00000028708	1.17197	3.09063	1.49622	0.167571	0.696569	-5.08751	Mknk1	0.775802
ENSMUSG00000063802	2.35753	4.51581	1.49586	0.167662	0.696569	-5.08796	Hspbp1	0.775565
ENSMUSG00000002732	-0.463916	5.90224	-1.49584	0.167667	0.696569	-5.08798	Fkbp7	0.775552
ENSMUSG00000043541	2.61107	1.93252	1.49444	0.168026	0.696569	-5.08975	Casc1	0.774624
ENSMUSG00000028975	1.11188	4.14216	1.49418	0.168092	0.696569	-5.09008	Pex14	0.774452
ENSMUSG00000001098	-2.00252	3.73516	-1.49353	0.16826	0.696569	-5.0909	Kctd10	0.774019
ENSMUSG00000071660	-0.774567	4.79641	-1.49313	0.168361	0.696569	-5.0914	Ttc9c	0.773758
ENSMUSG00000036106	1.12136	3.64841	1.49275	0.16846	0.696569	-5.09188	Prr5	0.773504
ENSMUSG00000045176	2.31376	0.555724	1.4927	0.168471	0.696569	-5.09194	Borcs6	0.773474
ENSMUSG00000032300	0.666191	3.61895	1.49248	0.168529	0.696569	-5.09222	1700017B05Rik	0.773325
ENSMUSG00000094487	1.57144	-1.17171	1.49214	0.168617	0.696569	-5.09265	Gm21958	0.773099
ENSMUSG00000000753	-2.96647	2.04996	-1.49208	0.168632	0.696569	-5.09272	Serpinf1	0.773059
ENSMUSG00000092558	0.542833	4.62126	1.49195	0.168665	0.696569	-5.09288	Med20	0.772976
ENSMUSG00000078185	-2.11265	-0.0944987	-1.49187	0.168685	0.696569	-5.09298	Chml	0.772924
ENSMUSG00000039497	2.42669	0.183277	1.4918	0.168705	0.696569	-5.09308	Dse	0.772873
ENSMUSG00000049295	0.988573	3.84288	1.49179	0.168706	0.696569	-5.09309	Zfp219	0.772869
ENSMUSG00000030035	0.699452	4.86654	1.49174	0.168718	0.696569	-5.09315	Wbp1	0.772838
ENSMUSG00000051339	-1.72753	1.87964	-1.49157	0.168764	0.696569	-5.09337	2900026A02Rik	0.772721
ENSMUSG00000004788	0.838203	5.80145	1.49155	0.168767	0.696569	-5.09339	Eif2b2	0.772712
ENSMUSG00000021957	0.762747	6.14633	1.49122	0.168851	0.696569	-5.0938	Tkt	0.772495
ENSMUSG00000046822	0.5134	3.93623	1.49115	0.168869	0.696569	-5.09389	Slc39a3	0.772449
ENSMUSG00000099083	-0.661411	4.78449	-1.49088	0.168941	0.696569	-5.09424	Atf7	0.772264
ENSMUSG00000096968	0.555344	1.95475	1.49075	0.168973	0.696569	-5.09439	Gm26620	0.772183
ENSMUSG00000055835	0.756639	3.8203	1.4904	0.169064	0.696569	-5.09484	Zfp1	0.771949
ENSMUSG00000002372	0.687535	4.69556	1.49006	0.169152	0.696569	-5.09526	Ranbp3	0.771724
ENSMUSG00000072762	0.715208	3.4613	1.48993	0.169186	0.696569	-5.09543	4930522L14Rik	0.771635
ENSMUSG00000107276	-0.972918	1.61386	-1.4898	0.169219	0.696569	-5.09559	Gm42858	0.771551
ENSMUSG00000006998	0.440832	6.36702	1.48907	0.169408	0.696569	-5.09651	Psmd2	0.771067
ENSMUSG00000062328	-0.612247	1.76795	-1.48868	0.169509	0.696569	-5.097	Rpl17	0.770808
ENSMUSG00000029111	0.835846	4.17383	1.48848	0.169559	0.696569	-5.09725	Nelfa	0.77068
ENSMUSG00000031523	-1.07177	4.58838	-1.48836	0.169592	0.696569	-5.09741	Dlc1	0.770595
ENSMUSG00000046667	0.71931	2.09906	1.48828	0.169612	0.696569	-5.09751	Rbm12b1	0.770543
ENSMUSG00000041438	0.492887	4.89309	1.48826	0.169616	0.696569	-5.09753	Utp4	0.770533
ENSMUSG00000049755	0.875981	4.49816	1.48823	0.169624	0.696569	-5.09757	Zfp672	0.770512
ENSMUSG00000025986	-0.92769	5.74243	-1.4882	0.169633	0.696569	-5.09761	Slc39a10	0.770489
ENSMUSG00000005233	2.03881	0.432188	1.48811	0.169654	0.696569	-5.09771	Spc25	0.770435
ENSMUSG00000036390	0.730771	2.75179	1.48805	0.16967	0.696569	-5.09779	Gadd45a	0.770396
ENSMUSG00000030763	0.638525	5.32711	1.4877	0.16976	0.696569	-5.09823	Lcmt1	0.770164
ENSMUSG00000005566	0.475555	4.60308	1.48749	0.169816	0.696569	-5.0985	Trim28	0.770023
ENSMUSG00000045973	0.518459	5.11362	1.48745	0.169827	0.696569	-5.09855	Slc25a51	0.769994
ENSMUSG00000015092	0.572983	7.8173	1.48744	0.169829	0.696569	-5.09856	Edf1	0.769988
ENSMUSG00000089968	2.21401	-4.03294	1.48727	0.169872	0.696569	-5.09877	Nckap5los	0.769878
ENSMUSG00000061175	1.12471	2.10041	1.48702	0.169937	0.696579	-5.09909	Fnip2	0.769712
ENSMUSG00000025737	0.759394	2.55573	1.48632	0.170119	0.696965	-5.09997	Wdr24	0.769248
ENSMUSG00000033014	1.14614	3.92771	1.48618	0.170156	0.696965	-5.10015	Trim33	0.769152
ENSMUSG00000038323	0.541578	4.83104	1.48572	0.170274	0.69719	-5.10072	1700066M21Rik	0.768852
ENSMUSG00000081281	0.525545	1.46475	1.48469	0.170542	0.697609	-5.10202	Rpl7-ps9	0.76817
ENSMUSG00000020538	0.641766	7.33725	1.48464	0.170554	0.697609	-5.10208	Srebf1	0.768138
ENSMUSG00000029456	0.928629	2.41937	1.4846	0.170564	0.697609	-5.10213	Acad10	0.768112
ENSMUSG00000041390	1.94887	0.70291	1.48399	0.170724	0.697662	-5.1029	Mdfic	0.767705
ENSMUSG00000043065	0.92795	3.57978	1.48396	0.170731	0.697662	-5.10293	Spice1	0.767688
ENSMUSG00000030766	0.704475	3.49636	1.48383	0.170765	0.697662	-5.1031	Arhgap17	0.7676
ENSMUSG00000020798	2.52362	-3.05255	1.48332	0.170898	0.697946	-5.10374	Spns3	0.767264
ENSMUSG00000051396	0.699761	5.51575	1.48199	0.171244	0.699104	-5.10541	Gm45902	0.766385
ENSMUSG00000018661	0.9318	3.55088	1.48127	0.171432	0.699415	-5.10631	Cog1	0.765908
ENSMUSG00000019763	0.731202	5.69502	1.48087	0.171538	0.699415	-5.10682	Rmnd1	0.76564
ENSMUSG00000031201	-0.648106	6.56292	-1.48085	0.171541	0.699415	-5.10683	Brcc3	0.765633
ENSMUSG00000086453	1.06275	1.46434	1.48074	0.171571	0.699415	-5.10698	Gm11457	0.765556
ENSMUSG00000056313	-2.93241	2.68702	-1.47969	0.171845	0.700276	-5.10829	Tcim	0.764863
ENSMUSG00000054619	-0.516126	5.53535	-1.47875	0.17209	0.700889	-5.10947	Mettl7a1	0.764245
ENSMUSG00000027944	0.779029	5.71763	1.47787	0.172321	0.700889	-5.11057	Hax1	0.763662
ENSMUSG00000050908	1.18587	2.88108	1.47782	0.172335	0.700889	-5.11064	Tvp23a	0.763626
ENSMUSG00000085360	1.90249	-4.24062	1.47766	0.172376	0.700889	-5.11083	Arhgap27os2	0.763524
ENSMUSG00000022528	1.25877	5.28607	1.47738	0.172449	0.700889	-5.11118	Hes1	0.76334
ENSMUSG00000031776	1.38709	4.327	1.47725	0.172483	0.700889	-5.11135	Arl2bp	0.763253
ENSMUSG00000024563	0.536683	4.48087	1.47704	0.172539	0.700889	-5.11161	Smad2	0.763114
ENSMUSG00000027173	2.97772	2.08161	1.47651	0.172678	0.700889	-5.11228	Depdc7	0.762763
ENSMUSG00000020521	0.592734	6.96709	1.47636	0.172717	0.700889	-5.11246	Rnft1	0.762665
ENSMUSG00000030541	0.490452	7.08511	1.4761	0.172786	0.700889	-5.11279	Idh2	0.762491
ENSMUSG00000035311	0.62839	4.49295	1.47597	0.172819	0.700889	-5.11295	Gnptab	0.762408
ENSMUSG00000027742	0.645799	5.5939	1.47597	0.172821	0.700889	-5.11296	Cog6	0.762404
ENSMUSG00000035575	0.972029	4.28518	1.47597	0.172821	0.700889	-5.11296	Utp6	0.762403
ENSMUSG00000026556	0.720064	3.97389	1.47557	0.172925	0.700889	-5.11345	Vangl2	0.762143
ENSMUSG00000071266	0.598115	3.59653	1.47551	0.17294	0.700889	-5.11352	Zfp946	0.762105
ENSMUSG00000036061	0.821696	2.50472	1.47523	0.173014	0.700934	-5.11388	Smug1	0.761918
ENSMUSG00000039367	0.598363	4.25959	1.47495	0.17309	0.700985	-5.11424	Sec24c	0.761729
ENSMUSG00000042557	-0.708197	3.83357	-1.47427	0.173268	0.701221	-5.11508	Sin3a	0.761282
ENSMUSG00000034006	1.17571	3.0802	1.47411	0.173309	0.701221	-5.11528	Slc66a2	0.761178
ENSMUSG00000033047	0.707111	5.97893	1.47399	0.173341	0.701221	-5.11543	Eif3l	0.7611
ENSMUSG00000093076	1.0341	2.44689	1.47354	0.17346	0.701221	-5.116	Mir3082	0.7608
ENSMUSG00000074500	1.47996	0.19319	1.47353	0.173463	0.701221	-5.11601	Zfp558	0.760793
ENSMUSG00000086767	1.78895	-3.08283	1.47278	0.17366	0.701592	-5.11694	Gm13070	0.7603
ENSMUSG00000002043	0.80708	4.826	1.4727	0.173681	0.701592	-5.11704	Trappc6a	0.760249
ENSMUSG00000036955	0.59646	4.84882	1.4722	0.173814	0.701874	-5.11767	Kifbp	0.759916
ENSMUSG00000001300	-2.16943	-0.184738	-1.47188	0.173898	0.701903	-5.11807	Efnb2	0.759705
ENSMUSG00000104030	2.07349	0.983262	1.47155	0.173985	0.701903	-5.11848	5330406M23Rik	0.759489
ENSMUSG00000031791	1.04214	5.76473	1.47146	0.17401	0.701903	-5.1186	Tmem38a	0.759426
ENSMUSG00000040383	0.426324	4.8735	1.47119	0.174081	0.701937	-5.11894	Aqr	0.759248
ENSMUSG00000090015	-1.11732	4.13288	-1.47016	0.174353	0.702778	-5.12022	Gm15446	0.75857
ENSMUSG00000001576	0.678473	5.03489	1.46973	0.174468	0.702986	-5.12076	Ergic1	0.758285
ENSMUSG00000035572	-0.847804	3.0817	-1.46878	0.174719	0.703745	-5.12194	Dcaf10	0.757659
ENSMUSG00000040350	1.01976	0.697709	1.46779	0.174981	0.704543	-5.12317	Trim7	0.75701
ENSMUSG00000021423	3.88811	0.292304	1.46724	0.175127	0.704861	-5.12386	Ly86	0.756646
ENSMUSG00000002833	0.689613	4.39749	1.46702	0.175186	0.704861	-5.12414	Hdgfl2	0.756499
ENSMUSG00000061898	0.91547	3.12459	1.46672	0.175266	0.704925	-5.12451	Rbak	0.756303
ENSMUSG00000053091	0.832343	3.31965	1.4662	0.175405	0.704989	-5.12516	Lins1	0.755959
ENSMUSG00000026571	-0.975389	2.27374	-1.46619	0.175408	0.704989	-5.12518	Dcaf6	0.75595
ENSMUSG00000000420	-0.565089	5.31482	-1.46586	0.175495	0.705084	-5.12559	Galnt1	0.755735
ENSMUSG00000036918	1.53414	1.18939	1.46537	0.175626	0.705356	-5.1262	Ttc7	0.755411
ENSMUSG00000029463	0.731189	6.1345	1.46512	0.175691	0.705361	-5.1265	Fam216a	0.755251
ENSMUSG00000052926	0.570105	6.03758	1.46447	0.175865	0.705806	-5.12731	Rnaseh2a	0.754821
ENSMUSG00000005699	1.60523	3.94223	1.46415	0.175952	0.705899	-5.12772	Pard6a	0.754607
ENSMUSG00000031532	0.532591	8.58017	1.46385	0.17603	0.705959	-5.12808	Saraf	0.754413
ENSMUSG00000047676	0.517384	3.23438	1.46348	0.176129	0.706067	-5.12855	Rpsa-ps10	0.754169
ENSMUSG00000007036	0.527666	5.95567	1.46328	0.176184	0.706067	-5.1288	Abhd16a	0.754034
ENSMUSG00000090706	0.86896	1.21687	1.46226	0.176456	0.706626	-5.13007	Gm17233	0.753365
ENSMUSG00000028328	1.38791	3.19143	1.4622	0.176472	0.706626	-5.13014	Tmod1	0.753324
ENSMUSG00000043602	0.721685	3.45654	1.46204	0.176514	0.706626	-5.13034	Zfp3	0.753222
ENSMUSG00000037458	-0.453782	5.88739	-1.46163	0.176624	0.706661	-5.13085	Azin1	0.75295
ENSMUSG00000025723	1.15776	3.46382	1.46154	0.176649	0.706661	-5.13097	Nmb	0.752888
ENSMUSG00000022299	2.03963	2.45111	1.46125	0.176727	0.706718	-5.13133	Slc25a32	0.752697
ENSMUSG00000040913	-0.874038	1.97148	-1.46093	0.176813	0.706807	-5.13173	Fbxw4	0.752486
ENSMUSG00000041297	-0.87595	3.23365	-1.45994	0.177077	0.707607	-5.13295	Cdk13	0.751839
ENSMUSG00000071647	-0.590472	3.7863	-1.45932	0.177244	0.707981	-5.13372	Eml3	0.751429
ENSMUSG00000040549	0.506624	7.54715	1.45898	0.177335	0.707981	-5.13414	Ckap5	0.751206
ENSMUSG00000060029	0.573727	3.99753	1.45889	0.177361	0.707981	-5.13427	4930473A02Rik	0.751142
ENSMUSG00000030089	2.49322	1.50849	1.45857	0.177446	0.708066	-5.13466	Slc41a3	0.750934
ENSMUSG00000039684	0.773878	2.04239	1.45768	0.177686	0.708296	-5.13577	Gm5422	0.750347
ENSMUSG00000032841	3.9087	1.21771	1.45745	0.177746	0.708296	-5.13605	Prr5l	0.750199
ENSMUSG00000101013	0.940186	3.50168	1.45738	0.177767	0.708296	-5.13614	A630072M18Rik	0.750148
ENSMUSG00000025366	-1.40366	1.59927	-1.45687	0.177904	0.708296	-5.13677	Esyt1	0.749813
ENSMUSG00000008206	-0.684721	4.34964	-1.45675	0.177935	0.708296	-5.13692	Cers4	0.749739
ENSMUSG00000075268	0.793721	2.85765	1.45675	0.177935	0.708296	-5.13692	Gm10819	0.749738
ENSMUSG00000097131	-0.775692	2.6947	-1.45662	0.177972	0.708296	-5.13708	ENSMUSG00000097131	0.749649
ENSMUSG00000079555	0.466957	5.67989	1.45647	0.178012	0.708296	-5.13727	Haus3	0.74955
ENSMUSG00000041515	2.89534	-0.933175	1.45557	0.178253	0.708947	-5.13838	Irf8	0.748963
ENSMUSG00000020156	0.923449	4.036	1.45525	0.178341	0.708947	-5.13878	Pwwp3a	0.748749
ENSMUSG00000035150	0.682488	2.83939	1.45495	0.178421	0.708947	-5.13915	Eif2s3x	0.748554
ENSMUSG00000090207	-0.640278	4.72513	-1.45492	0.178431	0.708947	-5.1392	4930524O07Rik	0.74853
ENSMUSG00000036053	-0.772354	5.58242	-1.45459	0.178519	0.709045	-5.1396	Fmnl2	0.748315
ENSMUSG00000050628	0.732057	1.13763	1.45417	0.178632	0.709063	-5.14012	Ubald2	0.748042
ENSMUSG00000029614	0.423704	6.27915	1.45383	0.178725	0.709063	-5.14055	Rpl6	0.747814
ENSMUSG00000029270	0.514719	6.17523	1.45365	0.178773	0.709063	-5.14077	Dipk1a	0.747698
ENSMUSG00000087261	2.44729	0.0586773	1.45325	0.178882	0.709063	-5.14126	Gm15477	0.747434
ENSMUSG00000056724	-1.49511	1.62383	-1.45298	0.178956	0.709063	-5.1416	Nbeal2	0.747254
ENSMUSG00000051506	1.38531	-2.22647	1.45282	0.178997	0.709063	-5.14179	Wdfy4	0.747155
ENSMUSG00000052102	0.577389	4.98384	1.45278	0.17901	0.709063	-5.14185	Gnpda1	0.747124
ENSMUSG00000028461	0.595651	6.40954	1.45269	0.179033	0.709063	-5.14196	Ccdc107	0.747067
ENSMUSG00000040731	0.485847	6.68781	1.45204	0.179211	0.709512	-5.14277	Eif4h	0.746636
ENSMUSG00000056493	1.18091	0.888074	1.4516	0.179329	0.709512	-5.14331	Foxk1	0.74635
ENSMUSG00000031813	0.426347	5.11646	1.45136	0.179394	0.709512	-5.14361	Mvb12a	0.746192
ENSMUSG00000040479	1.12404	4.06828	1.45133	0.179402	0.709512	-5.14364	Dgkz	0.746174
ENSMUSG00000035278	0.731507	5.85898	1.44975	0.17983	0.710955	-5.1456	Plekhj1	0.745137
ENSMUSG00000068220	0.465309	5.89009	1.44878	0.180097	0.711202	-5.14681	Lgals1	0.744495
ENSMUSG00000008167	1.27824	2.90101	1.44875	0.180104	0.711202	-5.14684	Fbxw9	0.744475
ENSMUSG00000106415	-1.77418	-1.46795	-1.44861	0.180141	0.711202	-5.14701	Gm42893	0.744387
ENSMUSG00000028974	-0.912555	2.99786	-1.44859	0.180148	0.711202	-5.14704	Dffa	0.74437
ENSMUSG00000030079	1.08253	5.31068	1.44772	0.180385	0.711375	-5.14812	Ruvbl1	0.743799
ENSMUSG00000028405	0.610255	4.88609	1.44772	0.180385	0.711375	-5.14812	Aco1	0.743799
ENSMUSG00000036985	0.870958	4.60397	1.44765	0.180403	0.711375	-5.1482	Zdhhc9	0.743757
ENSMUSG00000041298	0.794852	3.4603	1.4473	0.180499	0.711375	-5.14863	Katnal1	0.743524
ENSMUSG00000057229	0.526738	5.32666	1.4472	0.180527	0.711375	-5.14876	Dmac2	0.743457
ENSMUSG00000020530	0.574581	6.39873	1.44702	0.180575	0.711375	-5.14898	Ggnbp2	0.743341
ENSMUSG00000021013	0.901777	5.19822	1.44608	0.180832	0.712133	-5.15014	Ttc8	0.742725
ENSMUSG00000023953	2.36236	-0.110999	1.44527	0.181053	0.712574	-5.15114	Polh	0.742194
ENSMUSG00000021238	0.480692	7.65116	1.44502	0.181121	0.712574	-5.15145	Aldh6a1	0.742031
ENSMUSG00000035370	2.52105	-1.45758	1.44473	0.181202	0.712574	-5.15181	Gm49322	0.741838
ENSMUSG00000027366	-0.42649	5.85876	-1.44467	0.181217	0.712574	-5.15188	Sppl2a	0.741802
ENSMUSG00000031570	-0.518376	5.16059	-1.4445	0.181264	0.712574	-5.15209	Plpp5	0.741689
ENSMUSG00000034211	0.544769	7.37667	1.44402	0.181397	0.712746	-5.15269	Mrps17	0.74137
ENSMUSG00000052456	-0.632211	4.38676	-1.44384	0.181446	0.712746	-5.15291	Get3	0.741253
ENSMUSG00000003809	-0.465281	4.73199	-1.44364	0.181499	0.712746	-5.15315	Gcdh	0.741125
ENSMUSG00000033105	0.593536	4.08815	1.44324	0.181611	0.712933	-5.15366	Lss	0.740857
ENSMUSG00000036473	0.847139	2.61313	1.44274	0.181747	0.713215	-5.15427	Tbc1d24	0.740533
ENSMUSG00000045691	0.677112	3.20706	1.44222	0.181891	0.713526	-5.15491	Thtpa	0.74019
ENSMUSG00000019774	0.845424	1.82472	1.44185	0.181993	0.713676	-5.15537	Mtrf1l	0.739946
ENSMUSG00000039899	-2.93383	0.0272405	-1.44091	0.182249	0.714431	-5.15652	Fgl2	0.739334
ENSMUSG00000019863	0.530022	4.66705	1.4403	0.182419	0.714726	-5.15728	Qrsl1	0.73893
ENSMUSG00000029033	1.10304	3.75953	1.44016	0.182455	0.714726	-5.15745	Acap3	0.738843
ENSMUSG00000104913	0.6455	3.1754	1.43994	0.182517	0.714726	-5.15772	Gm6560	0.738696
ENSMUSG00000021895	-1.7066	1.26673	-1.43878	0.182837	0.715726	-5.15915	Arhgef3	0.737936
ENSMUSG00000038740	0.582124	3.56372	1.43822	0.182991	0.716077	-5.15984	Mvb12b	0.73757
ENSMUSG00000022533	-0.745963	3.87114	-1.43787	0.183088	0.716205	-5.16027	Atp13a3	0.73734
ENSMUSG00000029145	0.627392	5.64728	1.43653	0.183458	0.717123	-5.16192	Eif2b4	0.736463
ENSMUSG00000039678	0.539805	2.13695	1.43605	0.183592	0.717123	-5.16252	Tbc1d13	0.736145
ENSMUSG00000041774	0.642882	2.61	1.4357	0.183688	0.717123	-5.16294	Ydjc	0.73592
ENSMUSG00000097417	-0.573345	5.27943	-1.43562	0.183711	0.717123	-5.16305	ENSMUSG00000097417	0.735864
ENSMUSG00000056069	3.4502	-1.20135	1.43555	0.183731	0.717123	-5.16313	Otulinl	0.735818
ENSMUSG00000033128	0.672165	2.82569	1.4354	0.183772	0.717123	-5.16331	Gga1	0.735721
ENSMUSG00000003731	0.550408	3.63035	1.43539	0.183775	0.717123	-5.16333	Kpna6	0.735714
ENSMUSG00000022359	0.936039	6.08313	1.43516	0.183838	0.717123	-5.16361	Wdyhv1	0.735565
ENSMUSG00000097974	2.62334	-1.32445	1.43476	0.183951	0.717136	-5.16411	Gm10605	0.735299
ENSMUSG00000021785	0.560776	5.79496	1.4346	0.183993	0.717136	-5.1643	Ngly1	0.7352
ENSMUSG00000029179	0.724005	2.80616	1.43445	0.184035	0.717136	-5.16448	Zcchc4	0.7351
ENSMUSG00000008398	-1.01715	2.6314	-1.43375	0.184229	0.717491	-5.16534	Elk3	0.734643
ENSMUSG00000031154	0.834089	4.11016	1.43366	0.184255	0.717491	-5.16546	Otud5	0.734581
ENSMUSG00000021068	1.54804	3.16951	1.43292	0.184461	0.718008	-5.16637	Nin	0.734095
ENSMUSG00000032507	0.77398	3.56765	1.43249	0.18458	0.718008	-5.1669	Fbxl2	0.733814
ENSMUSG00000027751	0.840873	5.75263	1.43249	0.184581	0.718008	-5.1669	Supt20	0.733813
ENSMUSG00000062908	0.456634	7.23576	1.43196	0.184729	0.718333	-5.16755	Acadm	0.733465
ENSMUSG00000022558	1.14453	3.24278	1.43166	0.18481	0.718397	-5.16791	Mroh1	0.733274
ENSMUSG00000001627	0.571782	5.80709	1.43113	0.184958	0.718722	-5.16856	Ifrd1	0.732927
ENSMUSG00000089796	2.51657	-3.30291	1.42942	0.185435	0.719838	-5.17066	Gm16575	0.731807
ENSMUSG00000021127	-0.515501	6.25569	-1.42923	0.185488	0.719838	-5.1709	Zfp36l1	0.731684
ENSMUSG00000040918	-2.58311	2.24249	-1.42915	0.185512	0.719838	-5.171	Slc19a2	0.731629
ENSMUSG00000057315	0.656876	3.63026	1.42906	0.185538	0.719838	-5.17111	Arhgap24	0.731568
ENSMUSG00000038005	0.598839	5.58654	1.42872	0.185631	0.719838	-5.17152	Hpf1	0.731349
ENSMUSG00000030653	-2.98744	2.66336	-1.42871	0.185633	0.719838	-5.17153	Gm45837	0.731344
ENSMUSG00000025417	-0.821395	3.19912	-1.42829	0.185752	0.719955	-5.17205	Pip4k2c	0.731067
ENSMUSG00000037787	0.717938	5.86845	1.42794	0.185849	0.719955	-5.17248	Coa8	0.73084
ENSMUSG00000029701	1.0764	5.46573	1.42791	0.185857	0.719955	-5.17252	Rbm28	0.73082
ENSMUSG00000037447	0.853748	4.68939	1.4276	0.185946	0.720046	-5.1729	Arid5a	0.730614
ENSMUSG00000020335	0.517009	2.45306	1.42735	0.186016	0.720068	-5.17321	Zfp354b	0.73045
ENSMUSG00000039298	0.913229	4.66466	1.42662	0.186221	0.720611	-5.17411	Cdk5rap2	0.729971
ENSMUSG00000022474	0.714106	9.08172	1.42629	0.186311	0.720709	-5.1745	Pmm1	0.729762
ENSMUSG00000000811	2.37278	0.618412	1.42559	0.18651	0.720969	-5.17537	Txnrd3	0.729298
ENSMUSG00000023452	0.415969	5.81577	1.42542	0.186558	0.720969	-5.17558	Pisd	0.729187
ENSMUSG00000032508	2.6906	2.68174	1.42535	0.186576	0.720969	-5.17566	Myd88	0.729145
ENSMUSG00000024576	0.552389	7.27548	1.42513	0.186637	0.720969	-5.17593	Csnk1a1	0.729001
ENSMUSG00000039347	0.807145	6.98219	1.42464	0.186776	0.721255	-5.17653	Atp6v0e2	0.728679
ENSMUSG00000038520	0.626456	4.75807	1.42417	0.186908	0.721516	-5.17711	Tbc1d17	0.728371
ENSMUSG00000102428	1.20645	2.40656	1.42273	0.187313	0.722829	-5.17887	Pcdhga12	0.727431
ENSMUSG00000034403	0.88733	5.54112	1.41856	0.188491	0.726718	-5.18397	Pja1	0.724709
ENSMUSG00000014932	0.465671	3.70096	1.41854	0.188496	0.726718	-5.18399	Yes1	0.724698
ENSMUSG00000030161	0.406833	6.11906	1.41847	0.188517	0.726718	-5.18408	Gabarapl1	0.724649
ENSMUSG00000073968	0.964407	2.92859	1.41723	0.188868	0.727816	-5.18559	Trim68	0.723841
ENSMUSG00000029512	0.546498	3.23144	1.41691	0.18896	0.727816	-5.18598	Ulk1	0.723631
ENSMUSG00000095478	0.863618	2.37227	1.4164	0.189103	0.727816	-5.1866	Gm9824	0.723301
ENSMUSG00000056735	-2.09378	-0.34187	-1.4159	0.189247	0.727816	-5.18722	A930024E05Rik	0.722971
ENSMUSG00000034022	0.640153	3.846	1.41578	0.18928	0.727816	-5.18736	Cpsf1	0.722896
ENSMUSG00000020770	0.760593	3.04618	1.41568	0.189309	0.727816	-5.18748	Unk	0.722829
ENSMUSG00000084817	-0.685154	1.8946	-1.41528	0.189422	0.727816	-5.18797	Gm5526	0.722569
ENSMUSG00000048490	0.768104	4.70903	1.41527	0.189425	0.727816	-5.18798	Nrip1	0.722562
ENSMUSG00000082762	2.31206	-3.13341	1.41507	0.189483	0.727816	-5.18823	Gm12366	0.722429
ENSMUSG00000010110	0.46496	5.83509	1.41505	0.189488	0.727816	-5.18825	Stx5a	0.722419
ENSMUSG00000034493	-2.42878	-0.964103	-1.41493	0.189521	0.727816	-5.18839	4930556J24Rik	0.722342
ENSMUSG00000003813	0.882301	6.38069	1.41442	0.189668	0.728127	-5.18902	Rad23a	0.722007
ENSMUSG00000059714	0.528395	4.73636	1.4139	0.189815	0.728443	-5.18965	Flot1	0.721669
ENSMUSG00000004952	1.36726	2.36849	1.41301	0.190068	0.729162	-5.19073	Rasa4	0.721091
ENSMUSG00000028218	0.478536	5.20369	1.41263	0.190177	0.729287	-5.1912	Cibar1	0.720842
ENSMUSG00000024906	0.643661	4.46655	1.41242	0.190239	0.729287	-5.19146	Mus81	0.720702
ENSMUSG00000038957	0.411511	5.30784	1.41221	0.190297	0.729287	-5.19171	Edc3	0.720568
ENSMUSG00000025157	1.08037	3.4244	1.41107	0.190625	0.730263	-5.19311	Zdhhc16	0.719821
ENSMUSG00000060743	0.512491	6.66822	1.41086	0.190683	0.730263	-5.19336	H3f3a	0.719688
ENSMUSG00000036114	0.53215	6.02671	1.41061	0.190755	0.730287	-5.19366	Rpp25l	0.719524
ENSMUSG00000031601	0.643058	5.92808	1.40999	0.190934	0.730707	-5.19442	Cnot7	0.719117
ENSMUSG00000105304	2.97873	0.0172508	1.40977	0.190996	0.730707	-5.19469	Gm43696	0.718976
ENSMUSG00000027655	1.0459	3.88906	1.40925	0.191144	0.731021	-5.19531	Dhx35	0.71864
ENSMUSG00000084984	0.600162	1.46073	1.40887	0.191255	0.731195	-5.19578	Far1os	0.718388
ENSMUSG00000070972	-0.792856	2.45641	-1.40833	0.191407	0.731318	-5.19643	Dnajc25	0.718041
ENSMUSG00000015937	0.65959	4.95236	1.40802	0.191499	0.731318	-5.19682	Macroh2a1	0.717833
ENSMUSG00000019054	0.597627	8.33884	1.40729	0.191708	0.731318	-5.1977	Fis1	0.71736
ENSMUSG00000027305	-0.842639	5.90817	-1.40683	0.191841	0.731318	-5.19826	Ndufaf1	0.717059
ENSMUSG00000033972	0.556213	4.56868	1.40643	0.191953	0.731318	-5.19874	Zfp944	0.716804
ENSMUSG00000048379	-0.727711	3.51018	-1.40623	0.192013	0.731318	-5.19899	Socs4	0.71667
ENSMUSG00000026608	1.00626	3.70896	1.4058	0.192137	0.731318	-5.19951	Kctd3	0.71639
ENSMUSG00000057265	0.852763	4.89824	1.40564	0.192183	0.731318	-5.19971	Bbof1	0.716284
ENSMUSG00000046947	0.86104	1.86373	1.40551	0.19222	0.731318	-5.19986	Adck2	0.716202
ENSMUSG00000074466	0.445735	4.87671	1.40544	0.192239	0.731318	-5.19994	Gm15417	0.716159
ENSMUSG00000055116	0.987291	4.78723	1.4054	0.19225	0.731318	-5.19999	Arntl	0.716133
ENSMUSG00000000340	-0.489936	4.51011	-1.40519	0.192313	0.731318	-5.20026	Dbt	0.715991
ENSMUSG00000026637	1.18566	1.44028	1.40517	0.192316	0.731318	-5.20027	Traf5	0.715984
ENSMUSG00000035762	0.535285	6.38473	1.40516	0.192321	0.731318	-5.20029	Tmem161b	0.715974
ENSMUSG00000087440	0.68242	1.2204	1.40502	0.19236	0.731318	-5.20045	4930577N17Rik	0.715886
ENSMUSG00000097634	-0.921811	2.07889	-1.40497	0.192375	0.731318	-5.20052	Gm26827	0.715852
ENSMUSG00000032872	0.859424	3.73037	1.40427	0.192577	0.731318	-5.20137	Cyb5r4	0.715396
ENSMUSG00000097472	-0.785817	2.01409	-1.40417	0.192607	0.731318	-5.2015	Gm26586	0.715327
ENSMUSG00000026005	-0.584827	4.47812	-1.40405	0.19264	0.731318	-5.20163	Rpe	0.715255
ENSMUSG00000038000	0.649902	5.07163	1.40394	0.192672	0.731318	-5.20177	Acd	0.715181
ENSMUSG00000034024	0.450012	6.16709	1.4036	0.192771	0.731318	-5.20218	Cct2	0.714958
ENSMUSG00000021518	0.370543	6.33187	1.40335	0.192844	0.731318	-5.20249	Ptdss1	0.714795
ENSMUSG00000022193	0.666538	6.85158	1.40322	0.192879	0.731318	-5.20264	Psmb5	0.714715
ENSMUSG00000002319	0.549044	3.68487	1.4031	0.192914	0.731318	-5.20279	Ipo4	0.714636
ENSMUSG00000042978	0.902129	3.6526	1.40305	0.192929	0.731318	-5.20285	Sbk1	0.714602
ENSMUSG00000055061	2.2116	-0.562751	1.40248	0.193095	0.731626	-5.20354	4931431C16Rik	0.71423
ENSMUSG00000063439	0.835766	5.11794	1.4021	0.193204	0.731626	-5.204	B9d2	0.713985
ENSMUSG00000018398	1.05958	5.06267	1.40193	0.193254	0.731626	-5.20421	Septin8	0.713871
ENSMUSG00000057788	0.827395	3.66577	1.40114	0.193483	0.731626	-5.20517	Ddx49	0.713358
ENSMUSG00000022008	-0.808893	3.35397	-1.40107	0.193502	0.731626	-5.20525	Gpalpp1	0.713316
ENSMUSG00000030341	0.479235	5.1511	1.40102	0.193517	0.731626	-5.20531	Tnfrsf1a	0.713281
ENSMUSG00000048895	1.04766	0.227202	1.401	0.193522	0.731626	-5.20533	Cdk5r1	0.713269
ENSMUSG00000015889	0.398847	5.72355	1.40095	0.193536	0.731626	-5.20539	Lta4h	0.713238
ENSMUSG00000106558	-0.373361	2.8913	-1.40005	0.193799	0.732155	-5.20649	Gm5552	0.712648
ENSMUSG00000072407	-0.575341	3.95353	-1.40002	0.193808	0.732155	-5.20653	Gm6419	0.712629
ENSMUSG00000079499	1.63865	-0.703546	1.39792	0.194418	0.733222	-5.20907	6530402F18Rik	0.711264
ENSMUSG00000024182	-0.402097	2.8204	-1.3979	0.194424	0.733222	-5.20909	Axin1	0.711251
ENSMUSG00000020463	-0.554231	5.832	-1.39787	0.194433	0.733222	-5.20913	Ppp4r3b	0.711231
ENSMUSG00000022680	0.487254	5.87645	1.39759	0.194514	0.733222	-5.20947	Pdxdc1	0.711048
ENSMUSG00000045259	0.652284	4.48843	1.3975	0.194539	0.733222	-5.20957	Klhdc9	0.710993
ENSMUSG00000036632	0.5343	7.01419	1.39739	0.194571	0.733222	-5.20971	Alg5	0.710922
ENSMUSG00000029461	0.587409	6.24269	1.39718	0.194633	0.733222	-5.20996	Fam168a	0.710784
ENSMUSG00000033458	1.37837	4.14067	1.3968	0.194744	0.733222	-5.21043	Fan1	0.710536
ENSMUSG00000026821	0.550337	5.60563	1.39679	0.194746	0.733222	-5.21043	Ralgds	0.710532
ENSMUSG00000090213	0.447361	5.06649	1.39678	0.194749	0.733222	-5.21045	Tmem189	0.710525
ENSMUSG00000028689	1.01403	3.30802	1.39653	0.194822	0.73325	-5.21075	Ccdc163	0.710362
ENSMUSG00000018341	2.05476	-0.641269	1.39625	0.194905	0.733313	-5.21109	Il12rb2	0.710178
ENSMUSG00000022681	0.39341	6.74937	1.39579	0.195037	0.733441	-5.21164	Ntan1	0.709882
ENSMUSG00000079484	-0.561366	2.72723	-1.39565	0.195079	0.733441	-5.21182	Phyhd1	0.70979
ENSMUSG00000062376	0.650862	5.66645	1.39545	0.195136	0.733441	-5.21205	Borcs7	0.709662
ENSMUSG00000033970	0.593925	4.04097	1.39502	0.195262	0.73346	-5.21257	Rfc3	0.709382
ENSMUSG00000025931	-0.429158	8.18671	-1.39498	0.195273	0.73346	-5.21262	Paqr8	0.709357
ENSMUSG00000024235	-2.16039	1.55636	-1.39462	0.19538	0.733613	-5.21306	Map3k8	0.70912
ENSMUSG00000035757	0.641092	3.99311	1.39431	0.19547	0.733662	-5.21343	Selenoo	0.708921
ENSMUSG00000062906	1.12418	2.77019	1.39391	0.195586	0.733662	-5.21391	Hdac10	0.708662
ENSMUSG00000032470	0.513269	6.7918	1.3939	0.195591	0.733662	-5.21393	Mras	0.708652
ENSMUSG00000008682	0.416749	5.37154	1.3934	0.195737	0.733965	-5.21454	Rpl10	0.708327
ENSMUSG00000102340	2.07269	-0.15135	1.39315	0.19581	0.733991	-5.21484	ENSMUSG00000102340	0.708165
ENSMUSG00000035027	1.09294	4.687	1.39202	0.196141	0.734956	-5.2162	Map2k2	0.707433
ENSMUSG00000035356	-0.775053	2.94473	-1.39151	0.19629	0.734956	-5.21682	Nfkbiz	0.707101
ENSMUSG00000048495	-0.472925	6.69798	-1.39146	0.196304	0.734956	-5.21687	Tyw5	0.707071
ENSMUSG00000024188	0.632162	5.62583	1.39137	0.196331	0.734956	-5.21699	Luc7l	0.70701
ENSMUSG00000051950	-0.894296	3.31119	-1.39095	0.196453	0.735064	-5.21749	B3glct	0.706742
ENSMUSG00000074886	1.086	2.61716	1.39082	0.196493	0.735064	-5.21765	Grk6	0.706654
ENSMUSG00000037613	2.1144	-4.62767	1.38912	0.196993	0.73661	-5.2197	Tnfrsf23	0.70555
ENSMUSG00000069763	-0.7625	8.57865	-1.38896	0.197038	0.73661	-5.21989	Tmem100	0.70545
ENSMUSG00000020585	-0.730871	8.12387	-1.38807	0.197302	0.737032	-5.22097	Laptm4a	0.70487
ENSMUSG00000039568	0.572089	4.5504	1.38798	0.197327	0.737032	-5.22107	Ubald1	0.704814
ENSMUSG00000035829	-1.93849	1.12452	-1.38771	0.197408	0.737032	-5.2214	Ppp1r26	0.704636
ENSMUSG00000103653	0.930956	5.6782	1.38768	0.197416	0.737032	-5.22143	Gstp-ps	0.704618
ENSMUSG00000030780	0.775772	3.45232	1.38742	0.197493	0.737074	-5.22175	Rusf1	0.704448
ENSMUSG00000040528	1.15246	0.601175	1.38606	0.197894	0.738315	-5.22338	Milr1	0.703568
ENSMUSG00000036442	0.499328	4.0188	1.38584	0.197958	0.738315	-5.22365	Thap11	0.703426
ENSMUSG00000020079	0.70451	3.52063	1.38523	0.19814	0.738745	-5.22439	Supv3l1	0.703028
ENSMUSG00000018322	0.445957	6.28537	1.38421	0.198442	0.739486	-5.22562	Tomm34	0.702366
ENSMUSG00000025184	1.1298	4.1571	1.384	0.198504	0.739486	-5.22587	R3hcc1l	0.70223
ENSMUSG00000003273	0.751362	5.03559	1.38388	0.198538	0.739486	-5.22601	Car11	0.702156
ENSMUSG00000040043	-0.596703	3.96715	-1.38348	0.198656	0.739677	-5.22648	Rbms2	0.701899
ENSMUSG00000100826	-0.540887	5.99824	-1.38281	0.198855	0.739839	-5.22729	Snhg14	0.701463
ENSMUSG00000049643	0.897406	2.63853	1.38258	0.198925	0.739839	-5.22758	2310022A10Rik	0.70131
ENSMUSG00000029621	0.651664	6.85055	1.38237	0.198985	0.739839	-5.22782	Arpc1a	0.701179
ENSMUSG00000026675	-0.542316	4.90557	-1.38163	0.199206	0.739839	-5.22871	Hsd17b7	0.700699
ENSMUSG00000056698	0.554221	5.73214	1.38139	0.199278	0.739839	-5.229	Elmod3	0.700541
ENSMUSG00000038298	-1.45789	0.614231	-1.38086	0.199436	0.739839	-5.22964	Pdzk1	0.700197
ENSMUSG00000020009	0.515358	6.5492	1.38064	0.199499	0.739839	-5.2299	Ifngr1	0.700059
ENSMUSG00000027330	0.804253	3.04517	1.38055	0.199526	0.739839	-5.23001	Cdc25b	0.700001
ENSMUSG00000072844	1.17375	0.175664	1.38055	0.199528	0.739839	-5.23002	G530011O06Rik	0.699996
ENSMUSG00000037971	0.751971	7.11299	1.38044	0.199559	0.739839	-5.23014	1110032A03Rik	0.699929
ENSMUSG00000060244	2.5465	2.41588	1.38041	0.199568	0.739839	-5.23018	Alyref2	0.699909
ENSMUSG00000036002	0.639875	4.23038	1.38032	0.199595	0.739839	-5.23028	Fam214b	0.699851
ENSMUSG00000078202	-0.649558	4.30058	-1.38022	0.199625	0.739839	-5.2304	Nrarp	0.699786
ENSMUSG00000080935	-2.0409	-1.71301	-1.37999	0.199693	0.739839	-5.23068	Got2-ps1	0.699638
ENSMUSG00000020794	-0.491711	5.99255	-1.37977	0.19976	0.739839	-5.23095	Ube2g1	0.69949
ENSMUSG00000097567	-1.20281	2.0025	-1.37971	0.199777	0.739839	-5.23102	ENSMUSG00000097567	0.699455
ENSMUSG00000034889	1.6193	1.66864	1.37954	0.199829	0.739839	-5.23123	Cactin	0.699341
ENSMUSG00000033411	0.662208	4.54955	1.37906	0.19997	0.739926	-5.2318	Ctdspl2	0.699034
ENSMUSG00000085622	0.559716	5.57785	1.37895	0.200004	0.739926	-5.23193	3110056K07Rik	0.698962
ENSMUSG00000024590	2.20149	-1.55572	1.37878	0.200053	0.739926	-5.23213	Lmnb1	0.698855
ENSMUSG00000028647	1.0064	5.29052	1.37825	0.200211	0.739926	-5.23277	Mycbp	0.698512
ENSMUSG00000011752	1.5047	5.01199	1.37825	0.200212	0.739926	-5.23277	Pgam1	0.69851
ENSMUSG00000097414	0.666809	5.06749	1.37797	0.200296	0.739926	-5.23311	B130046B21Rik	0.698328
ENSMUSG00000067071	0.680289	4.55752	1.37788	0.200322	0.739926	-5.23321	Hes6	0.698272
ENSMUSG00000024213	0.546437	5.47142	1.37767	0.200384	0.739926	-5.23346	Nudt3	0.698137
ENSMUSG00000036894	0.906333	2.73032	1.37708	0.20056	0.74033	-5.23417	Rap2b	0.697756
ENSMUSG00000031103	2.12372	-3.84748	1.3767	0.200676	0.740514	-5.23464	Elf4	0.697504
ENSMUSG00000083670	0.795126	0.796701	1.37551	0.201032	0.741579	-5.23606	Gm6829	0.696735
ENSMUSG00000046031	2.76044	-1.65629	1.37515	0.201138	0.741724	-5.23648	Calhm6	0.696507
ENSMUSG00000024220	1.39005	3.60366	1.37486	0.201227	0.741807	-5.23684	Zfp523	0.696314
ENSMUSG00000034674	0.769627	1.85879	1.37449	0.201336	0.741963	-5.23727	Tdg	0.696079
ENSMUSG00000027130	-0.539403	5.04139	-1.37404	0.201472	0.742009	-5.23782	Slc12a6	0.695786
ENSMUSG00000043067	0.812703	4.62806	1.37396	0.201495	0.742009	-5.23791	Dpy19l1	0.695737
ENSMUSG00000023262	0.495784	4.9554	1.37378	0.201548	0.742009	-5.23812	Acy1	0.695621
ENSMUSG00000019806	0.678118	6.86027	1.3735	0.201632	0.742035	-5.23846	Aig1	0.69544
ENSMUSG00000036528	0.646091	4.88201	1.37332	0.201689	0.742035	-5.23868	Ppfibp2	0.695319
ENSMUSG00000023873	0.985843	0.753161	1.37247	0.201944	0.742728	-5.2397	1700010I14Rik	0.69477
ENSMUSG00000100039	0.787787	5.64557	1.37208	0.202061	0.742862	-5.24016	Gm28959	0.694518
ENSMUSG00000032308	0.827885	3.18749	1.37169	0.202178	0.742862	-5.24063	Ulk3	0.694266
ENSMUSG00000038886	0.52661	5.01145	1.37161	0.202203	0.742862	-5.24073	Man2a2	0.694213
ENSMUSG00000022667	2.2954	-3.97868	1.37124	0.202314	0.742862	-5.24117	Cd200r1	0.693975
ENSMUSG00000049489	0.596253	5.85897	1.37124	0.202314	0.742862	-5.24117	Ccnq	0.693975
ENSMUSG00000100153	0.835657	0.289672	1.37015	0.20264	0.743495	-5.24246	Ppp1ccb	0.693276
ENSMUSG00000037419	0.74471	5.21309	1.3699	0.202715	0.743495	-5.24276	Endod1	0.693114
ENSMUSG00000031967	0.739538	3.63999	1.36979	0.20275	0.743495	-5.2429	Afg3l1	0.69304
ENSMUSG00000037509	-0.569894	5.20635	-1.36975	0.202762	0.743495	-5.24295	Arhgef4	0.693014
ENSMUSG00000050174	0.782541	2.89338	1.36924	0.202914	0.743495	-5.24355	Nudt6	0.692688
ENSMUSG00000077450	0.536467	6.83684	1.36919	0.202929	0.743495	-5.24361	Rab11b	0.692656
ENSMUSG00000027673	0.504865	8.08685	1.36892	0.203011	0.743495	-5.24393	Ndufb5	0.692481
ENSMUSG00000021520	-0.513862	8.52863	-1.36863	0.203098	0.743495	-5.24428	Uqcrb	0.692294
ENSMUSG00000029135	-1.78763	0.979782	-1.36831	0.203195	0.743495	-5.24466	Fosl2	0.692088
ENSMUSG00000038286	1.00478	6.48725	1.36804	0.203276	0.743495	-5.24498	Bphl	0.691913
ENSMUSG00000031105	0.92825	5.04166	1.36791	0.203317	0.743495	-5.24514	Slc25a14	0.691826
ENSMUSG00000034401	0.688706	4.48988	1.36771	0.203377	0.743495	-5.24538	Spata6	0.691699
ENSMUSG00000029920	0.58862	4.45566	1.36748	0.203447	0.743495	-5.24566	Smarcad1	0.69155
ENSMUSG00000045216	0.70524	3.12266	1.36737	0.20348	0.743495	-5.24579	Hs6st1	0.691479
ENSMUSG00000021171	-0.618773	5.22979	-1.3665	0.203744	0.743495	-5.24683	Esyt2	0.690916
ENSMUSG00000049323	0.704311	2.36343	1.36637	0.203783	0.743495	-5.24698	Smcr8	0.690832
ENSMUSG00000021639	0.449297	5.66344	1.36631	0.203802	0.743495	-5.24706	Gtf2h2	0.690792
ENSMUSG00000107317	2.6826	-2.28799	1.3663	0.203803	0.743495	-5.24706	Gm19719	0.690789
ENSMUSG00000041528	0.877926	4.23608	1.36626	0.203815	0.743495	-5.24711	Rnf123	0.690763
ENSMUSG00000021302	-0.488679	5.56659	-1.36618	0.203841	0.743495	-5.24721	Ggps1	0.690708
ENSMUSG00000025722	0.457181	4.58845	1.36602	0.203888	0.743495	-5.2474	Wdr73	0.690607
ENSMUSG00000022351	0.446986	6.90319	1.36534	0.204096	0.743709	-5.24822	Sqle	0.690165
ENSMUSG00000027940	0.406007	6.19141	1.36526	0.204119	0.743709	-5.2483	Tpm3	0.690117
ENSMUSG00000003974	0.516128	6.92315	1.36517	0.204148	0.743709	-5.24842	Grm3	0.690056
ENSMUSG00000073838	0.49775	4.83944	1.36463	0.204309	0.743915	-5.24905	Tufm	0.689712
ENSMUSG00000020629	0.699301	7.16027	1.36454	0.204338	0.743915	-5.24916	Adi1	0.689651
ENSMUSG00000021650	0.616648	5.38403	1.36429	0.204413	0.743946	-5.24946	Ptcd2	0.689491
ENSMUSG00000023249	-0.650467	4.99664	-1.3631	0.204775	0.745021	-5.25088	Parp3	0.688722
ENSMUSG00000030272	0.596629	5.79976	1.36242	0.204981	0.745403	-5.25168	Camk1	0.688287
ENSMUSG00000053931	0.571929	8.7896	1.36213	0.205071	0.745403	-5.25204	Cnn3	0.688097
ENSMUSG00000003233	0.598174	3.43658	1.36202	0.205103	0.745403	-5.25216	Dvl3	0.688029
ENSMUSG00000020932	0.713494	6.00443	1.36187	0.205148	0.745403	-5.25234	Gfap	0.687932
ENSMUSG00000038569	-0.548742	4.61677	-1.36163	0.205224	0.745435	-5.25264	Rad9b	0.687772
ENSMUSG00000003299	0.493802	6.87552	1.36116	0.205366	0.745707	-5.25319	Mrpl4	0.687472
ENSMUSG00000017132	0.736059	3.90984	1.36043	0.205588	0.74602	-5.25406	Cyth1	0.687003
ENSMUSG00000022913	0.686287	5.37254	1.36038	0.205602	0.74602	-5.25411	Psmg1	0.686972
ENSMUSG00000074657	-1.73368	4.87928	-1.36009	0.205691	0.74602	-5.25446	Kif5a	0.686785
ENSMUSG00000032553	0.875646	5.49183	1.36	0.20572	0.74602	-5.25457	Srprb	0.686723
ENSMUSG00000038806	0.464402	4.86337	1.35879	0.206088	0.747112	-5.256	Sde2	0.685947
ENSMUSG00000026456	0.482008	4.40875	1.35819	0.206272	0.747527	-5.25672	Cyb5r1	0.685559
ENSMUSG00000028677	0.781657	4.17048	1.35783	0.206382	0.747527	-5.25714	Rnf220	0.685329
ENSMUSG00000024055	-0.443615	6.67889	-1.35758	0.20646	0.747527	-5.25745	Cyp4f13	0.685164
ENSMUSG00000042328	1.13943	3.82505	1.35742	0.206508	0.747527	-5.25763	Hps4	0.685063
ENSMUSG00000003119	1.42647	3.54894	1.35721	0.206574	0.747527	-5.25789	Cdk12	0.684925
ENSMUSG00000029569	0.667664	4.93523	1.35694	0.206655	0.747527	-5.2582	Tmem168	0.684754
ENSMUSG00000030124	-1.2938	0.00804311	-1.35677	0.206707	0.747527	-5.2584	Lag3	0.684645
ENSMUSG00000023330	0.646698	4.49896	1.35666	0.20674	0.747527	-5.25853	Dtwd1	0.684576
ENSMUSG00000038141	0.903535	2.90102	1.35513	0.207211	0.748862	-5.26035	Tmem181a	0.683588
ENSMUSG00000039536	0.564952	5.34553	1.35487	0.207292	0.748862	-5.26067	Stau1	0.683417
ENSMUSG00000035109	1.31022	2.32942	1.3548	0.207311	0.748862	-5.26074	Shc4	0.683378
ENSMUSG00000068742	0.735817	5.68676	1.35453	0.207397	0.748928	-5.26107	Cry2	0.683198
ENSMUSG00000057895	0.593106	3.66394	1.3535	0.207712	0.749606	-5.26229	Zfp105	0.682538
ENSMUSG00000018931	2.28879	1.72336	1.35286	0.20791	0.749606	-5.26305	Natd1	0.682124
ENSMUSG00000041241	1.03217	5.50348	1.3528	0.207927	0.749606	-5.26311	Mul1	0.682089
ENSMUSG00000038518	0.943811	4.14149	1.35249	0.208023	0.749606	-5.26348	Jarid2	0.681889
ENSMUSG00000032691	2.07888	-2.57508	1.35249	0.208024	0.749606	-5.26349	Nlrp3	0.681887
ENSMUSG00000032497	0.679929	3.51356	1.35211	0.208141	0.749606	-5.26394	Lrrfip2	0.681642
ENSMUSG00000030096	-2.86595	4.48635	-1.35208	0.20815	0.749606	-5.26397	Slc6a6	0.681623
ENSMUSG00000048546	-0.595643	4.5803	-1.352	0.208175	0.749606	-5.26407	Tob2	0.681572
ENSMUSG00000022771	0.460798	6.26421	1.35189	0.208209	0.749606	-5.2642	Ppil2	0.681501
ENSMUSG00000057440	-1.53345	2.00332	-1.35173	0.208257	0.749606	-5.26439	Mpp7	0.681399
ENSMUSG00000045165	-2.24432	1.03974	-1.35145	0.208343	0.749608	-5.26471	AI467606	0.681221
ENSMUSG00000051223	0.641337	7.27449	1.35128	0.208396	0.749608	-5.26492	Bzw1	0.68111
ENSMUSG00000021786	0.905758	2.34479	1.35095	0.208498	0.749608	-5.26531	Oxsm	0.680898
ENSMUSG00000053038	0.704132	5.0475	1.35085	0.208527	0.749608	-5.26542	Gm6180	0.680837
ENSMUSG00000031090	0.683781	3.16518	1.35025	0.208715	0.749978	-5.26614	Nadsyn1	0.680447
ENSMUSG00000004266	3.19589	-1.00538	1.35009	0.208765	0.749978	-5.26633	Ptpn6	0.680342
ENSMUSG00000028136	0.581944	4.84191	1.34967	0.208893	0.750197	-5.26682	Snx27	0.680075
ENSMUSG00000079477	0.48104	8.1179	1.34897	0.209111	0.750704	-5.26765	Rab7	0.679624
ENSMUSG00000071064	0.941057	3.17554	1.34818	0.209353	0.750704	-5.26858	Zfp827	0.67912
ENSMUSG00000024516	0.876077	8.25534	1.34809	0.209382	0.750704	-5.26869	Sec11c	0.67906
ENSMUSG00000062480	0.449821	5.22727	1.34787	0.209451	0.750704	-5.26895	Acat3	0.678919
ENSMUSG00000063236	0.372554	5.52221	1.3478	0.209473	0.750704	-5.26904	1110038F14Rik	0.678873
ENSMUSG00000082895	0.565813	0.61926	1.34776	0.209484	0.750704	-5.26908	Rpsa-ps9	0.67885
ENSMUSG00000037933	-0.490619	5.37204	-1.34769	0.209507	0.750704	-5.26917	Bicd2	0.678802
ENSMUSG00000021843	0.578469	7.56875	1.34738	0.209602	0.750716	-5.26953	Ktn1	0.678604
ENSMUSG00000001105	0.624734	6.55136	1.34724	0.209645	0.750716	-5.26969	Ift20	0.678516
ENSMUSG00000021476	1.21342	1.75076	1.34593	0.210053	0.751935	-5.27125	Habp4	0.677671
ENSMUSG00000025102	0.727412	4.03504	1.34546	0.210199	0.752186	-5.2718	3110040N11Rik	0.677369
ENSMUSG00000022893	-0.585504	4.14652	-1.3451	0.210312	0.752186	-5.27223	Adamts1	0.677136
ENSMUSG00000026812	1.50393	3.69201	1.34505	0.210325	0.752186	-5.27228	Tsc1	0.677108
ENSMUSG00000064307	0.912585	6.80199	1.34437	0.210539	0.752707	-5.27309	Lrrc51	0.676668
ENSMUSG00000053841	0.655521	4.52073	1.34392	0.210677	0.752802	-5.27362	Txlna	0.676382
ENSMUSG00000034254	0.865621	3.6061	1.34373	0.210737	0.752802	-5.27384	Agpat1	0.67626
ENSMUSG00000032316	0.452494	5.93411	1.34363	0.210768	0.752802	-5.27396	Clk3	0.676194
ENSMUSG00000029447	0.398462	7.12675	1.343	0.210964	0.752908	-5.2747	Cct6a	0.675791
ENSMUSG00000025450	0.864965	3.35639	1.34257	0.211098	0.752908	-5.27521	Gm9752	0.675516
ENSMUSG00000060961	-0.411733	9.79068	-1.34244	0.211139	0.752908	-5.27536	Slc4a4	0.675432
ENSMUSG00000001999	0.987171	5.1592	1.34235	0.211168	0.752908	-5.27547	Blvra	0.675371
ENSMUSG00000020621	0.545711	6.28076	1.34225	0.211199	0.752908	-5.27559	Rdh14	0.675309
ENSMUSG00000028964	0.637671	8.22654	1.34223	0.211204	0.752908	-5.27561	Park7	0.675298
ENSMUSG00000022817	0.667004	4.86526	1.34113	0.211549	0.753895	-5.27691	Itgb5	0.67459
ENSMUSG00000020572	-0.820715	5.26252	-1.34066	0.211696	0.753916	-5.27746	Nampt	0.674287
ENSMUSG00000022248	-0.434793	4.44108	-1.34063	0.211704	0.753916	-5.27749	Rad1	0.674271
ENSMUSG00000021470	-0.690866	4.02538	-1.34032	0.211802	0.753916	-5.27786	Ercc6l2	0.67407
ENSMUSG00000017009	-0.46094	8.10787	-1.34008	0.211878	0.753916	-5.27815	Sdc4	0.673914
ENSMUSG00000052525	-0.511512	3.13349	-1.34003	0.211893	0.753916	-5.2782	Spdya	0.673884
ENSMUSG00000038965	0.553737	6.90174	1.33875	0.212295	0.754306	-5.27972	Ube2l3	0.673061
ENSMUSG00000050565	0.411087	7.4762	1.33866	0.212323	0.754306	-5.27982	Tor1aip2	0.673003
ENSMUSG00000020525	-0.559932	3.18942	-1.33864	0.212328	0.754306	-5.27984	Ppm1d	0.672994
ENSMUSG00000021597	0.627458	4.49444	1.33857	0.212349	0.754306	-5.27992	Slf1	0.67295
ENSMUSG00000060716	0.882023	4.90935	1.33825	0.212449	0.754306	-5.28029	Plekhh1	0.672745
ENSMUSG00000038217	1.92241	0.153453	1.33802	0.212522	0.754306	-5.28057	Tlcd2	0.672597
ENSMUSG00000002221	-0.533205	2.52336	-1.33776	0.212605	0.754306	-5.28088	Paxip1	0.672426
ENSMUSG00000092609	-2.18946	0.117669	-1.33767	0.212633	0.754306	-5.28099	Gm20481	0.672369
ENSMUSG00000020677	0.549457	5.25008	1.3375	0.212686	0.754306	-5.28118	Ddx52	0.672262
ENSMUSG00000061665	-0.685168	4.63522	-1.33735	0.212734	0.754306	-5.28136	Cd2ap	0.672164
ENSMUSG00000042724	2.01133	-4.16806	1.33703	0.212835	0.754306	-5.28174	Map3k9	0.671957
ENSMUSG00000018819	1.38826	2.33281	1.337	0.212842	0.754306	-5.28177	Lsp1	0.671943
ENSMUSG00000005089	-0.595947	11.1929	-1.33677	0.212915	0.754306	-5.28204	Slc1a2	0.671794
ENSMUSG00000037085	1.23546	3.8185	1.33631	0.213059	0.754306	-5.28258	Trmt12	0.671499
ENSMUSG00000022668	-0.366976	5.15939	-1.33605	0.213143	0.754306	-5.28289	Gtpbp8	0.671329
ENSMUSG00000084878	-2.54038	-0.534589	-1.33603	0.213149	0.754306	-5.28291	Lrrc8dos	0.671317
ENSMUSG00000003033	0.5612	6.14438	1.33601	0.213154	0.754306	-5.28294	Ap1m1	0.671306
ENSMUSG00000050619	0.587108	3.83547	1.33567	0.21326	0.75443	-5.28333	Zscan29	0.67109
ENSMUSG00000020018	0.645838	5.48074	1.33523	0.213398	0.75443	-5.28385	Snrpf	0.670809
ENSMUSG00000001891	0.495473	8.24424	1.33499	0.213474	0.75443	-5.28413	Ugp2	0.670655
ENSMUSG00000031799	-0.971801	5.81868	-1.3349	0.213504	0.75443	-5.28424	Tpm4	0.670594
ENSMUSG00000025878	0.801844	5.57064	1.33482	0.213528	0.75443	-5.28433	Uimc1	0.670545
ENSMUSG00000026499	0.385334	4.03476	1.33456	0.213609	0.754476	-5.28463	Acbd3	0.67038
ENSMUSG00000062619	0.66479	5.5802	1.33433	0.213684	0.754501	-5.28491	2310039H08Rik	0.670228
ENSMUSG00000019813	0.724469	3.95563	1.33341	0.213972	0.754939	-5.28598	Cep57l1	0.669643
ENSMUSG00000025188	0.921273	2.78406	1.33285	0.21415	0.754939	-5.28665	Hps1	0.669281
ENSMUSG00000029071	0.689726	3.43443	1.33269	0.214201	0.754939	-5.28683	Dvl1	0.669179
ENSMUSG00000097380	1.58465	0.133391	1.33256	0.214241	0.754939	-5.28698	ENSMUSG00000097380	0.669098
ENSMUSG00000013698	0.483211	8.07199	1.33195	0.214434	0.754939	-5.2877	Pea15a	0.668706
ENSMUSG00000039031	0.875397	3.93926	1.33193	0.21444	0.754939	-5.28772	Arhgap18	0.668694
ENSMUSG00000024393	0.886476	3.86322	1.33188	0.214455	0.754939	-5.28778	Prrc2a	0.668664
ENSMUSG00000050332	0.743037	3.52681	1.33184	0.214469	0.754939	-5.28783	Amer1	0.668635
ENSMUSG00000041977	0.739745	3.72123	1.33176	0.214495	0.754939	-5.28793	Arhgef11	0.668583
ENSMUSG00000034158	-0.465753	7.43874	-1.33162	0.214538	0.754939	-5.28808	Lrrc58	0.668497
ENSMUSG00000042190	-1.23149	-4.78199	-1.33137	0.214618	0.754939	-5.28838	Cmklr1	0.668334
ENSMUSG00000050394	0.38652	2.23273	1.33136	0.214622	0.754939	-5.2884	Armcx6	0.668327
ENSMUSG00000000326	0.85628	7.22012	1.32984	0.215103	0.756167	-5.29018	Comt	0.667354
ENSMUSG00000066042	-1.39007	2.37945	-1.32974	0.215134	0.756167	-5.29029	Med18	0.667291
ENSMUSG00000021952	1.71257	2.7611	1.32961	0.215175	0.756167	-5.29044	Xpo4	0.667209
ENSMUSG00000034653	-0.89242	3.45105	-1.32926	0.215285	0.756316	-5.29085	Ythdc2	0.666987
ENSMUSG00000028868	-0.537202	4.39077	-1.32882	0.215426	0.756341	-5.29137	Wasf2	0.666702
ENSMUSG00000024639	-0.523148	5.11478	-1.32845	0.215543	0.756341	-5.2918	Gnaq	0.666467
ENSMUSG00000069844	-0.788086	2.73761	-1.32845	0.215544	0.756341	-5.29181	Sco1	0.666465
ENSMUSG00000012017	-1.97744	-3.54768	-1.32826	0.215604	0.756341	-5.29203	Scarf2	0.666344
ENSMUSG00000080717	0.820941	3.12655	1.32817	0.215631	0.756341	-5.29213	B230307C23Rik	0.666288
ENSMUSG00000038766	0.911081	3.94318	1.32766	0.215794	0.756674	-5.29273	Gabpb2	0.66596
ENSMUSG00000023048	-0.72534	7.4224	-1.3273	0.21591	0.756754	-5.29316	Prr13	0.665727
ENSMUSG00000076618	3.05622	-3.99979	1.32702	0.215996	0.756754	-5.29347	Ighj4	0.665553
ENSMUSG00000043300	1.26855	2.79743	1.32682	0.216061	0.756754	-5.29371	B3galnt1	0.665424
ENSMUSG00000029191	0.558229	5.47861	1.32673	0.216089	0.756754	-5.29381	Rfc1	0.665367
ENSMUSG00000052763	-0.761141	2.5484	-1.32619	0.216263	0.756793	-5.29445	Zfp212	0.665017
ENSMUSG00000097641	0.673432	1.44863	1.32613	0.216281	0.756793	-5.29452	Gm26865	0.664981
ENSMUSG00000060149	-0.535125	4.81301	-1.32586	0.216367	0.756793	-5.29484	BC002059	0.664809
ENSMUSG00000045438	0.382368	5.80319	1.32562	0.216442	0.756793	-5.29511	Cox19	0.664658
ENSMUSG00000025037	-0.566411	7.11902	-1.3255	0.216481	0.756793	-5.29525	Maoa	0.66458
ENSMUSG00000003068	0.525889	4.51614	1.32542	0.216508	0.756793	-5.29535	Stk11	0.664525
ENSMUSG00000026854	0.899323	2.77014	1.32475	0.216722	0.757218	-5.29614	Usp20	0.664097
ENSMUSG00000022769	2.38158	4.05899	1.32445	0.216816	0.757218	-5.29648	Sdf2l1	0.663909
ENSMUSG00000018974	0.694513	2.80059	1.32439	0.216834	0.757218	-5.29655	Sart3	0.663873
ENSMUSG00000024927	0.62532	4.33495	1.32366	0.217068	0.757797	-5.2974	Rela	0.663405
ENSMUSG00000020973	0.89444	3.61542	1.32308	0.217253	0.757878	-5.29808	Dnaaf2	0.663034
ENSMUSG00000020211	0.804665	2.92143	1.32308	0.217255	0.757878	-5.29809	Sf3a2	0.663031
ENSMUSG00000031644	0.682539	5.26212	1.32295	0.217295	0.757878	-5.29823	Nek1	0.66295
ENSMUSG00000041773	-0.981811	2.51206	-1.3227	0.217377	0.757925	-5.29853	Enc1	0.662787
ENSMUSG00000030435	0.565775	3.00957	1.32178	0.21767	0.758424	-5.2996	U2af2	0.662202
ENSMUSG00000029034	0.53528	5.28407	1.3217	0.217696	0.758424	-5.2997	Ints11	0.66215
ENSMUSG00000026280	0.530973	5.54616	1.32105	0.217905	0.758424	-5.30046	Atg4b	0.661733
ENSMUSG00000041815	0.870563	4.86424	1.32101	0.217917	0.758424	-5.3005	Poldip3	0.661709
ENSMUSG00000015291	0.509378	7.57979	1.32099	0.217924	0.758424	-5.30053	Gdi1	0.661695
ENSMUSG00000020387	-1.36055	1.86609	-1.31985	0.218288	0.758424	-5.30185	Jade2	0.660971
ENSMUSG00000027984	0.482127	7.18801	1.31963	0.218359	0.758424	-5.30211	Hadh	0.66083
ENSMUSG00000086890	-1.72275	-1.86365	-1.31946	0.218414	0.758424	-5.30231	1700021J08Rik	0.66072
ENSMUSG00000020752	1.22309	2.94669	1.31929	0.218468	0.758424	-5.30251	Recql5	0.660612
ENSMUSG00000020743	0.590334	6.31905	1.31928	0.21847	0.758424	-5.30251	Mif4gd	0.660608
ENSMUSG00000028998	0.676656	7.11352	1.31902	0.218555	0.758424	-5.30282	Tomm7	0.660438
ENSMUSG00000078580	-1.73421	0.787014	-1.31878	0.218633	0.758424	-5.3031	E430018J23Rik	0.660284
ENSMUSG00000020034	0.441457	6.88545	1.31867	0.218668	0.758424	-5.30323	Tcp11l2	0.660216
ENSMUSG00000043336	-2.42817	0.561415	-1.31858	0.218695	0.758424	-5.30333	Filip1l	0.660161
ENSMUSG00000025421	0.642741	7.32791	1.31856	0.218702	0.758424	-5.30335	Hdhd2	0.660147
ENSMUSG00000034858	-0.674137	5.55435	-1.31844	0.218742	0.758424	-5.3035	Fam214a	0.660069
ENSMUSG00000054737	0.789251	3.98706	1.31796	0.218894	0.758424	-5.30405	Zfp182	0.659766
ENSMUSG00000036820	0.891607	3.53833	1.31779	0.21895	0.758424	-5.30425	Amdhd2	0.659655
ENSMUSG00000048039	-0.654051	2.20875	-1.31733	0.2191	0.758424	-5.30479	Isg20l2	0.659358
ENSMUSG00000031904	0.647987	2.22074	1.31726	0.21912	0.758424	-5.30487	Slc7a6	0.659318
ENSMUSG00000024831	0.986776	1.70032	1.31721	0.219135	0.758424	-5.30492	Ighmbp2	0.659287
ENSMUSG00000035439	0.811341	2.99334	1.31716	0.219154	0.758424	-5.30499	Haus8	0.659251
ENSMUSG00000107143	0.67173	2.79829	1.31665	0.219317	0.758424	-5.30558	Gm6598	0.658927
ENSMUSG00000058388	1.16783	3.84283	1.31663	0.219325	0.758424	-5.30561	Phtf1	0.658911
ENSMUSG00000037315	2.36802	-0.0655463	1.31641	0.219395	0.758424	-5.30586	Jade3	0.658773
ENSMUSG00000049124	0.622371	3.61542	1.31637	0.219408	0.758424	-5.30591	Gm8186	0.658747
ENSMUSG00000022214	0.554349	5.9702	1.31636	0.219412	0.758424	-5.30592	Dcaf11	0.65874
ENSMUSG00000046688	1.29669	4.22082	1.31615	0.219478	0.758424	-5.30616	Tifa	0.658609
ENSMUSG00000027502	0.479024	6.668	1.3161	0.219495	0.758424	-5.30622	Rtf2	0.658575
ENSMUSG00000100113	0.841894	-0.717175	1.31499	0.219852	0.759421	-5.30751	Gm28592	0.65787
ENSMUSG00000030726	0.506343	4.23579	1.31447	0.220022	0.759655	-5.30812	Pold3	0.657534
ENSMUSG00000031425	1.30833	10.2358	1.31436	0.220056	0.759655	-5.30825	Plp1	0.657466
ENSMUSG00000044751	0.538794	4.59772	1.31404	0.220158	0.75977	-5.30861	Atp5pb-ps	0.657266
ENSMUSG00000053483	0.832927	3.91675	1.31355	0.220317	0.760059	-5.30918	Usp21	0.656951
ENSMUSG00000001924	0.513785	6.02066	1.31336	0.220378	0.760059	-5.3094	Uba1	0.656831
ENSMUSG00000079036	-0.537127	6.22616	-1.31299	0.220499	0.760241	-5.30984	Alkbh1	0.656593
ENSMUSG00000037224	2.1813	-2.7115	1.31204	0.220805	0.760378	-5.31094	Zfyve28	0.655991
ENSMUSG00000025870	0.827697	1.96256	1.31183	0.220876	0.760378	-5.31119	Arl10	0.655852
ENSMUSG00000020993	0.414826	5.69757	1.31179	0.220888	0.760378	-5.31123	Trappc6b	0.655827
ENSMUSG00000029313	-0.635773	3.51514	-1.31158	0.220954	0.760378	-5.31147	Aff1	0.655698
ENSMUSG00000020381	2.54113	2.6491	1.31157	0.220959	0.760378	-5.31149	Mrnip	0.655688
ENSMUSG00000041012	-2.5991	2.4578	-1.31074	0.221228	0.760378	-5.31245	Cmtm8	0.655161
ENSMUSG00000031513	0.367342	6.40184	1.3106	0.221275	0.760378	-5.31262	Leprotl1	0.655067
ENSMUSG00000044807	0.577713	3.87379	1.31059	0.221277	0.760378	-5.31262	Zfp354c	0.655064
ENSMUSG00000007827	0.583836	4.05764	1.31048	0.221313	0.760378	-5.31275	Ankrd26	0.654992
ENSMUSG00000051212	2.48716	-1.70319	1.31039	0.221343	0.760378	-5.31286	Gpr183	0.654935
ENSMUSG00000022336	-0.649265	6.42949	-1.30997	0.221477	0.760378	-5.31334	Eif3e	0.654672
ENSMUSG00000052296	1.06847	2.62784	1.30994	0.221487	0.760378	-5.31337	Ppp6r1	0.654652
ENSMUSG00000023809	0.898038	2.64013	1.30994	0.221489	0.760378	-5.31338	Rps6ka2	0.654649
ENSMUSG00000026480	-2.18977	-0.569314	-1.3097	0.221567	0.760378	-5.31366	Ncf2	0.654495
ENSMUSG00000018326	0.461493	6.50399	1.30967	0.221577	0.760378	-5.3137	Ywhab	0.654475
ENSMUSG00000040177	0.743925	3.8043	1.3095	0.221632	0.760378	-5.31389	2310057M21Rik	0.654368
ENSMUSG00000035673	0.783869	1.08116	1.30858	0.221931	0.760716	-5.31496	Sbno2	0.653783
ENSMUSG00000034121	1.09083	3.23185	1.30855	0.22194	0.760716	-5.31499	Mks1	0.653764
ENSMUSG00000043794	0.975716	2.45235	1.3085	0.221957	0.760716	-5.31505	D830025C05Rik	0.653731
ENSMUSG00000060063	2.90733	-1.42308	1.30835	0.222003	0.760716	-5.31522	Alox5ap	0.65364
ENSMUSG00000033083	-1.1016	2.96886	-1.30759	0.222252	0.761253	-5.3161	Tbc1d4	0.653154
ENSMUSG00000021772	-0.365246	7.04996	-1.30732	0.222341	0.761253	-5.31642	Nkiras1	0.652981
ENSMUSG00000040738	0.572875	4.17909	1.30681	0.222505	0.761253	-5.317	Ints8	0.65266
ENSMUSG00000068922	0.408517	4.14722	1.30672	0.222537	0.761253	-5.31711	Msto1	0.652598
ENSMUSG00000100280	2.38447	-1.28972	1.30665	0.222558	0.761253	-5.31719	Gm28417	0.652557
ENSMUSG00000025578	0.598096	2.03621	1.30661	0.22257	0.761253	-5.31723	Cbx8	0.652532
ENSMUSG00000095288	1.94286	-0.88715	1.30601	0.222767	0.761689	-5.31793	Gm7618	0.65215
ENSMUSG00000038893	1.11054	2.03131	1.30525	0.223015	0.762211	-5.31881	Fam117a	0.651665
ENSMUSG00000027905	0.997863	3.05781	1.30513	0.223056	0.762211	-5.31895	Ddx20	0.651586
ENSMUSG00000084936	0.42581	1.80439	1.30471	0.223192	0.762414	-5.31943	Gm11583	0.651322
ENSMUSG00000042148	0.602889	4.94261	1.30448	0.223269	0.762414	-5.31971	Cox10	0.651172
ENSMUSG00000006378	1.95866	4.76136	1.30431	0.223324	0.762414	-5.3199	Gcat	0.651065
ENSMUSG00000032018	0.627781	8.15287	1.30411	0.223389	0.762414	-5.32013	Sc5d	0.650938
ENSMUSG00000027634	0.508398	6.72756	1.30378	0.223498	0.76243	-5.32052	Ndrg3	0.650726
ENSMUSG00000024228	0.798938	3.49054	1.30367	0.223531	0.76243	-5.32064	Nudt12	0.650662
ENSMUSG00000024959	0.67555	6.33306	1.30337	0.22363	0.762532	-5.32098	Bad	0.650471
ENSMUSG00000001665	0.64401	5.84988	1.30244	0.223936	0.76274	-5.32206	Gstt3	0.649877
ENSMUSG00000054715	0.586508	4.26345	1.30232	0.223974	0.76274	-5.3222	Zscan22	0.649802
ENSMUSG00000035473	2.5561	2.47464	1.30194	0.224099	0.76274	-5.32264	Galm	0.649559
ENSMUSG00000024664	-0.901684	2.70385	-1.30165	0.224196	0.76274	-5.32298	Fads3	0.649373
ENSMUSG00000046605	0.874996	1.92547	1.30162	0.224203	0.76274	-5.32301	B3gntl1	0.649358
ENSMUSG00000000441	0.753667	5.91289	1.30122	0.224337	0.76274	-5.32348	Raf1	0.649099
ENSMUSG00000021054	-0.564775	5.06277	-1.30104	0.224395	0.76274	-5.32368	Sgpp1	0.648987
ENSMUSG00000032119	-2.51784	-0.39325	-1.3009	0.22444	0.76274	-5.32384	Hinfp	0.6489
ENSMUSG00000022471	0.486704	5.72245	1.30083	0.224464	0.76274	-5.32392	Xrcc6	0.648852
ENSMUSG00000044636	0.827144	2.47386	1.30064	0.224527	0.76274	-5.32414	Csrnp2	0.648732
ENSMUSG00000034931	0.523473	3.88178	1.30052	0.224566	0.76274	-5.32428	Dhx8	0.648657
ENSMUSG00000072235	0.889352	8.96225	1.30038	0.22461	0.76274	-5.32444	Tuba1a	0.648571
ENSMUSG00000038705	-2.08268	0.549543	-1.29995	0.224753	0.76274	-5.32494	Gmeb2	0.648294
ENSMUSG00000066068	0.553661	1.41622	1.29993	0.22476	0.76274	-5.32496	Gm13611	0.64828
ENSMUSG00000020105	0.911939	2.31148	1.29988	0.224776	0.76274	-5.32502	Lrig3	0.64825
ENSMUSG00000028920	0.610703	3.13866	1.29985	0.224787	0.76274	-5.32506	Fbxo42	0.648229
ENSMUSG00000026509	-0.557793	6.26358	-1.29956	0.224881	0.762828	-5.32539	Capn2	0.648047
ENSMUSG00000096221	0.56936	5.97404	1.29929	0.224971	0.762902	-5.3257	1500002C15Rik	0.647873
ENSMUSG00000030615	-0.659094	6.63238	-1.29862	0.225192	0.76302	-5.32648	Tmem126a	0.647447
ENSMUSG00000062526	0.78576	3.56652	1.29839	0.225265	0.76302	-5.32673	Mppe1	0.647306
ENSMUSG00000006522	0.602387	9.19559	1.29837	0.225273	0.76302	-5.32676	Itih3	0.647291
ENSMUSG00000073591	-0.986279	1.69993	-1.29832	0.225289	0.76302	-5.32682	Pcdhb22	0.64726
ENSMUSG00000001376	1.00176	5.94785	1.29796	0.22541	0.76302	-5.32724	Vps50	0.647027
ENSMUSG00000013736	0.6185	5.93594	1.29776	0.225475	0.76302	-5.32747	Trnt1	0.646902
ENSMUSG00000031242	0.54434	3.93485	1.29745	0.225575	0.76302	-5.32782	2610002M06Rik	0.646709
ENSMUSG00000002395	0.338853	6.51667	1.29728	0.225634	0.76302	-5.32802	Use1	0.646596
ENSMUSG00000002257	-2.16942	-1.20027	-1.29706	0.225705	0.76302	-5.32827	Def6	0.646458
ENSMUSG00000030956	0.967338	3.82901	1.297	0.225723	0.76302	-5.32833	Fam53b	0.646424
ENSMUSG00000035620	0.697405	3.70262	1.29658	0.225862	0.76302	-5.32882	Ric8b	0.646157
ENSMUSG00000042492	0.957857	3.4096	1.2963	0.225956	0.76302	-5.32915	Tbc1d10b	0.645975
ENSMUSG00000031613	-0.835235	4.83032	-1.29565	0.226172	0.76302	-5.3299	Hpgd	0.645562
ENSMUSG00000033863	-0.574421	5.51794	-1.29554	0.226206	0.76302	-5.33002	Klf9	0.645497
ENSMUSG00000028882	0.496376	4.24736	1.29547	0.226229	0.76302	-5.3301	Ppp1r8	0.645452
ENSMUSG00000050232	2.53369	-3.57417	1.29542	0.226245	0.76302	-5.33015	Cxcr3	0.64542
ENSMUSG00000042851	0.872222	3.01952	1.2953	0.226286	0.76302	-5.3303	Zc3h6	0.645342
ENSMUSG00000046909	-1.68884	4.21514	-1.29513	0.226342	0.76302	-5.33049	Tefm	0.645234
ENSMUSG00000033808	-0.581305	4.64444	-1.29509	0.226355	0.76302	-5.33054	Tmem87a	0.64521
ENSMUSG00000025235	0.508758	4.91688	1.29495	0.226404	0.76302	-5.33071	Bbs4	0.645117
ENSMUSG00000025487	0.652535	6.332	1.29482	0.226445	0.76302	-5.33085	Psmd13	0.645037
ENSMUSG00000035372	1.11451	4.64001	1.29355	0.226864	0.763712	-5.33231	1810055G02Rik	0.644234
ENSMUSG00000027439	0.541578	4.17739	1.29354	0.226868	0.763712	-5.33232	Gzf1	0.644226
ENSMUSG00000046985	-0.678477	5.18847	-1.29342	0.226908	0.763712	-5.33246	Tapt1	0.64415
ENSMUSG00000022205	-0.657255	8.60047	-1.29337	0.226925	0.763712	-5.33252	Sub1	0.644117
ENSMUSG00000037531	0.547505	6.24931	1.29241	0.227242	0.764444	-5.33362	Mrpl47	0.643511
ENSMUSG00000090110	-0.390175	4.38626	-1.29216	0.227326	0.764444	-5.33391	Cmc4	0.643351
ENSMUSG00000039458	-0.919114	2.49561	-1.29199	0.227383	0.764444	-5.3341	Mtmr12	0.643243
ENSMUSG00000028085	0.650699	4.31488	1.29189	0.227418	0.764444	-5.33422	Gatb	0.643176
ENSMUSG00000030255	-0.942436	4.34236	-1.29108	0.227686	0.765116	-5.33515	Sspn	0.642664
ENSMUSG00000038215	0.683528	4.25984	1.29068	0.227817	0.765325	-5.3356	Cep44	0.642414
ENSMUSG00000027714	0.623287	5.98606	1.29019	0.22798	0.765641	-5.33617	Exosc9	0.642103
ENSMUSG00000070282	0.786589	1.89353	1.28941	0.228241	0.766191	-5.33707	3000002C10Rik	0.641607
ENSMUSG00000079478	0.678012	5.63905	1.28927	0.228288	0.766191	-5.33723	Znrd2	0.641517
ENSMUSG00000085058	-0.810534	3.7912	-1.28908	0.22835	0.766191	-5.33744	8030453O22Rik	0.641399
ENSMUSG00000031753	0.752781	4.82471	1.28878	0.228452	0.766302	-5.33779	Cog4	0.641205
ENSMUSG00000018599	0.838434	3.21639	1.28841	0.228574	0.766479	-5.33821	Mief2	0.640974
ENSMUSG00000052423	0.530729	3.97804	1.28751	0.228876	0.767039	-5.33925	B4galt3	0.6404
ENSMUSG00000038034	0.803313	5.82386	1.2875	0.228878	0.767039	-5.33926	Igsf8	0.640395
ENSMUSG00000028081	0.511261	6.63736	1.28706	0.229025	0.767299	-5.33976	Rps3a1	0.640117
ENSMUSG00000021266	0.622545	4.17621	1.28667	0.229155	0.767401	-5.34021	Wars	0.639871
ENSMUSG00000022957	-0.532125	5.62168	-1.28653	0.229201	0.767401	-5.34037	Itsn1	0.639784
ENSMUSG00000021356	2.74673	-1.93272	1.28635	0.229262	0.767401	-5.34058	Irf4	0.639667
ENSMUSG00000024537	-0.492457	7.06813	-1.28573	0.22947	0.767865	-5.34129	Psmg2	0.639274
ENSMUSG00000063015	-0.527153	4.73344	-1.28513	0.22967	0.768011	-5.34197	Ccni	0.638897
ENSMUSG00000036904	0.915198	1.42491	1.28492	0.229742	0.768011	-5.34222	Fzd8	0.63876
ENSMUSG00000020935	0.458531	4.79677	1.2848	0.22978	0.768011	-5.34235	Dcakd	0.638688
ENSMUSG00000003161	-0.548361	7.96791	-1.28475	0.229799	0.768011	-5.34241	Sri	0.638652
ENSMUSG00000105987	1.66757	0.150904	1.28457	0.229858	0.768011	-5.34262	AI506816	0.63854
ENSMUSG00000042712	-0.624769	7.06695	-1.28387	0.230094	0.768566	-5.34342	Tceal9	0.638096
ENSMUSG00000055305	0.481632	2.49201	1.28317	0.230326	0.769114	-5.34422	Zfp93	0.637656
ENSMUSG00000025269	-1.14205	2.4685	-1.28287	0.230429	0.769225	-5.34456	Apex2	0.637463
ENSMUSG00000061607	-1.51492	1.07725	-1.28235	0.230603	0.769577	-5.34516	Mdc1	0.637134
ENSMUSG00000061273	0.435665	5.47767	1.28201	0.230716	0.769596	-5.34554	Mmgt1	0.636922
ENSMUSG00000025875	0.997309	3.13486	1.28192	0.230748	0.769596	-5.34565	Tspan17	0.636863
ENSMUSG00000079659	-0.651791	4.75119	-1.28126	0.230968	0.7701	-5.3464	Tmem243	0.636449
ENSMUSG00000039217	-0.495136	8.22235	-1.28061	0.231186	0.77035	-5.34714	Il18	0.636039
ENSMUSG00000075232	-0.644293	4.42856	-1.28046	0.23124	0.77035	-5.34732	Amd1	0.635938
ENSMUSG00000033845	0.67828	6.59641	1.28033	0.231282	0.77035	-5.34747	Mrpl15	0.635857
ENSMUSG00000042208	1.14559	3.77114	1.28021	0.231323	0.77035	-5.3476	0610010F05Rik	0.635782
ENSMUSG00000038268	0.745631	2.59737	1.28001	0.231389	0.77035	-5.34783	Ovca2	0.635658
ENSMUSG00000087687	0.380155	5.50437	1.27936	0.231609	0.770853	-5.34857	Pet100	0.635245
ENSMUSG00000032399	0.411949	7.94577	1.27897	0.231742	0.771063	-5.34902	Rpl4	0.634996
ENSMUSG00000008859	0.898233	4.39229	1.27868	0.231837	0.771151	-5.34934	Rala	0.634817
ENSMUSG00000021876	0.891826	6.24039	1.27823	0.231989	0.771427	-5.34986	Rnase4	0.634532
ENSMUSG00000028630	1.7515	-3.56731	1.27757	0.232214	0.771836	-5.35062	Dyrk2	0.634112
ENSMUSG00000050240	1.29896	-0.554401	1.27712	0.232364	0.771836	-5.35112	Hic2	0.633832
ENSMUSG00000005107	-0.987944	-3.80864	-1.27691	0.232436	0.771836	-5.35137	Slc2a9	0.633697
ENSMUSG00000022098	1.05991	4.92184	1.27689	0.232444	0.771836	-5.35139	Bmp1	0.633682
ENSMUSG00000022064	0.79075	5.08445	1.27682	0.232465	0.771836	-5.35147	Pibf1	0.633642
ENSMUSG00000004561	0.790876	4.57824	1.27664	0.232528	0.771836	-5.35168	Mettl17	0.633524
ENSMUSG00000064267	0.855343	0.808714	1.27615	0.232693	0.772153	-5.35223	Hvcn1	0.633216
ENSMUSG00000056201	0.607512	9.43732	1.27559	0.232884	0.772178	-5.35287	Cfl1	0.632861
ENSMUSG00000097234	0.415874	3.78098	1.2753	0.232979	0.772178	-5.3532	ENSMUSG00000097234	0.632683
ENSMUSG00000029587	-0.73879	3.90962	-1.27498	0.233091	0.772178	-5.35357	Zfp12	0.632475
ENSMUSG00000045598	1.1229	1.35633	1.27466	0.233197	0.772178	-5.35393	Zfp553	0.632277
ENSMUSG00000097828	0.672716	3.10875	1.27433	0.23331	0.772178	-5.35431	6430562O15Rik	0.632067
ENSMUSG00000059883	0.670973	2.72091	1.27405	0.233404	0.772178	-5.35462	Irak4	0.631892
ENSMUSG00000013076	-0.880491	4.35306	-1.27398	0.233428	0.772178	-5.3547	Amotl1	0.631848
ENSMUSG00000026796	-1.01651	1.89642	-1.27364	0.233545	0.772178	-5.3551	Niban2	0.631629
ENSMUSG00000030319	0.627522	1.9145	1.27352	0.233585	0.772178	-5.35523	Cand2	0.631556
ENSMUSG00000029705	0.679008	5.32294	1.27329	0.233662	0.772178	-5.35549	Cux1	0.631412
ENSMUSG00000037110	2.36447	1.44018	1.27322	0.233686	0.772178	-5.35557	Ralgapa2	0.631368
ENSMUSG00000059456	2.1014	-1.06923	1.27315	0.23371	0.772178	-5.35565	Ptk2b	0.631322
ENSMUSG00000046756	0.687408	6.66635	1.27311	0.233723	0.772178	-5.35569	Mrps7	0.631299
ENSMUSG00000042105	0.652589	4.87985	1.27308	0.233732	0.772178	-5.35572	Inpp5f	0.631281
ENSMUSG00000031485	0.476421	5.62489	1.27306	0.233741	0.772178	-5.35575	Plpbp	0.631265
ENSMUSG00000030243	0.494092	4.71632	1.27251	0.233927	0.772541	-5.35638	Recql	0.630919
ENSMUSG00000078622	0.508292	6.63051	1.27218	0.234038	0.772541	-5.35675	Ccdc47	0.630713
ENSMUSG00000060803	0.927218	8.09193	1.27212	0.234059	0.772541	-5.35682	Gstp1	0.630675
ENSMUSG00000028443	0.67808	6.02569	1.27115	0.234389	0.772793	-5.35792	Nudt2	0.630062
ENSMUSG00000028413	1.08902	1.28783	1.27113	0.234398	0.772793	-5.35795	B4galt1	0.630046
ENSMUSG00000047193	0.825848	5.57368	1.27104	0.234426	0.772793	-5.35804	Dync2h1	0.629994
ENSMUSG00000022305	0.408981	3.13786	1.27055	0.234593	0.772793	-5.3586	Lrp12	0.629685
ENSMUSG00000055725	2.0166	1.20181	1.27041	0.234641	0.772793	-5.35876	Paqr3	0.629596
ENSMUSG00000003644	1.91158	2.22897	1.27035	0.234662	0.772793	-5.35883	Rps6ka1	0.629557
ENSMUSG00000062198	-0.703596	5.93942	-1.27034	0.234666	0.772793	-5.35884	2700097O09Rik	0.62955
ENSMUSG00000045374	0.581174	2.31083	1.27022	0.234708	0.772793	-5.35898	Wdr81	0.629472
ENSMUSG00000034424	0.514793	7.45241	1.27006	0.23476	0.772793	-5.35916	Gcsh	0.629375
ENSMUSG00000025925	-0.589546	4.60308	-1.26952	0.234945	0.773026	-5.35977	Terf1	0.629034
ENSMUSG00000042462	-0.532439	4.32034	-1.26919	0.235057	0.773026	-5.36015	Dctpp1	0.628827
ENSMUSG00000042726	0.948412	4.21388	1.26909	0.235092	0.773026	-5.36026	Trafd1	0.628763
ENSMUSG00000047583	1.24448	3.96015	1.26904	0.235109	0.773026	-5.36032	Tyw3	0.628731
ENSMUSG00000063765	0.467505	3.91685	1.26848	0.235301	0.773429	-5.36096	Chadl	0.628377
ENSMUSG00000075602	-3.7195	6.69907	-1.26798	0.235472	0.77348	-5.36152	Ly6a	0.628061
ENSMUSG00000027381	2.33271	0.129264	1.26786	0.235512	0.77348	-5.36166	Bcl2l11	0.627987
ENSMUSG00000026028	-1.20368	4.61364	-1.26782	0.235525	0.77348	-5.3617	Trak2	0.627963
ENSMUSG00000040016	-0.628947	-5.92824	-1.26737	0.235681	0.773563	-5.36222	Ptger3	0.627675
ENSMUSG00000033386	-2.1269	0.9426	-1.26695	0.235825	0.773563	-5.3627	Frrs1	0.62741
ENSMUSG00000071078	0.457159	5.12446	1.26691	0.235838	0.773563	-5.36274	Nr2c2ap	0.627385
ENSMUSG00000024965	-1.02469	1.33296	-1.26679	0.235878	0.773563	-5.36287	Fermt3	0.627312
ENSMUSG00000050212	0.677902	3.44231	1.26673	0.235897	0.773563	-5.36294	Eva1b	0.627277
ENSMUSG00000091275	-2.6344	-2.96532	-1.26624	0.236068	0.77369	-5.3635	Gm3248	0.626962
ENSMUSG00000017760	0.35667	8.53085	1.26622	0.236075	0.77369	-5.36352	Ctsa	0.62695
ENSMUSG00000032512	0.75627	4.99442	1.26571	0.236249	0.774024	-5.3641	Wdr48	0.62663
ENSMUSG00000028832	0.923352	7.79113	1.26537	0.236364	0.774024	-5.36448	Stmn1	0.626419
ENSMUSG00000029038	0.535059	7.49897	1.26531	0.236386	0.774024	-5.36455	Ssu72	0.626379
ENSMUSG00000028792	-0.323874	5.41663	-1.2646	0.236631	0.774598	-5.36536	Ak2	0.625929
ENSMUSG00000049313	0.400774	7.17128	1.26369	0.236942	0.775125	-5.36639	Sorl1	0.625357
ENSMUSG00000089671	0.827654	2.12126	1.26358	0.236978	0.775125	-5.36651	Gm16537	0.625291
ENSMUSG00000030560	0.479478	5.71352	1.26318	0.237118	0.775125	-5.36696	Ctsc	0.625036
ENSMUSG00000016619	0.408865	4.7476	1.26296	0.237192	0.775125	-5.36721	Nup50	0.6249
ENSMUSG00000021125	-0.38824	3.4647	-1.26294	0.237201	0.775125	-5.36724	Arg2	0.624884
ENSMUSG00000028484	0.497103	5.57134	1.2628	0.237248	0.775125	-5.36739	Psip1	0.624797
ENSMUSG00000024579	0.732191	3.5266	1.26242	0.237379	0.775125	-5.36782	Pcyox1l	0.624558
ENSMUSG00000052748	0.587707	5.65856	1.26238	0.237393	0.775125	-5.36787	Swt1	0.624532
ENSMUSG00000017667	0.618066	2.86289	1.2623	0.237418	0.775125	-5.36795	Zfp334	0.624486
ENSMUSG00000038967	0.496577	6.88782	1.26193	0.237548	0.775322	-5.36838	Pdk2	0.624248
ENSMUSG00000034487	-0.677459	3.45793	-1.26004	0.238197	0.776804	-5.37051	Poglut3	0.623064
ENSMUSG00000031858	1.16701	4.24787	1.25986	0.238259	0.776804	-5.37071	Mau2	0.622951
ENSMUSG00000022855	0.88958	4.07237	1.25942	0.238412	0.776804	-5.37121	Senp2	0.622672
ENSMUSG00000040446	0.578816	3.85856	1.25938	0.238424	0.776804	-5.37125	Rprd1a	0.622649
ENSMUSG00000043885	0.591183	3.64738	1.25925	0.23847	0.776804	-5.3714	Slc36a4	0.622567
ENSMUSG00000007476	-0.447721	6.40554	-1.2587	0.238662	0.776804	-5.37203	Lrrc8a	0.622217
ENSMUSG00000046330	0.67976	6.41835	1.25868	0.238667	0.776804	-5.37205	Rpl37a	0.622208
ENSMUSG00000004446	0.468062	2.51504	1.25836	0.23878	0.776804	-5.37241	Bid	0.622002
ENSMUSG00000081406	0.48417	4.0688	1.25807	0.23888	0.776804	-5.37274	Rps6-ps4	0.62182
ENSMUSG00000045975	-2.7803	0.441128	-1.25754	0.239061	0.776804	-5.37333	C2cd2	0.621491
ENSMUSG00000028559	0.563369	6.70535	1.25751	0.239071	0.776804	-5.37336	Osbpl9	0.621474
ENSMUSG00000096842	0.626205	3.29252	1.25717	0.239189	0.776804	-5.37375	Gm10736	0.621258
ENSMUSG00000026979	1.94624	-2.74735	1.25651	0.239419	0.776804	-5.3745	Psd4	0.620841
ENSMUSG00000029629	0.848505	4.88278	1.25624	0.239511	0.776804	-5.3748	Phf14	0.620675
ENSMUSG00000003283	2.93714	-3.3052	1.2562	0.239527	0.776804	-5.37485	Hck	0.620645
ENSMUSG00000030761	1.41989	2.73997	1.25619	0.239531	0.776804	-5.37486	Myo7a	0.620639
ENSMUSG00000029687	-0.900615	2.75383	-1.25618	0.239532	0.776804	-5.37487	Ezh2	0.620636
ENSMUSG00000089797	-1.90689	-4.44562	-1.25602	0.23959	0.776804	-5.37505	Gm16118	0.620531
ENSMUSG00000085105	-0.897453	3.8207	-1.25596	0.23961	0.776804	-5.37512	Gm12758	0.620496
ENSMUSG00000034563	0.362949	3.29681	1.25589	0.239633	0.776804	-5.37519	Ccpg1	0.620453
ENSMUSG00000041153	0.635344	4.78353	1.25588	0.239637	0.776804	-5.37521	Osgin2	0.620446
ENSMUSG00000022360	-0.858074	1.84504	-1.2553	0.23984	0.776804	-5.37586	Atad2	0.620079
ENSMUSG00000001127	-0.432895	7.31294	-1.25516	0.239888	0.776804	-5.37602	Araf	0.619991
ENSMUSG00000006527	-0.817536	2.46717	-1.25509	0.23991	0.776804	-5.37609	Sfmbt1	0.619952
ENSMUSG00000058440	0.6688	4.12249	1.25449	0.240118	0.776804	-5.37677	Nrf1	0.619574
ENSMUSG00000044066	-0.670809	3.24551	-1.25447	0.240125	0.776804	-5.37679	Cep68	0.619563
ENSMUSG00000097431	-0.717943	3.31048	-1.25431	0.240183	0.776804	-5.37698	Gm26782	0.619458
ENSMUSG00000007850	-0.546389	7.14311	-1.25426	0.240199	0.776804	-5.37703	Hnrnph1	0.619429
ENSMUSG00000004677	0.827536	2.57432	1.25418	0.240228	0.776804	-5.37712	Myo9b	0.619377
ENSMUSG00000020448	0.567183	3.69344	1.25406	0.240269	0.776804	-5.37726	Rnf185	0.619301
ENSMUSG00000036572	0.554357	6.31075	1.25406	0.24027	0.776804	-5.37726	Upf3b	0.6193
ENSMUSG00000027845	0.382721	4.08494	1.25401	0.240285	0.776804	-5.37731	Dclre1b	0.619274
ENSMUSG00000023915	0.70104	2.51626	1.25396	0.240305	0.776804	-5.37737	Tnfrsf21	0.619238
ENSMUSG00000029204	2.48862	-2.23054	1.25288	0.240678	0.776948	-5.37858	Rhoh	0.618563
ENSMUSG00000025935	0.398383	6.26854	1.25266	0.240756	0.776948	-5.37883	Tram1	0.618424
ENSMUSG00000087543	-1.58108	-4.8012	-1.25249	0.240816	0.776948	-5.37903	Gm16576	0.618315
ENSMUSG00000026478	-0.635948	3.44798	-1.25229	0.240885	0.776948	-5.37925	Lamc1	0.61819
ENSMUSG00000071532	-0.557858	0.825093	-1.25221	0.240913	0.776948	-5.37934	Gm10335	0.618139
ENSMUSG00000030045	0.423847	4.71536	1.25191	0.241018	0.776948	-5.37968	Mrpl19	0.617951
ENSMUSG00000030663	0.693195	7.89687	1.25184	0.24104	0.776948	-5.37975	1110004F10Rik	0.617911
ENSMUSG00000053158	-2.61969	-2.37837	-1.25181	0.241053	0.776948	-5.37979	Fes	0.617888
ENSMUSG00000028540	-2.33298	1.39931	-1.25174	0.241078	0.776948	-5.37987	Dph2	0.617843
ENSMUSG00000055963	1.03004	4.15803	1.25142	0.241187	0.776948	-5.38022	Triqk	0.617647
ENSMUSG00000002617	0.73204	4.66332	1.2513	0.24123	0.776948	-5.38036	Zfp40	0.617569
ENSMUSG00000091183	0.86829	3.85994	1.25114	0.241285	0.776948	-5.38054	Gm5141	0.617469
ENSMUSG00000042228	-2.23645	1.42989	-1.25078	0.241412	0.776948	-5.38095	Lyn	0.617241
ENSMUSG00000041354	1.1962	4.0345	1.25074	0.241425	0.776948	-5.38099	Rgl2	0.617218
ENSMUSG00000045039	0.652359	3.09514	1.2507	0.241438	0.776948	-5.38103	Megf8	0.617194
ENSMUSG00000026095	0.406858	1.99378	1.25062	0.241466	0.776948	-5.38112	Asnsd1	0.617144
ENSMUSG00000043964	0.846058	3.83803	1.25031	0.241574	0.777073	-5.38147	Orai3	0.616949
ENSMUSG00000038271	0.877756	3.61369	1.24967	0.2418	0.77753	-5.3822	Iffo1	0.616544
ENSMUSG00000025007	2.02013	0.0726567	1.2495	0.241856	0.77753	-5.38238	Aldh18a1	0.616442
ENSMUSG00000023118	1.53765	2.31669	1.24876	0.242115	0.777944	-5.38321	Sympk	0.615978
ENSMUSG00000021033	0.702453	6.96038	1.24846	0.24222	0.777944	-5.38355	Gstz1	0.61579
ENSMUSG00000032517	1.47547	9.491	1.24837	0.242254	0.777944	-5.38366	Mobp	0.615729
ENSMUSG00000038473	2.11942	1.32202	1.24829	0.242282	0.777944	-5.38375	Nos1ap	0.615679
ENSMUSG00000026749	0.466496	4.77709	1.24803	0.24237	0.777944	-5.38403	Nek6	0.615521
ENSMUSG00000027498	0.56113	4.19422	1.24794	0.242404	0.777944	-5.38414	Cstf1	0.615459
ENSMUSG00000037353	0.502767	5.55571	1.24758	0.242529	0.778097	-5.38454	Letmd1	0.615236
ENSMUSG00000056394	-1.09809	2.09933	-1.2474	0.242592	0.778097	-5.38474	Lig1	0.615124
ENSMUSG00000039202	-0.784122	3.09567	-1.24697	0.242742	0.778354	-5.38522	Abhd2	0.614855
ENSMUSG00000029060	1.06723	3.08979	1.24618	0.24302	0.778533	-5.38611	Mib2	0.614358
ENSMUSG00000061306	1.07158	2.65445	1.24609	0.243052	0.778533	-5.38621	Slc38a10	0.614301
ENSMUSG00000040813	0.88105	6.19897	1.24588	0.243125	0.778533	-5.38644	Tex264	0.614171
ENSMUSG00000014550	0.344731	4.05028	1.24585	0.243137	0.778533	-5.38648	Rbsn	0.614149
ENSMUSG00000041974	1.09248	2.78961	1.24557	0.243233	0.778533	-5.38679	Spidr	0.613978
ENSMUSG00000071632	-0.492236	4.26117	-1.24545	0.243278	0.778533	-5.38693	2510002D24Rik	0.613898
ENSMUSG00000074582	0.543164	3.84704	1.24531	0.243326	0.778533	-5.38709	Arfgef2	0.613811
ENSMUSG00000062585	0.814683	-5.49415	1.24518	0.243371	0.778533	-5.38723	Cnr2	0.613731
ENSMUSG00000016494	-1.71751	4.78169	-1.24488	0.243475	0.778533	-5.38756	Cd34	0.613546
ENSMUSG00000022750	0.58459	3.96346	1.24467	0.24355	0.778533	-5.3878	Klhl22	0.613412
ENSMUSG00000062960	-2.71287	3.28432	-1.24445	0.243626	0.778533	-5.38804	Kdr	0.613276
ENSMUSG00000045594	0.395383	4.72126	1.24442	0.243637	0.778533	-5.38808	Glb1	0.613257
ENSMUSG00000047407	1.15635	4.09114	1.2441	0.24375	0.778573	-5.38844	Tgif1	0.613055
ENSMUSG00000028901	-1.02798	2.5301	-1.24399	0.243789	0.778573	-5.38856	Gmeb1	0.612986
ENSMUSG00000025060	-0.579992	4.22199	-1.24341	0.243993	0.778948	-5.38921	Slk	0.612623
ENSMUSG00000029064	-0.462591	6.77172	-1.24319	0.244072	0.778948	-5.38946	Gnb1	0.612482
ENSMUSG00000049878	0.472986	3.73289	1.24306	0.244117	0.778948	-5.3896	Rlf	0.612403
ENSMUSG00000062075	1.07967	1.73241	1.24213	0.244442	0.779763	-5.39064	Lmnb2	0.611824
ENSMUSG00000053390	0.568448	3.81844	1.24137	0.244712	0.780234	-5.39149	Zfp952	0.611344
ENSMUSG00000024411	-0.405414	10.1839	-1.24132	0.24473	0.780234	-5.39155	Aqp4	0.611313
ENSMUSG00000059554	0.344995	4.59566	1.24051	0.245014	0.780782	-5.39245	Ccdc28a	0.610809
ENSMUSG00000033032	-1.13776	3.31735	-1.24022	0.245119	0.780782	-5.39278	Afap1l1	0.610622
ENSMUSG00000097170	1.52435	-5.02103	1.24014	0.245146	0.780782	-5.39287	Gm16982	0.610574
ENSMUSG00000086994	-0.613541	2.52487	-1.24003	0.245185	0.780782	-5.39299	Gm13402	0.610506
ENSMUSG00000012819	1.63317	-1.3517	1.23984	0.245252	0.780782	-5.3932	Cdh23	0.610387
ENSMUSG00000020455	0.569991	3.28641	1.2395	0.245371	0.780841	-5.39358	Trim11	0.610176
ENSMUSG00000071658	-0.543275	4.9618	-1.23939	0.245411	0.780841	-5.39371	Gng3	0.610106
ENSMUSG00000099875	0.455989	1.1677	1.23887	0.245597	0.781062	-5.39429	Rbm3-ps	0.609778
ENSMUSG00000004383	0.596382	3.66771	1.23866	0.24567	0.781062	-5.39452	Large1	0.609647
ENSMUSG00000097488	-2.05682	1.10148	-1.23848	0.245734	0.781062	-5.39472	4732487G21Rik	0.609535
ENSMUSG00000038346	0.615414	3.12165	1.2384	0.245761	0.781062	-5.39481	Zfp384	0.609487
ENSMUSG00000022295	0.521121	6.89088	1.23754	0.246064	0.781748	-5.39576	Atp6v1c1	0.608951
ENSMUSG00000027968	0.546067	4.35188	1.23739	0.246118	0.781748	-5.39593	Larp7	0.608857
ENSMUSG00000038671	-0.339457	6.18569	-1.2368	0.24633	0.782199	-5.3966	Arfrp1	0.608483
ENSMUSG00000021514	1.02343	3.01281	1.23571	0.246713	0.782573	-5.39781	Zfp369	0.607807
ENSMUSG00000073481	0.743577	6.76203	1.23563	0.246743	0.782573	-5.3979	Mtarc2	0.607755
ENSMUSG00000033728	0.718721	3.22793	1.23541	0.24682	0.782573	-5.39814	Lrrc14	0.607619
ENSMUSG00000029468	1.82662	2.91904	1.23526	0.246873	0.782573	-5.39831	P2rx7	0.607526
ENSMUSG00000097614	1.64727	-0.489836	1.23512	0.246926	0.782573	-5.39847	ENSMUSG00000097614	0.607433
ENSMUSG00000009090	-0.484065	4.09999	-1.23505	0.246951	0.782573	-5.39855	Ap1b1	0.607389
ENSMUSG00000024472	0.563236	3.70897	1.23463	0.247098	0.782573	-5.39901	Dcp2	0.607131
ENSMUSG00000032375	-0.371344	5.49948	-1.23442	0.247175	0.782573	-5.39925	Aph1b	0.606996
ENSMUSG00000018008	2.54824	-1.9795	1.2343	0.247217	0.782573	-5.39938	Cyth4	0.606922
ENSMUSG00000056770	0.614586	5.41214	1.23398	0.247331	0.782573	-5.39974	Setd3	0.606721
ENSMUSG00000023079	0.735202	3.83415	1.23386	0.247371	0.782573	-5.39987	Gtf2ird1	0.606651
ENSMUSG00000033589	0.581771	3.04155	1.23358	0.247471	0.782573	-5.40018	Reep4	0.606476
ENSMUSG00000018334	1.20282	1.6269	1.23354	0.247488	0.782573	-5.40023	Ksr1	0.606445
ENSMUSG00000028969	0.558961	6.76929	1.23353	0.247491	0.782573	-5.40024	Cdk5	0.606441
ENSMUSG00000061079	0.504494	3.44032	1.23331	0.247569	0.782573	-5.40048	Zfp143	0.606304
ENSMUSG00000049130	-1.9439	-4.71595	-1.23307	0.247654	0.782573	-5.40075	C5ar1	0.606154
ENSMUSG00000023008	-0.938103	0.972091	-1.23294	0.247701	0.782573	-5.4009	Fmnl3	0.606073
ENSMUSG00000026126	2.36735	-0.298852	1.2329	0.247713	0.782573	-5.40093	Ptpn18	0.606052
ENSMUSG00000087640	-0.77887	2.4767	-1.23227	0.247938	0.782755	-5.40164	Gm14798	0.605658
ENSMUSG00000029438	1.0015	2.7519	1.23199	0.248039	0.782755	-5.40195	Bcl7a	0.605479
ENSMUSG00000007564	0.418888	7.35067	1.23186	0.248085	0.782755	-5.40209	Ppp2r1a	0.6054
ENSMUSG00000025579	0.412542	6.25617	1.23172	0.248137	0.782755	-5.40226	Gaa	0.605309
ENSMUSG00000031299	0.368658	6.94917	1.23159	0.248183	0.782755	-5.4024	Pdha1	0.605227
ENSMUSG00000099851	0.806026	2.95751	1.23156	0.248192	0.782755	-5.40243	Gm29542	0.605211
ENSMUSG00000030924	1.46541	1.85331	1.23128	0.248293	0.782773	-5.40274	Rexo5	0.605035
ENSMUSG00000057649	0.770463	5.78959	1.23115	0.248339	0.782773	-5.40289	Brd9	0.604956
ENSMUSG00000003929	0.533167	4.39864	1.23092	0.248423	0.782816	-5.40315	Zfp81	0.604809
ENSMUSG00000043664	2.36685	-3.15707	1.23028	0.248651	0.783126	-5.40386	Tmem221	0.60441
ENSMUSG00000053080	0.464272	3.28598	1.23025	0.248662	0.783126	-5.40389	2700081O15Rik	0.604391
ENSMUSG00000001436	1.43866	3.42347	1.22842	0.249315	0.784083	-5.40592	Slc19a1	0.603252
ENSMUSG00000011306	0.470986	4.56104	1.22763	0.249596	0.784083	-5.40679	Sugp1	0.602762
ENSMUSG00000039021	0.781967	3.04276	1.22707	0.249799	0.784083	-5.40741	Ttc16	0.60241
ENSMUSG00000022863	-1.42937	-1.21408	-1.22657	0.249978	0.784083	-5.40797	Btg3	0.602098
ENSMUSG00000042472	0.47431	5.35854	1.2263	0.250074	0.784083	-5.40826	Zfp410	0.601931
ENSMUSG00000017264	0.577654	4.79977	1.22629	0.25008	0.784083	-5.40828	Exosc10	0.60192
ENSMUSG00000020070	0.658836	5.23663	1.22622	0.250103	0.784083	-5.40835	Rufy2	0.601882
ENSMUSG00000038467	0.689639	3.99362	1.22614	0.250131	0.784083	-5.40844	Chmp4b	0.601832
ENSMUSG00000034801	-0.734843	4.30711	-1.22602	0.250177	0.784083	-5.40858	Sos2	0.601753
ENSMUSG00000037280	3.18323	-0.678752	1.22598	0.25019	0.784083	-5.40862	Galnt6	0.60173
ENSMUSG00000021929	0.598858	6.03356	1.22589	0.250221	0.784083	-5.40872	Kpna3	0.601677
ENSMUSG00000028497	-0.513593	4.00591	-1.22587	0.250228	0.784083	-5.40874	Hacd4	0.601663
ENSMUSG00000075415	0.887318	6.76083	1.22586	0.250232	0.784083	-5.40875	Fnbp1	0.601657
ENSMUSG00000034936	-2.34653	1.09664	-1.22584	0.250241	0.784083	-5.40878	Arl4d	0.601642
ENSMUSG00000025228	0.409123	5.98776	1.22582	0.250246	0.784083	-5.4088	Actr1a	0.601632
ENSMUSG00000052997	0.410153	5.56452	1.22569	0.250293	0.784083	-5.40894	Uba2	0.601552
ENSMUSG00000034269	-1.02829	4.59246	-1.22564	0.250314	0.784083	-5.409	Setd5	0.601515
ENSMUSG00000004892	0.623211	9.29803	1.22561	0.250325	0.784083	-5.40904	Bcan	0.601496
ENSMUSG00000026915	1.01266	5.8512	1.22554	0.250347	0.784083	-5.40911	Strbp	0.601457
ENSMUSG00000024604	0.562593	5.12146	1.22531	0.250432	0.784083	-5.40937	Rbm22	0.601311
ENSMUSG00000004931	0.661284	4.32235	1.22491	0.250575	0.784083	-5.40981	Apba3	0.601061
ENSMUSG00000044715	0.394236	5.84535	1.22479	0.250617	0.784083	-5.40994	Gskip	0.600989
ENSMUSG00000037257	0.464875	3.72292	1.22474	0.250637	0.784083	-5.41	Aagab	0.600955
ENSMUSG00000038612	-0.458956	4.82861	-1.22432	0.250785	0.784083	-5.41046	Mcl1	0.600698
ENSMUSG00000038658	-1.00841	3.28821	-1.22426	0.250808	0.784083	-5.41053	Ric1	0.600659
ENSMUSG00000032264	0.736963	4.25164	1.22413	0.250855	0.784083	-5.41067	Zw10	0.600577
ENSMUSG00000030662	0.549469	4.66075	1.2241	0.250867	0.784083	-5.41071	Ipo5	0.600556
ENSMUSG00000042599	-1.02858	3.65285	-1.22337	0.251128	0.784654	-5.41151	Kdm7a	0.600105
ENSMUSG00000030534	0.449246	3.80073	1.2232	0.251191	0.784654	-5.4117	Vps33b	0.599996
ENSMUSG00000029726	0.905414	3.57528	1.2224	0.25148	0.785337	-5.41259	Mepce	0.599497
ENSMUSG00000018585	-0.524948	7.71441	-1.22175	0.251714	0.78566	-5.41331	Atox1	0.599093
ENSMUSG00000053693	-1.44777	-0.296878	-1.22155	0.251786	0.78566	-5.41353	Mast1	0.598969
ENSMUSG00000027185	0.782625	2.5752	1.22152	0.251795	0.78566	-5.41356	Nat10	0.598953
ENSMUSG00000059552	0.496855	4.29705	1.22132	0.251868	0.785666	-5.41378	Trp53	0.598828
ENSMUSG00000027012	0.654148	7.0809	1.22045	0.252184	0.786245	-5.41475	Dync1i2	0.598282
ENSMUSG00000037742	0.430265	8.36413	1.22042	0.252194	0.786245	-5.41478	Eef1a1	0.598265
ENSMUSG00000054723	0.503046	4.15948	1.21988	0.25239	0.786562	-5.41537	Vmac	0.597928
ENSMUSG00000062040	0.393327	3.72519	1.21934	0.252584	0.786562	-5.41596	Zfp27	0.597595
ENSMUSG00000035199	-0.84462	6.49029	-1.21915	0.252653	0.786562	-5.41618	Arl6ip5	0.597475
ENSMUSG00000048100	-0.36	6.75772	-1.21882	0.252774	0.786562	-5.41655	Taf13	0.597267
ENSMUSG00000028114	1.16304	2.85599	1.21856	0.252867	0.786562	-5.41683	Mettl14	0.597108
ENSMUSG00000005803	0.597879	5.57906	1.21726	0.253337	0.786562	-5.41826	Sqor	0.596301
ENSMUSG00000091971	-2.37506	1.817	-1.21717	0.253369	0.786562	-5.41836	Hspa1a	0.596246
ENSMUSG00000053128	0.881985	1.90555	1.21716	0.253376	0.786562	-5.41837	Rnf26	0.596235
ENSMUSG00000033467	-0.871946	0.709869	-1.2165	0.253615	0.786562	-5.4191	Crlf2	0.595826
ENSMUSG00000052833	0.369302	5.30593	1.21649	0.253617	0.786562	-5.41911	Sae1	0.595821
ENSMUSG00000079557	0.865098	4.56183	1.21641	0.253648	0.786562	-5.4192	Marchf2	0.595768
ENSMUSG00000063870	0.772672	5.63556	1.21629	0.253689	0.786562	-5.41933	Chd4	0.595699
ENSMUSG00000084918	1.92428	-4.75441	1.21627	0.253696	0.786562	-5.41935	Gm12708	0.595686
ENSMUSG00000021190	0.57173	8.04128	1.21601	0.253792	0.786562	-5.41964	Lgmn	0.595523
ENSMUSG00000043962	0.822706	4.93517	1.216	0.253795	0.786562	-5.41965	Thrap3	0.595517
ENSMUSG00000030701	0.439009	9.49174	1.21596	0.253811	0.786562	-5.4197	Plekhb1	0.59549
ENSMUSG00000029147	0.381895	4.38755	1.21586	0.253848	0.786562	-5.41981	Ppm1g	0.595427
ENSMUSG00000063049	0.610107	2.54392	1.21574	0.253889	0.786562	-5.41993	Ing2	0.595355
ENSMUSG00000020849	0.469333	9.58809	1.21572	0.253896	0.786562	-5.41996	Ywhae	0.595343
ENSMUSG00000079509	-0.636034	4.64662	-1.21571	0.253903	0.786562	-5.41997	Zfx	0.595332
ENSMUSG00000026064	0.789026	4.90768	1.21563	0.253929	0.786562	-5.42005	Ptp4a1	0.595288
ENSMUSG00000038422	-2.76457	3.48597	-1.21559	0.253943	0.786562	-5.4201	Hdhd3	0.595264
ENSMUSG00000026307	1.07316	2.30594	1.21555	0.25396	0.786562	-5.42015	Scly	0.595234
ENSMUSG00000024777	0.39132	3.46362	1.21546	0.253992	0.786562	-5.42024	Ppp2r5b	0.59518
ENSMUSG00000059422	0.580145	0.00213917	1.2144	0.254376	0.787188	-5.42141	Gm8116	0.594523
ENSMUSG00000020705	0.548924	4.8658	1.21431	0.254411	0.787188	-5.42151	Ddx42	0.594463
ENSMUSG00000054611	0.902062	4.43583	1.21406	0.2545	0.787188	-5.42178	Kdm2a	0.594312
ENSMUSG00000097325	-0.772415	2.1424	-1.21396	0.254536	0.787188	-5.42189	Gm16897	0.59425
ENSMUSG00000100078	0.469739	1.45145	1.21393	0.254548	0.787188	-5.42193	Gm6170	0.594231
ENSMUSG00000017607	-1.74495	-3.13187	-1.21296	0.254903	0.787906	-5.423	Tns4	0.593625
ENSMUSG00000045071	0.682439	2.40834	1.21291	0.254921	0.787906	-5.42305	E130308A19Rik	0.593594
ENSMUSG00000061950	0.732434	3.70471	1.21244	0.255091	0.787947	-5.42357	Ppp4r1	0.593305
ENSMUSG00000081999	0.691319	1.0557	1.21237	0.255119	0.787947	-5.42365	Gm13461	0.593257
ENSMUSG00000060279	0.722002	4.00505	1.21225	0.255163	0.787947	-5.42378	Ap2a1	0.593183
ENSMUSG00000048921	0.84945	1.70699	1.2121	0.255218	0.787947	-5.42395	Zfp689	0.593089
ENSMUSG00000027865	0.503383	4.79907	1.21184	0.255312	0.788021	-5.42423	Gdap2	0.592928
ENSMUSG00000064357	-0.731909	5.03106	-1.21132	0.255501	0.788384	-5.4248	mt-Atp6	0.592608
ENSMUSG00000074238	-0.619502	2.98831	-1.2109	0.255653	0.788453	-5.42526	Ap1ar	0.592348
ENSMUSG00000006024	0.557725	8.18754	1.21067	0.25574	0.788453	-5.42552	Napa	0.592201
ENSMUSG00000086564	-2.02308	-3.56294	-1.21064	0.255751	0.788453	-5.42555	Cd101	0.592183
ENSMUSG00000034968	-1.99143	-4.5383	-1.21038	0.255844	0.788453	-5.42583	Lbx2	0.592024
ENSMUSG00000028480	-0.472543	5.10831	-1.21029	0.255877	0.788453	-5.42593	Glipr2	0.591968
ENSMUSG00000000563	0.482548	9.16621	1.21001	0.25598	0.78855	-5.42624	Atp5pb	0.591795
ENSMUSG00000027177	-0.762239	4.59412	-1.20895	0.25637	0.789165	-5.42741	Hipk3	0.591133
ENSMUSG00000036281	1.15327	2.63661	1.20864	0.256481	0.789165	-5.42774	Snapc4	0.590944
ENSMUSG00000068874	0.630268	5.04441	1.20855	0.256514	0.789165	-5.42784	Selenbp1	0.590889
ENSMUSG00000037643	-0.708761	3.70371	-1.20835	0.256589	0.789165	-5.42806	Prkci	0.590763
ENSMUSG00000028233	0.42849	5.01577	1.20816	0.256658	0.789165	-5.42827	Tgs1	0.590645
ENSMUSG00000032396	1.01717	2.53413	1.20781	0.256785	0.789165	-5.42865	Dis3l	0.59043
ENSMUSG00000066839	0.479492	4.76281	1.20769	0.256829	0.789165	-5.42878	Ecsit	0.590357
ENSMUSG00000034998	0.842456	4.31248	1.20754	0.256887	0.789165	-5.42895	Foxn2	0.590259
ENSMUSG00000024247	-0.687412	1.41009	-1.20754	0.256887	0.789165	-5.42895	Pkdcc	0.590258
ENSMUSG00000039069	0.346662	5.44515	1.20736	0.256951	0.789165	-5.42914	Mtg2	0.59015
ENSMUSG00000029234	-0.420754	4.64361	-1.20734	0.256959	0.789165	-5.42917	Tmem165	0.590137
ENSMUSG00000054693	-0.537357	6.02304	-1.20711	0.257044	0.789192	-5.42942	Adam10	0.589992
ENSMUSG00000081485	0.379456	4.29282	1.20693	0.257109	0.789192	-5.42962	Gm12338	0.589882
ENSMUSG00000064351	-0.365091	13.4036	-1.20613	0.257403	0.789799	-5.43049	mt-Co1	0.589386
ENSMUSG00000018238	2.19248	2.04013	1.206	0.257449	0.789799	-5.43063	Gdf9	0.589309
ENSMUSG00000028614	0.444824	5.46311	1.20574	0.257546	0.789879	-5.43092	Ndc1	0.589145
ENSMUSG00000009772	-1.58927	-1.16147	-1.20506	0.257798	0.790316	-5.43167	Nuak2	0.58872
ENSMUSG00000031897	-0.664394	6.5736	-1.20455	0.257985	0.790316	-5.43223	Psmb10	0.588405
ENSMUSG00000021040	-0.504042	8.10063	-1.20418	0.258122	0.790316	-5.43263	Slirp	0.588175
ENSMUSG00000032350	0.720751	4.25585	1.20408	0.258158	0.790316	-5.43274	Gclc	0.588114
ENSMUSG00000028455	0.599459	5.94891	1.204	0.258186	0.790316	-5.43282	Stoml2	0.588067
ENSMUSG00000030447	0.481043	7.10134	1.20385	0.258243	0.790316	-5.43299	Cyfip1	0.587972
ENSMUSG00000032294	0.47217	8.10831	1.20356	0.258349	0.790316	-5.43331	Pkm	0.587793
ENSMUSG00000104291	1.25339	-5.20167	1.20319	0.258485	0.790316	-5.43371	A130071D04Rik	0.587565
ENSMUSG00000027953	0.492527	6.77048	1.20319	0.258485	0.790316	-5.43371	Slc50a1	0.587564
ENSMUSG00000037316	0.511665	3.45858	1.20274	0.258651	0.790316	-5.4342	Bag4	0.587286
ENSMUSG00000022386	0.436007	4.63009	1.20274	0.258653	0.790316	-5.43421	Trmu	0.587283
ENSMUSG00000023186	0.462195	4.79647	1.20272	0.258658	0.790316	-5.43422	Vwa5a	0.587274
ENSMUSG00000062098	-0.518047	5.75725	-1.20218	0.258858	0.790316	-5.43481	Btbd3	0.586939
ENSMUSG00000001473	1.55379	1.10609	1.20207	0.258897	0.790316	-5.43493	Tubb6	0.586873
ENSMUSG00000087380	-0.409121	4.68024	-1.20182	0.258992	0.790316	-5.43521	2210408F21Rik	0.586713
ENSMUSG00000084803	0.662421	2.04119	1.20171	0.259033	0.790316	-5.43533	5830444B04Rik	0.586645
ENSMUSG00000039983	0.690231	5.21574	1.20134	0.259169	0.790316	-5.43573	Ccdc32	0.586417
ENSMUSG00000028057	0.586474	6.08062	1.20108	0.259263	0.790316	-5.43601	Rit1	0.586259
ENSMUSG00000053436	0.44475	3.6144	1.20107	0.25927	0.790316	-5.43603	Mapk14	0.586248
ENSMUSG00000040097	0.796813	2.96013	1.2007	0.259407	0.790316	-5.43643	Flywch1	0.586019
ENSMUSG00000039474	0.465941	6.03683	1.20014	0.259612	0.790316	-5.43704	Wfs1	0.585675
ENSMUSG00000020564	-0.378758	5.50386	-1.19991	0.259699	0.790316	-5.4373	Atxn7l1	0.58553
ENSMUSG00000034617	0.768889	1.94705	1.1999	0.259701	0.790316	-5.4373	Mtrr	0.585526
ENSMUSG00000026436	-0.686051	3.65804	-1.19985	0.259719	0.790316	-5.43736	Elk4	0.585496
ENSMUSG00000069808	1.21083	3.84718	1.19936	0.259902	0.790316	-5.4379	Tlcd3a	0.58519
ENSMUSG00000083282	0.677934	6.96666	1.19931	0.259921	0.790316	-5.43795	Ctsf	0.585158
ENSMUSG00000038954	0.344782	3.38208	1.19917	0.259971	0.790316	-5.4381	Supt3	0.585074
ENSMUSG00000038982	0.471871	5.0019	1.19901	0.260031	0.790316	-5.43827	Bloc1s5	0.584975
ENSMUSG00000085118	-1.30001	-3.67452	-1.19892	0.260064	0.790316	-5.43837	Gm15774	0.58492
ENSMUSG00000094974	0.503678	0.474126	1.19835	0.260277	0.790316	-5.439	Rps19-ps2	0.584564
ENSMUSG00000021188	-0.522072	6.45097	-1.19834	0.260281	0.790316	-5.43901	Trip11	0.584558
ENSMUSG00000022477	0.446763	7.39537	1.19823	0.260319	0.790316	-5.43912	Aco2	0.584495
ENSMUSG00000021114	0.576805	7.649	1.19816	0.260347	0.790316	-5.4392	Atp6v1d	0.584448
ENSMUSG00000011837	0.614972	5.12571	1.1981	0.260368	0.790316	-5.43927	Snapc2	0.584412
ENSMUSG00000055553	0.414096	6.32314	1.19798	0.260413	0.790316	-5.4394	Kxd1	0.584337
ENSMUSG00000075028	1.41561	-1.44529	1.19789	0.260446	0.790316	-5.43949	Prdm11	0.584283
ENSMUSG00000062944	0.547248	3.53767	1.19784	0.260466	0.790316	-5.43955	9130023H24Rik	0.58425
ENSMUSG00000063550	2.0152	1.50714	1.19762	0.260548	0.790316	-5.43979	Nup98	0.584113
ENSMUSG00000097748	-0.532425	2.56309	-1.19752	0.260585	0.790316	-5.4399	Gm26533	0.58405
ENSMUSG00000041203	0.437377	5.50551	1.19744	0.260614	0.790316	-5.43999	Trir	0.584002
ENSMUSG00000022789	0.60328	6.63884	1.19739	0.260631	0.790316	-5.44004	Dnm1l	0.583974
ENSMUSG00000073598	0.447768	1.83989	1.19729	0.26067	0.790316	-5.44015	1700066B19Rik	0.583909
ENSMUSG00000040857	0.797938	-0.323986	1.19659	0.260931	0.790797	-5.44092	Erf	0.583475
ENSMUSG00000020308	0.618044	5.97248	1.19648	0.260971	0.790797	-5.44103	Tpgs1	0.583408
ENSMUSG00000018593	-0.601999	10.7844	-1.19587	0.261197	0.790834	-5.4417	Sparc	0.583032
ENSMUSG00000086714	-0.487939	4.5066	-1.19573	0.261247	0.790834	-5.44184	0610009E02Rik	0.582948
ENSMUSG00000097681	0.608206	2.75275	1.19571	0.261258	0.790834	-5.44188	ENSMUSG00000097681	0.58293
ENSMUSG00000039007	0.522435	8.37309	1.19568	0.261267	0.790834	-5.4419	Cpq	0.582915
ENSMUSG00000039795	0.435987	4.91139	1.1951	0.261483	0.79106	-5.44253	Zfand1	0.582556
ENSMUSG00000027843	2.22473	-0.602359	1.19487	0.26157	0.79106	-5.44279	Ptpn22	0.582412
ENSMUSG00000097204	0.576362	4.31359	1.19485	0.261575	0.79106	-5.4428	Gm17690	0.582404
ENSMUSG00000028581	2.93019	0.665034	1.19472	0.261626	0.79106	-5.44295	Laptm5	0.582319
ENSMUSG00000027011	-0.33003	5.9645	-1.19343	0.262104	0.792291	-5.44435	Ube2e3	0.581526
ENSMUSG00000033857	2.35045	-1.24439	1.19294	0.262287	0.792629	-5.44488	Engase	0.581222
ENSMUSG00000022106	0.470249	5.76177	1.19246	0.262468	0.792961	-5.44541	Rcbtb2	0.580923
ENSMUSG00000022263	-0.715598	4.38381	-1.19085	0.263069	0.79456	-5.44715	Trio	0.57993
ENSMUSG00000048175	0.483239	6.44154	1.19058	0.263171	0.794652	-5.44745	Asb8	0.579762
ENSMUSG00000054302	0.484811	6.69221	1.19039	0.263243	0.794653	-5.44766	Eapp	0.579644
ENSMUSG00000027001	-0.96883	4.24013	-1.19003	0.263377	0.79468	-5.44804	Dusp19	0.579422
ENSMUSG00000024286	-0.632805	3.48374	-1.18998	0.263394	0.79468	-5.44809	Ccny	0.579394
ENSMUSG00000002733	-0.578451	3.54673	-1.18961	0.263534	0.794868	-5.4485	Plekha3	0.579163
ENSMUSG00000071547	0.404256	3.55462	1.18931	0.263647	0.794868	-5.44883	Nt5dc2	0.578978
ENSMUSG00000042594	-0.974495	2.1756	-1.18924	0.263671	0.794868	-5.4489	Sh2b3	0.578938
ENSMUSG00000101841	0.538024	3.03322	1.1887	0.263874	0.795013	-5.44948	Gm11993	0.578603
ENSMUSG00000033319	0.62069	3.74908	1.18859	0.263915	0.795013	-5.4496	Fem1c	0.578535
ENSMUSG00000032567	-0.510423	5.02072	-1.1881	0.264098	0.795013	-5.45013	Aste1	0.578235
ENSMUSG00000026851	0.676318	6.67644	1.18799	0.264139	0.795013	-5.45025	BC005624	0.578167
ENSMUSG00000070056	-0.526965	4.51328	-1.18781	0.264207	0.795013	-5.45044	Mfhas1	0.578056
ENSMUSG00000042138	-0.689982	3.70849	-1.18733	0.264389	0.795013	-5.45097	Msantd2	0.577757
ENSMUSG00000004056	0.465696	4.61627	1.18726	0.264415	0.795013	-5.45105	Akt2	0.577713
ENSMUSG00000024566	0.836428	4.2642	1.18708	0.264482	0.795013	-5.45124	Atp9b	0.577604
ENSMUSG00000078786	0.43929	3.46859	1.18706	0.264492	0.795013	-5.45127	BC024978	0.577588
ENSMUSG00000024854	-0.513448	5.07777	-1.1867	0.264627	0.795013	-5.45166	Pold4	0.577366
ENSMUSG00000087138	0.650866	2.77682	1.18666	0.264642	0.795013	-5.4517	Gm15545	0.577341
ENSMUSG00000028437	0.524583	4.52958	1.18665	0.264643	0.795013	-5.4517	Ubap1	0.577339
ENSMUSG00000015839	0.330501	7.38885	1.1866	0.264661	0.795013	-5.45175	Nfe2l2	0.57731
ENSMUSG00000051037	-2.24218	0.727262	-1.18609	0.264853	0.795013	-5.45231	Zfp455	0.576995
ENSMUSG00000016534	0.351465	9.05955	1.18522	0.265182	0.795013	-5.45325	Lamp2	0.576456
ENSMUSG00000057176	0.561643	6.55992	1.1846	0.265416	0.795013	-5.45392	Ccdc189	0.576073
ENSMUSG00000025791	0.505039	8.09518	1.18452	0.265446	0.795013	-5.45401	Pgm1	0.576024
ENSMUSG00000020044	-0.336976	9.19697	-1.18448	0.26546	0.795013	-5.45405	Timp3	0.576001
ENSMUSG00000040669	0.477383	3.91896	1.18419	0.26557	0.795013	-5.45437	Phc1	0.575821
ENSMUSG00000025041	-0.391403	6.17257	-1.18414	0.265589	0.795013	-5.45442	Nt5c2	0.575789
ENSMUSG00000021271	-1.34255	2.37768	-1.1841	0.265602	0.795013	-5.45446	Zfp839	0.575768
ENSMUSG00000028420	0.469242	4.31708	1.18394	0.265663	0.795013	-5.45463	Tmem38b	0.575669
ENSMUSG00000089998	-0.73065	3.76738	-1.18387	0.265691	0.795013	-5.45471	Phtf1os	0.575623
ENSMUSG00000040455	-0.42744	4.01134	-1.18379	0.265721	0.795013	-5.4548	Usp45	0.575574
ENSMUSG00000026575	0.565555	5.85112	1.18369	0.265757	0.795013	-5.4549	Nme7	0.575515
ENSMUSG00000086158	0.889347	6.0269	1.18361	0.26579	0.795013	-5.455	Ccpg1os	0.575461
ENSMUSG00000082828	1.06034	-4.80205	1.18345	0.265847	0.795013	-5.45516	Gm16106	0.575368
ENSMUSG00000033059	0.386337	7.16809	1.18296	0.266032	0.795013	-5.45569	Pygb	0.575066
ENSMUSG00000022426	0.675276	2.61456	1.18265	0.26615	0.795013	-5.45603	Josd1	0.574873
ENSMUSG00000021665	0.795786	7.11106	1.18244	0.266229	0.795013	-5.45625	Hexb	0.574744
ENSMUSG00000084145	1.26819	-0.874895	1.18242	0.266239	0.795013	-5.45628	Gm12263	0.574729
ENSMUSG00000039449	0.60646	4.6774	1.18241	0.266243	0.795013	-5.45629	Prpf18	0.574722
ENSMUSG00000031647	-0.525865	5.88848	-1.18239	0.26625	0.795013	-5.45631	Mfap3l	0.574711
ENSMUSG00000028923	0.554327	6.04771	1.18233	0.26627	0.795013	-5.45637	Necap2	0.574678
ENSMUSG00000020733	0.502883	6.58145	1.18204	0.266383	0.795013	-5.45669	Slc9a3r1	0.574493
ENSMUSG00000022204	0.50487	6.27495	1.18201	0.266393	0.795013	-5.45672	Ngdn	0.574477
ENSMUSG00000041966	0.721136	5.23487	1.18192	0.266425	0.795013	-5.45681	Dcaf17	0.574425
ENSMUSG00000038822	-0.766793	2.95413	-1.1819	0.266433	0.795013	-5.45683	Hace1	0.574413
ENSMUSG00000033454	0.75109	4.1491	1.18171	0.266506	0.795018	-5.45704	Zbtb1	0.574293
ENSMUSG00000039771	0.443206	6.89823	1.1811	0.266737	0.795326	-5.4577	Polr2j	0.573917
ENSMUSG00000051238	1.85859	0.366216	1.18079	0.266856	0.795326	-5.45804	Swsap1	0.573723
ENSMUSG00000038170	0.576696	4.69162	1.18071	0.266885	0.795326	-5.45813	Pde4dip	0.573675
ENSMUSG00000020262	1.02699	2.09327	1.18068	0.266895	0.795326	-5.45815	Adarb1	0.57366
ENSMUSG00000097860	-1.71653	-1.57158	-1.18002	0.267145	0.795753	-5.45887	ENSMUSG00000097860	0.573253
ENSMUSG00000030168	-0.628976	5.39204	-1.17993	0.267181	0.795753	-5.45897	Adipor2	0.573195
ENSMUSG00000038685	1.09246	2.45022	1.17945	0.267362	0.79608	-5.45948	Rtel1	0.5729
ENSMUSG00000028906	-2.18548	0.855529	-1.17913	0.267481	0.796212	-5.45982	Epb41	0.572707
ENSMUSG00000052605	1.39002	3.73565	1.17895	0.267549	0.796212	-5.46002	Isoc2b	0.572596
ENSMUSG00000087370	0.522008	6.1149	1.17876	0.267625	0.796223	-5.46023	Tmem170b	0.572474
ENSMUSG00000021666	0.600435	6.40994	1.17753	0.268088	0.797389	-5.46155	Gfm2	0.571722
ENSMUSG00000027242	-0.472991	1.75954	-1.17717	0.268227	0.797572	-5.46194	Wdr76	0.571497
ENSMUSG00000013465	0.744135	4.61906	1.177	0.268293	0.797572	-5.46213	Nelfb	0.571391
ENSMUSG00000092260	-1.81868	2.51605	-1.17653	0.26847	0.797884	-5.46263	Zfp963	0.571105
ENSMUSG00000028698	0.532433	4.06132	1.17547	0.268873	0.798868	-5.46376	Pik3r3	0.570453
ENSMUSG00000028657	0.439105	8.04994	1.17486	0.269105	0.799046	-5.46442	Ppt1	0.570079
ENSMUSG00000067547	1.02159	3.027	1.17434	0.269303	0.799046	-5.46498	Gm7666	0.569759
ENSMUSG00000037788	-1.0359	3.00219	-1.17415	0.269377	0.799046	-5.46519	Vopp1	0.569639
ENSMUSG00000054855	2.0445	1.6889	1.17404	0.269419	0.799046	-5.46531	Rnd1	0.569571
ENSMUSG00000078484	0.881553	3.85599	1.17369	0.26955	0.799046	-5.46567	ENSMUSG00000078484	0.56936
ENSMUSG00000031974	0.485155	3.38228	1.17365	0.269566	0.799046	-5.46572	Abcb10	0.569335
ENSMUSG00000073647	0.659685	2.26863	1.17364	0.269572	0.799046	-5.46574	Gm10557	0.569325
ENSMUSG00000038187	0.340417	5.13838	1.1735	0.269624	0.799046	-5.46588	Btbd10	0.569242
ENSMUSG00000026853	0.437739	4.99395	1.17331	0.269698	0.799046	-5.46609	Crat	0.569122
ENSMUSG00000020580	-0.664797	4.68842	-1.17322	0.269729	0.799046	-5.46618	Rock2	0.569072
ENSMUSG00000067424	0.524823	4.32116	1.17315	0.269758	0.799046	-5.46626	Zfp563	0.569026
ENSMUSG00000027368	1.30165	-5.1695	1.17306	0.269794	0.799046	-5.46636	Dusp2	0.568968
ENSMUSG00000090936	1.08969	0.770644	1.17283	0.269881	0.799092	-5.46661	Gm17705	0.568827
ENSMUSG00000040723	-0.886813	1.68807	-1.17169	0.270316	0.800167	-5.46783	Rcsd1	0.568128
ENSMUSG00000078908	-1.05351	2.19203	-1.17134	0.27045	0.800193	-5.4682	Mon1b	0.567913
ENSMUSG00000021816	-0.759227	4.60009	-1.17071	0.270689	0.800193	-5.46887	Ppp3cb	0.567529
ENSMUSG00000019158	1.55689	3.29186	1.1707	0.270696	0.800193	-5.46889	Tmem160	0.567519
ENSMUSG00000036282	-0.536261	4.25083	-1.17056	0.270749	0.800193	-5.46904	Naa30	0.567433
ENSMUSG00000061286	1.33518	5.1804	1.17032	0.270841	0.800193	-5.4693	Exosc5	0.567286
ENSMUSG00000036371	0.409351	6.61147	1.17022	0.270878	0.800193	-5.4694	Serbp1	0.567226
ENSMUSG00000023923	0.758544	4.04516	1.17021	0.270883	0.800193	-5.46941	Tbc1d5	0.567219
ENSMUSG00000035107	-1.13135	3.52451	-1.16993	0.270991	0.800193	-5.46972	Dcbld2	0.567045
ENSMUSG00000003526	0.509656	7.07212	1.16971	0.271074	0.800193	-5.46995	Prodh	0.566913
ENSMUSG00000029388	0.581587	6.21043	1.16966	0.271091	0.800193	-5.47	Eif2b1	0.566884
ENSMUSG00000090673	1.9494	-2.7015	1.16942	0.271186	0.800193	-5.47026	ENSMUSG00000090673	0.566733
ENSMUSG00000038437	-0.693701	3.42871	-1.16939	0.271197	0.800193	-5.47029	Mllt6	0.566716
ENSMUSG00000032633	0.712151	5.1436	1.16913	0.271297	0.800193	-5.47057	Flcn	0.566554
ENSMUSG00000091549	0.54332	2.51832	1.16889	0.271389	0.800193	-5.47083	Gm6548	0.566408
ENSMUSG00000021290	0.377659	8.33087	1.16884	0.271406	0.800193	-5.47088	Atp5mpl	0.56638
ENSMUSG00000030424	1.14296	1.61315	1.16866	0.271475	0.800193	-5.47107	Zfp939	0.56627
ENSMUSG00000022353	0.559966	3.54395	1.16827	0.271624	0.800209	-5.47148	Mtss1	0.566032
ENSMUSG00000029480	1.55974	0.120834	1.16827	0.271624	0.800209	-5.47149	Dhx37	0.566032
ENSMUSG00000094441	0.652574	3.27177	1.16776	0.271822	0.800482	-5.47204	Zfp955a	0.565715
ENSMUSG00000049538	2.37447	-1.58149	1.16766	0.27186	0.800482	-5.47214	Adamts16	0.565654
ENSMUSG00000026860	0.813966	4.88867	1.16644	0.272328	0.801588	-5.47345	Sh3glb2	0.564908
ENSMUSG00000036168	0.545761	4.81708	1.16626	0.272398	0.801588	-5.47364	Ccdc38	0.564795
ENSMUSG00000034575	-0.497388	2.57525	-1.16547	0.272703	0.801588	-5.47449	Tent4a	0.564311
ENSMUSG00000043207	-0.329623	6.75596	-1.16546	0.272708	0.801588	-5.4745	Zmpste24	0.564303
ENSMUSG00000029201	-0.481403	4.22504	-1.16524	0.27279	0.801588	-5.47473	Ugdh	0.564172
ENSMUSG00000097724	1.3043	2.44077	1.16508	0.272854	0.801588	-5.4749	Gm26850	0.56407
ENSMUSG00000039005	0.930302	1.51401	1.16494	0.272906	0.801588	-5.47505	Tlr4	0.563987
ENSMUSG00000034343	0.347679	6.34212	1.16478	0.272969	0.801588	-5.47523	Ube2f	0.563886
ENSMUSG00000004707	1.73976	-4.87742	1.16472	0.27299	0.801588	-5.47528	Ly9	0.563853
ENSMUSG00000022961	0.824595	9.83922	1.16453	0.273063	0.801588	-5.47549	Son	0.563737
ENSMUSG00000039148	0.72608	3.83439	1.16432	0.273146	0.801588	-5.47571	Sart1	0.563606
ENSMUSG00000048758	0.405584	4.72753	1.1643	0.273155	0.801588	-5.47574	Rpl29	0.563591
ENSMUSG00000002396	0.768931	2.63434	1.16423	0.273179	0.801588	-5.47581	Ocel1	0.563553
ENSMUSG00000021242	0.619053	8.50824	1.16406	0.273244	0.801588	-5.47599	Npc2	0.563449
ENSMUSG00000073599	-2.2421	1.65729	-1.16375	0.273366	0.801722	-5.47632	Ecscr	0.563255
ENSMUSG00000061887	0.52636	4.00679	1.16357	0.273434	0.801722	-5.47651	Ssbp3	0.563148
ENSMUSG00000024084	-3.37061	1.63194	-1.16324	0.273562	0.801887	-5.47687	Qpct	0.562944
ENSMUSG00000087331	0.443772	2.73854	1.16273	0.273758	0.802251	-5.47741	1810021B22Rik	0.562633
ENSMUSG00000055652	-0.874818	2.79275	-1.16191	0.274074	0.802966	-5.47828	Klhl25	0.562132
ENSMUSG00000000776	0.73954	3.947	1.1608	0.274507	0.803392	-5.47947	Polr3d	0.561447
ENSMUSG00000043157	1.63726	-4.94576	1.16078	0.274514	0.803392	-5.47949	Arl11	0.561436
ENSMUSG00000029925	1.0941	0.13278	1.16074	0.27453	0.803392	-5.47954	Tbxas1	0.56141
ENSMUSG00000039084	2.14835	-2.77442	1.16066	0.27456	0.803392	-5.47962	Chad	0.561363
ENSMUSG00000027506	0.643689	5.42805	1.1606	0.274581	0.803392	-5.47967	Tpd52	0.56133
ENSMUSG00000030793	2.42408	1.76808	1.16019	0.274742	0.803654	-5.48012	Pycard	0.561075
ENSMUSG00000004789	0.446259	5.10954	1.15994	0.274839	0.803724	-5.48038	Dlst	0.560922
ENSMUSG00000072620	-2.19103	1.74667	-1.1595	0.275007	0.803887	-5.48085	Slfn2	0.560656
ENSMUSG00000046245	2.14943	-0.766238	1.15942	0.275039	0.803887	-5.48093	Pilra	0.560606
ENSMUSG00000093979	-1.91952	-3.98127	-1.15923	0.275111	0.803889	-5.48113	Gm2237	0.560491
ENSMUSG00000051615	0.486417	3.67878	1.15805	0.275571	0.804789	-5.48239	Rap2a	0.559767
ENSMUSG00000021916	0.566634	6.02776	1.15801	0.275585	0.804789	-5.48243	Glt8d1	0.559745
ENSMUSG00000026353	0.373228	6.33623	1.15788	0.275637	0.804789	-5.48257	Ubxn4	0.559663
ENSMUSG00000087150	-0.86194	5.24434	-1.15737	0.275836	0.805136	-5.48312	BC064078	0.55935
ENSMUSG00000019809	0.4548	6.02589	1.15708	0.275947	0.805136	-5.48342	Pex3	0.559175
ENSMUSG00000068391	0.701255	6.07652	1.1568	0.276057	0.805136	-5.48372	Chrac1	0.559001
ENSMUSG00000029363	0.414282	3.5237	1.15661	0.27613	0.805136	-5.48392	Rfc5	0.558886
ENSMUSG00000060802	-0.578691	9.60123	-1.15622	0.276281	0.805136	-5.48434	B2m	0.558648
ENSMUSG00000046731	2.0233	0.78879	1.15619	0.276294	0.805136	-5.48437	Kctd11	0.558629
ENSMUSG00000028214	-1.40728	2.13535	-1.15616	0.276305	0.805136	-5.4844	Gem	0.558611
ENSMUSG00000037363	0.489892	3.99098	1.15574	0.27647	0.805136	-5.48485	Letm2	0.558352
ENSMUSG00000027245	-0.520511	4.33579	-1.15563	0.27651	0.805136	-5.48496	Hypk	0.558289
ENSMUSG00000001829	0.634922	4.49648	1.15554	0.276545	0.805136	-5.48506	Clpb	0.558234
ENSMUSG00000106375	1.33081	3.41722	1.15517	0.276692	0.805136	-5.48546	Gm43361	0.558004
ENSMUSG00000033706	-1.22377	1.83915	-1.15516	0.276693	0.805136	-5.48546	Smyd5	0.558002
ENSMUSG00000072966	-0.489225	4.47519	-1.15512	0.276712	0.805136	-5.48551	Gprasp2	0.557973
ENSMUSG00000015759	0.408716	8.36474	1.15455	0.276933	0.805136	-5.48611	Cnih1	0.557625
ENSMUSG00000028874	1.61762	-4.95885	1.15453	0.27694	0.805136	-5.48613	Fgr	0.557614
ENSMUSG00000020424	-0.452381	5.64961	-1.15424	0.277054	0.805136	-5.48644	Castor1	0.557435
ENSMUSG00000022194	0.907637	4.38953	1.15424	0.277055	0.805136	-5.48645	Pabpn1	0.557434
ENSMUSG00000030805	0.57764	4.87935	1.15416	0.277083	0.805136	-5.48652	Stx4a	0.55739
ENSMUSG00000034757	0.433806	6.57609	1.15388	0.277193	0.805136	-5.48682	Tmub2	0.557218
ENSMUSG00000022607	0.553497	6.12077	1.15386	0.277202	0.805136	-5.48684	Ptk2	0.557204
ENSMUSG00000053192	0.498618	4.31663	1.15318	0.277467	0.805433	-5.48756	Mllt11	0.556789
ENSMUSG00000035234	-0.4593	4.40039	-1.15291	0.277574	0.805433	-5.48786	Abraxas1	0.556621
ENSMUSG00000075289	2.43907	0.390957	1.15275	0.277636	0.805433	-5.48802	Carns1	0.556524
ENSMUSG00000019303	0.583597	4.65395	1.15246	0.27775	0.805433	-5.48833	Psmc3ip	0.556346
ENSMUSG00000025384	0.812709	2.98218	1.15244	0.277757	0.805433	-5.48835	Faap100	0.556335
ENSMUSG00000032513	0.611372	3.5521	1.15242	0.277763	0.805433	-5.48837	Gorasp1	0.556326
ENSMUSG00000020785	-1.24057	1.94429	-1.15196	0.277942	0.805433	-5.48885	Camkk1	0.556046
ENSMUSG00000069892	-2.1798	-1.77314	-1.15185	0.277985	0.805433	-5.48897	9930111J21Rik2	0.555979
ENSMUSG00000015314	2.14014	-3.83653	1.15179	0.27801	0.805433	-5.48904	Slamf6	0.555939
ENSMUSG00000009073	-0.613533	3.29301	-1.15153	0.278113	0.805433	-5.48932	Nf2	0.555778
ENSMUSG00000049502	-0.731819	2.15506	-1.15147	0.278134	0.805433	-5.48937	Dtx3l	0.555746
ENSMUSG00000035704	0.363765	4.76575	1.15126	0.278217	0.805433	-5.4896	Alg8	0.555616
ENSMUSG00000053411	-0.738	2.62771	-1.15119	0.278244	0.805433	-5.48967	Cbx7	0.555574
ENSMUSG00000068856	0.890029	6.0318	1.15082	0.27839	0.805465	-5.49007	Sf3b4	0.555347
ENSMUSG00000020265	0.333578	6.69871	1.15079	0.2784	0.805465	-5.49009	Sumo3	0.55533
ENSMUSG00000098588	1.75667	-2.09975	1.15045	0.278534	0.805599	-5.49045	Mir6340	0.555122
ENSMUSG00000022022	0.469063	4.13854	1.1503	0.278591	0.805599	-5.49061	Mtrf1	0.555032
ENSMUSG00000015944	0.679094	2.96122	1.14989	0.278754	0.805661	-5.49105	Castor2	0.55478
ENSMUSG00000020116	1.01301	5.38526	1.14988	0.278757	0.805661	-5.49106	Pno1	0.554774
ENSMUSG00000023068	-0.622127	4.25221	-1.14952	0.278897	0.805855	-5.49144	Nus1	0.554556
ENSMUSG00000037251	0.43788	4.5034	1.14854	0.279284	0.806603	-5.49248	Pomk	0.553954
ENSMUSG00000023027	0.581552	3.01994	1.14815	0.279438	0.806603	-5.49289	Atf1	0.553715
ENSMUSG00000031077	-2.37641	1.31232	-1.14791	0.279531	0.806603	-5.49314	Fadd	0.55357
ENSMUSG00000021109	0.364963	7.09725	1.14773	0.279601	0.806603	-5.49333	Hif1a	0.553461
ENSMUSG00000002699	1.93748	-2.06964	1.14757	0.279662	0.806603	-5.4935	Lcp2	0.553366
ENSMUSG00000097407	0.594541	3.08105	1.14753	0.279678	0.806603	-5.49354	4933408J17Rik	0.553341
ENSMUSG00000036181	-0.319742	6.10314	-1.14752	0.279682	0.806603	-5.49355	H1f2	0.553335
ENSMUSG00000051341	-0.790703	2.55136	-1.14719	0.279812	0.806603	-5.4939	Zfp52	0.553133
ENSMUSG00000024437	0.549098	1.03624	1.1471	0.279848	0.806603	-5.494	Gm8615	0.553077
ENSMUSG00000031819	0.356617	7.41419	1.14702	0.27988	0.806603	-5.49408	Emc8	0.553028
ENSMUSG00000031591	0.497226	8.72845	1.14659	0.280049	0.80688	-5.49454	Asah1	0.552766
ENSMUSG00000027667	0.495338	5.60228	1.14638	0.280132	0.806909	-5.49476	Zfp639	0.552638
ENSMUSG00000027937	-0.361409	7.54323	-1.1459	0.280319	0.807241	-5.49526	Jtb	0.552347
ENSMUSG00000022462	0.912249	7.17968	1.14517	0.280608	0.807864	-5.49604	Slc38a2	0.5519
ENSMUSG00000105201	1.14029	3.58764	1.14494	0.280697	0.807912	-5.49627	Gm43362	0.551762
ENSMUSG00000026628	-2.64481	3.47421	-1.1445	0.280871	0.808204	-5.49674	Atf3	0.551493
ENSMUSG00000037762	-1.16707	3.69121	-1.14404	0.281054	0.808517	-5.49723	Slc16a9	0.55121
ENSMUSG00000055839	0.474427	7.90248	1.14386	0.281126	0.808517	-5.49742	Elob	0.5511
ENSMUSG00000021069	0.875581	2.28356	1.1436	0.281229	0.808605	-5.49769	Pygl	0.550941
ENSMUSG00000005625	0.529438	7.20144	1.14306	0.28144	0.808638	-5.49826	Psmd4	0.550615
ENSMUSG00000003546	0.879785	3.26675	1.14292	0.281494	0.808638	-5.4984	Klc4	0.550531
ENSMUSG00000051184	0.547476	3.68532	1.14288	0.28151	0.808638	-5.49844	Zfp524	0.550507
ENSMUSG00000020430	-0.977387	3.37629	-1.14283	0.281531	0.808638	-5.4985	Pes1	0.550474
ENSMUSG00000015749	-0.323637	5.56033	-1.14233	0.281729	0.808998	-5.49903	Anp32e	0.550169
ENSMUSG00000029176	0.500664	5.53436	1.14184	0.281921	0.809294	-5.49954	Anapc4	0.549872
ENSMUSG00000084106	0.46494	2.84661	1.1417	0.281977	0.809294	-5.49969	Gm6136	0.549786
ENSMUSG00000105655	1.83496	1.36485	1.14066	0.282389	0.809997	-5.50078	Gm42659	0.549153
ENSMUSG00000024614	0.369371	6.92064	1.14044	0.282475	0.809997	-5.50101	Tmx3	0.549021
ENSMUSG00000022160	0.38344	4.84218	1.14005	0.28263	0.809997	-5.50142	Mettl3	0.548782
ENSMUSG00000015377	0.712279	3.72356	1.13996	0.282667	0.809997	-5.50152	Dennd6b	0.548725
ENSMUSG00000032376	0.48208	4.2668	1.13985	0.282709	0.809997	-5.50164	Usp3	0.54866
ENSMUSG00000002393	0.843313	2.68109	1.13981	0.282726	0.809997	-5.50168	Nr2f6	0.548634
ENSMUSG00000004846	0.394435	4.47781	1.13979	0.282731	0.809997	-5.50169	Plod3	0.548626
ENSMUSG00000040957	-0.458249	5.70197	-1.13904	0.283029	0.810641	-5.50248	Cables1	0.548169
ENSMUSG00000026576	0.723311	5.7903	1.13872	0.283159	0.810649	-5.50283	Atp1b1	0.547969
ENSMUSG00000026342	0.409532	5.20053	1.13867	0.283177	0.810649	-5.50288	Slc35f5	0.547941
ENSMUSG00000066829	2.05156	0.0759511	1.13842	0.283275	0.810719	-5.50313	Zfp810	0.547792
ENSMUSG00000097347	0.335705	5.48922	1.13779	0.283525	0.811226	-5.50379	ENSMUSG00000097347	0.547409
ENSMUSG00000041057	-0.415606	4.90737	-1.13741	0.283679	0.811459	-5.5042	Wdr43	0.547173
ENSMUSG00000078317	0.578734	2.40699	1.13685	0.283902	0.811887	-5.50479	F8a	0.546832
ENSMUSG00000031577	0.495568	3.8199	1.13621	0.284155	0.812244	-5.50546	Tti2	0.546444
ENSMUSG00000041632	0.491363	5.04615	1.13617	0.284172	0.812244	-5.5055	Mrps27	0.546418
ENSMUSG00000037361	-0.530736	8.12988	-1.13583	0.284307	0.812422	-5.50586	Sf3b6	0.546212
ENSMUSG00000027763	-0.508355	6.73212	-1.135	0.284638	0.812942	-5.50673	Mbnl1	0.545707
ENSMUSG00000021986	0.66641	4.55405	1.13492	0.284669	0.812942	-5.50681	Amer2	0.545661
ENSMUSG00000041642	1.0766	3.42186	1.13474	0.28474	0.812942	-5.507	Kif21b	0.545552
ENSMUSG00000081087	0.492845	1.39906	1.13463	0.284782	0.812942	-5.50711	Rps15a-ps7	0.545488
ENSMUSG00000059839	-0.648537	2.79608	-1.13424	0.284939	0.813003	-5.50752	Zfp874b	0.545248
ENSMUSG00000045658	0.43962	5.76046	1.13405	0.285014	0.813003	-5.50772	Pid1	0.545134
ENSMUSG00000043061	0.342003	5.64577	1.13399	0.285037	0.813003	-5.50778	Tmem18	0.545099
ENSMUSG00000029390	0.51681	4.88538	1.13385	0.285095	0.813003	-5.50793	Tmed2	0.54501
ENSMUSG00000026565	0.689482	4.86416	1.13288	0.285481	0.813894	-5.50894	Pou2f1	0.544424
ENSMUSG00000062647	0.378213	4.36413	1.13256	0.285609	0.814053	-5.50928	Rpl7a	0.544227
ENSMUSG00000048351	0.582599	4.68196	1.1319	0.285872	0.814435	-5.50997	Coa7	0.543828
ENSMUSG00000039286	0.57193	3.70656	1.1315	0.286031	0.814435	-5.51038	Fndc3b	0.543586
ENSMUSG00000009731	1.90297	0.552805	1.13135	0.286093	0.814435	-5.51054	Kcnd1	0.543493
ENSMUSG00000031112	1.5374	-5.01234	1.1312	0.286153	0.814435	-5.5107	Stk26	0.543402
ENSMUSG00000024457	0.464495	3.88236	1.13107	0.286204	0.814435	-5.51083	Trim26	0.543324
ENSMUSG00000020315	-0.852246	7.6613	-1.13102	0.286226	0.814435	-5.51089	Sptbn1	0.543291
ENSMUSG00000022415	0.385407	5.79299	1.13094	0.286256	0.814435	-5.51097	Syngr1	0.543246
ENSMUSG00000079139	0.607911	3.85543	1.1306	0.286391	0.814589	-5.51132	Gm4204	0.54304
ENSMUSG00000024118	1.41668	1.6678	1.13044	0.286456	0.814589	-5.51149	Tedc2	0.542942
ENSMUSG00000022833	0.895067	1.17161	1.13006	0.286608	0.814634	-5.51189	Ccdc14	0.542711
ENSMUSG00000031381	1.29909	2.10185	1.12991	0.286669	0.814634	-5.51205	Piga	0.542619
ENSMUSG00000038279	0.518758	2.7627	1.12959	0.286796	0.814634	-5.51238	Nop2	0.542427
ENSMUSG00000070953	0.603539	5.28922	1.12954	0.286819	0.814634	-5.51244	Rabepk	0.542391
ENSMUSG00000041147	1.0171	2.46159	1.12949	0.286838	0.814634	-5.51249	Brca2	0.542364
ENSMUSG00000040123	0.689682	5.59958	1.12911	0.286989	0.814789	-5.51288	Zmym5	0.542135
ENSMUSG00000048240	0.643866	2.38594	1.12899	0.287039	0.814789	-5.51301	Gng7	0.542059
ENSMUSG00000021669	-0.772319	4.53028	-1.12837	0.287287	0.815094	-5.51366	Cert1	0.541684
ENSMUSG00000039982	0.646589	4.20513	1.12823	0.287342	0.815094	-5.5138	Dtx4	0.541601
ENSMUSG00000041718	-1.08773	3.0586	-1.12816	0.287371	0.815094	-5.51387	Alg13	0.541557
ENSMUSG00000051504	-2.87614	-1.90356	-1.12769	0.287559	0.815094	-5.51436	Siglech	0.541273
ENSMUSG00000044573	0.7974	5.98662	1.1275	0.287636	0.815094	-5.51456	Acp1	0.541157
ENSMUSG00000023286	0.787884	3.59277	1.12737	0.287688	0.815094	-5.5147	Ube2j2	0.541078
ENSMUSG00000030802	0.529773	6.14761	1.12733	0.287704	0.815094	-5.51474	Bckdk	0.541054
ENSMUSG00000041130	0.674747	2.40701	1.12726	0.287732	0.815094	-5.51481	Zfp598	0.541012
ENSMUSG00000044340	-0.36301	6.39169	-1.12639	0.288083	0.81588	-5.51572	Phlpp1	0.540483
ENSMUSG00000020287	0.500206	3.87885	1.12574	0.288342	0.816211	-5.51639	Mpg	0.540092
ENSMUSG00000022505	-0.335835	6.1048	-1.12519	0.288563	0.816211	-5.51697	Emp2	0.539759
ENSMUSG00000031066	0.756517	4.86471	1.12502	0.288633	0.816211	-5.51714	Usp11	0.539654
ENSMUSG00000058427	1.24992	-5.20399	1.1249	0.288684	0.816211	-5.51728	Cxcl2	0.539578
ENSMUSG00000024359	0.348136	6.93921	1.12461	0.288797	0.816211	-5.51757	Hspa9	0.539407
ENSMUSG00000037847	0.415498	4.9289	1.12455	0.288824	0.816211	-5.51764	Nmrk1	0.539367
ENSMUSG00000032698	-2.13464	1.30027	-1.12446	0.288858	0.816211	-5.51773	Lmo2	0.539316
ENSMUSG00000054931	0.512005	2.88742	1.12431	0.288919	0.816211	-5.51789	Zkscan4	0.539223
ENSMUSG00000087443	1.54567	-2.28518	1.12428	0.288931	0.816211	-5.51792	Ppp1r18os	0.539206
ENSMUSG00000027649	0.381789	4.63829	1.12428	0.288933	0.816211	-5.51792	Ctnnbl1	0.539203
ENSMUSG00000096606	1.67634	-2.2781	1.12371	0.289161	0.816299	-5.51851	Tpbgl	0.53886
ENSMUSG00000097664	1.09056	0.591281	1.12368	0.289172	0.816299	-5.51854	ENSMUSG00000097664	0.538844
ENSMUSG00000100954	0.895075	3.28016	1.12365	0.289184	0.816299	-5.51857	Gm10138	0.538826
ENSMUSG00000078453	-0.558295	2.94359	-1.12326	0.289345	0.8164	-5.51898	Abracl	0.538585
ENSMUSG00000035776	0.3888	4.51375	1.12302	0.289441	0.8164	-5.51923	Cd99l2	0.53844
ENSMUSG00000006050	0.393164	6.60337	1.12285	0.289507	0.8164	-5.5194	Sra1	0.538341
ENSMUSG00000034932	0.464417	5.48843	1.12284	0.289513	0.8164	-5.51942	Mrpl54	0.538332
ENSMUSG00000081228	-0.432042	3.44953	-1.1225	0.289651	0.816583	-5.51977	Gm16089	0.538124
ENSMUSG00000047989	0.467877	4.06424	1.12225	0.289749	0.816652	-5.52002	Ino80c	0.537978
ENSMUSG00000026584	0.700462	3.27751	1.12185	0.289914	0.81691	-5.52045	Scyl3	0.537731
ENSMUSG00000047098	0.776449	2.64335	1.12162	0.290004	0.816958	-5.52068	Rnf31	0.537596
ENSMUSG00000027397	0.621186	7.26544	1.12071	0.290372	0.817494	-5.52162	Slc20a1	0.537046
ENSMUSG00000096923	1.19098	2.65251	1.12049	0.290463	0.817494	-5.52186	A730071L15Rik	0.53691
ENSMUSG00000022442	0.723903	3.714	1.1203	0.290541	0.817494	-5.52205	Ttll1	0.536793
ENSMUSG00000014859	0.890767	3.33527	1.12012	0.290611	0.817494	-5.52224	E2f4	0.536687
ENSMUSG00000001642	0.500014	4.45792	1.12012	0.290614	0.817494	-5.52224	Akr1b3	0.536684
ENSMUSG00000053173	0.461244	1.8711	1.12006	0.290635	0.817494	-5.5223	Rpl18-ps2	0.536652
ENSMUSG00000099510	0.943795	-0.259549	1.1198	0.290743	0.817592	-5.52257	Gm28501	0.53649
ENSMUSG00000027199	0.715504	8.34852	1.11936	0.290919	0.817782	-5.52302	Gatm	0.536229
ENSMUSG00000055805	1.48703	-2.31762	1.11927	0.290958	0.817782	-5.52312	Fmnl1	0.53617
ENSMUSG00000024660	1.3543	-1.39046	1.11893	0.291096	0.817962	-5.52348	Incenp	0.535965
ENSMUSG00000020721	-0.761893	5.00501	-1.11859	0.291231	0.818079	-5.52382	Helz	0.535762
ENSMUSG00000024780	0.709718	6.08662	1.11846	0.291284	0.818079	-5.52396	Cdc37l1	0.535683
ENSMUSG00000024792	0.700881	5.29863	1.11812	0.291423	0.818117	-5.52431	Zfpl1	0.535476
ENSMUSG00000097062	0.474694	3.58189	1.11807	0.291445	0.818117	-5.52437	ENSMUSG00000097062	0.535444
ENSMUSG00000031783	0.451616	6.34051	1.1171	0.291838	0.818473	-5.52537	Polr2c	0.534859
ENSMUSG00000056076	0.495779	4.7007	1.11704	0.291859	0.818473	-5.52543	Eif3b	0.534826
ENSMUSG00000028330	0.449824	4.1931	1.11704	0.291863	0.818473	-5.52543	Ncbp1	0.534821
ENSMUSG00000037434	-0.358728	4.75538	-1.11703	0.291866	0.818473	-5.52544	Slc30a1	0.534817
ENSMUSG00000025616	0.469919	5.79563	1.11674	0.291983	0.818505	-5.52574	Usp16	0.534642
ENSMUSG00000006058	0.668619	4.66952	1.11653	0.292069	0.818505	-5.52596	Snf8	0.534514
ENSMUSG00000045751	-1.75121	-0.867918	-1.11646	0.292098	0.818505	-5.52603	Mms22l	0.534472
ENSMUSG00000024097	-0.343226	8.03181	-1.11612	0.292233	0.81868	-5.52638	Srsf7	0.53427
ENSMUSG00000027997	0.573776	5.15919	1.11533	0.292555	0.81924	-5.52719	Casp6	0.533793
ENSMUSG00000037260	0.479152	4.92137	1.11527	0.29258	0.81924	-5.52726	Hgsnat	0.533755
ENSMUSG00000024810	0.744801	9.25021	1.11425	0.292995	0.820117	-5.52831	Il33	0.53314
ENSMUSG00000042677	0.98195	-0.288356	1.11414	0.293041	0.820117	-5.52843	Zc3h12a	0.533071
ENSMUSG00000040952	0.4864	6.722	1.11377	0.293191	0.820279	-5.52881	Rps19	0.532849
ENSMUSG00000073437	0.423295	4.25867	1.11364	0.293246	0.820279	-5.52895	D330041H03Rik	0.532768
ENSMUSG00000063506	1.3633	-3.54344	1.11302	0.293499	0.820536	-5.52959	Arhgap22	0.532393
ENSMUSG00000021774	-0.365353	6.1576	-1.11272	0.293621	0.820536	-5.5299	Ube2e1	0.532213
ENSMUSG00000040599	-0.565326	3.93675	-1.11269	0.293631	0.820536	-5.52992	Mis12	0.532198
ENSMUSG00000053347	0.488397	4.92595	1.11237	0.293763	0.820536	-5.53026	Zfp943	0.532003
ENSMUSG00000103585	1.54224	-0.447563	1.11235	0.293773	0.820536	-5.53028	Pcdhgb4	0.531988
ENSMUSG00000062234	0.713455	4.02692	1.11233	0.29378	0.820536	-5.5303	Gak	0.531977
ENSMUSG00000042744	0.696092	4.56291	1.11205	0.293893	0.820645	-5.53059	Hectd4	0.53181
ENSMUSG00000032557	0.552934	5.70075	1.11184	0.293979	0.820654	-5.5308	Uba5	0.531684
ENSMUSG00000036362	-3.00309	-3.38212	-1.1115	0.294117	0.820654	-5.53115	P2ry13	0.531479
ENSMUSG00000026662	0.533373	3.70167	1.1115	0.294117	0.820654	-5.53115	Sephs1	0.531479
ENSMUSG00000026433	-0.439691	5.53892	-1.11057	0.294499	0.821512	-5.53211	Rab29	0.530917
ENSMUSG00000035885	0.348127	9.90154	1.11035	0.294587	0.821553	-5.53234	Cox8a	0.530786
ENSMUSG00000028580	-0.448087	5.36932	-1.11014	0.294675	0.821593	-5.53256	Pum1	0.530656
ENSMUSG00000028525	0.354667	7.35254	1.10975	0.294833	0.821815	-5.53295	Pde4b	0.530424
ENSMUSG00000031431	-0.688582	8.89578	-1.10921	0.295058	0.821815	-5.53352	Tsc22d3	0.530093
ENSMUSG00000017561	0.500568	5.17382	1.10882	0.295215	0.821815	-5.53391	Crlf3	0.529861
ENSMUSG00000022858	-0.351934	6.8484	-1.10878	0.295232	0.821815	-5.53396	Tra2b	0.529837
ENSMUSG00000059355	-0.47356	6.17647	-1.10871	0.29526	0.821815	-5.53403	Wdr83os	0.529795
ENSMUSG00000085262	0.482532	3.19607	1.10824	0.295453	0.821815	-5.53451	Gm11574	0.529511
ENSMUSG00000097211	0.546794	1.58189	1.10797	0.295565	0.821815	-5.53479	BC065403	0.529348
ENSMUSG00000031480	-1.9363	0.946657	-1.1079	0.295592	0.821815	-5.53486	Thsd1	0.529307
ENSMUSG00000006526	0.609961	3.78743	1.10785	0.295615	0.821815	-5.53492	Stimate	0.529274
ENSMUSG00000061330	-0.340356	1.63536	-1.10779	0.295637	0.821815	-5.53497	Gm6436	0.529241
ENSMUSG00000082029	0.467965	2.2533	1.10776	0.29565	0.821815	-5.535	H3f3c	0.529223
ENSMUSG00000037563	0.361553	5.58674	1.10756	0.295731	0.821815	-5.53521	Rps16	0.529103
ENSMUSG00000031691	-0.700235	2.85066	-1.10756	0.295734	0.821815	-5.53522	Tnpo2	0.529099
ENSMUSG00000029186	0.659473	1.53651	1.10731	0.295835	0.821815	-5.53547	Pi4k2b	0.528951
ENSMUSG00000081809	-1.92931	-4.12412	-1.10706	0.295936	0.821815	-5.53572	Gm15539	0.528802
ENSMUSG00000082062	-0.840403	2.09414	-1.10695	0.295983	0.821815	-5.53584	Ftl2-ps	0.528733
ENSMUSG00000023947	-1.44626	0.087237	-1.10688	0.29601	0.821815	-5.53591	Nfkbie	0.528694
ENSMUSG00000018559	0.536756	3.58863	1.10663	0.296116	0.82188	-5.53617	Ctdnep1	0.528538
ENSMUSG00000027712	0.594618	9.04754	1.10632	0.29624	0.82188	-5.53648	Anxa5	0.528356
ENSMUSG00000054942	-0.427716	3.841	-1.10596	0.296391	0.82188	-5.53686	Miga1	0.528135
ENSMUSG00000072258	0.53719	4.06529	1.10591	0.296412	0.82188	-5.53691	Taf1a	0.528105
ENSMUSG00000057181	0.386852	4.41091	1.10588	0.296422	0.82188	-5.53694	5730455P16Rik	0.52809
ENSMUSG00000024338	-3.17104	2.96085	-1.10575	0.296476	0.82188	-5.53707	Psmb8	0.52801
ENSMUSG00000021007	0.704484	4.04166	1.10542	0.296614	0.822057	-5.53742	Spata7	0.527809
ENSMUSG00000052331	1.28834	2.9528	1.10511	0.296741	0.822203	-5.53773	Ankrd44	0.527623
ENSMUSG00000087153	0.802877	2.73906	1.10474	0.296892	0.822319	-5.53811	Gm6483	0.527401
ENSMUSG00000031951	0.718199	2.7344	1.10465	0.29693	0.822319	-5.53821	Tmem231	0.527346
ENSMUSG00000026926	0.504016	5.57664	1.10388	0.297245	0.822758	-5.53899	Pmpca	0.526885
ENSMUSG00000097242	0.428029	1.41942	1.10383	0.297268	0.822758	-5.53905	ENSMUSG00000097242	0.526852
ENSMUSG00000079242	0.942454	2.186	1.10372	0.29731	0.822758	-5.53915	C730034F03Rik	0.52679
ENSMUSG00000020029	1.1128	5.19269	1.10332	0.297476	0.822852	-5.53957	Nudt4	0.526548
ENSMUSG00000039599	0.642823	3.93204	1.10321	0.297524	0.822852	-5.53968	Fam149b	0.526478
ENSMUSG00000027395	0.845382	2.01714	1.10302	0.297602	0.822852	-5.53988	Polr1b	0.526364
ENSMUSG00000020883	-0.541336	3.96875	-1.10291	0.297645	0.822852	-5.53999	Fbxl20	0.526302
ENSMUSG00000063362	-0.309538	5.78468	-1.10262	0.297766	0.822852	-5.54028	Alg11	0.526126
ENSMUSG00000059040	0.673847	4.10112	1.10257	0.297788	0.822852	-5.54034	Eno1b	0.526093
ENSMUSG00000024665	0.649308	6.33861	1.10209	0.297985	0.823123	-5.54083	Fads2	0.525806
ENSMUSG00000001729	0.618452	3.54612	1.10197	0.298034	0.823123	-5.54095	Akt1	0.525734
ENSMUSG00000028479	0.377205	3.35847	1.10147	0.298242	0.823403	-5.54147	Gne	0.525431
ENSMUSG00000026889	0.351701	6.7332	1.10122	0.298344	0.823403	-5.54172	Rbm18	0.525282
ENSMUSG00000094127	-1.85108	-2.11715	-1.10119	0.298357	0.823403	-5.54175	G530012D18Rik	0.525264
ENSMUSG00000021638	-1.20029	4.99368	-1.10076	0.298534	0.823687	-5.54219	Ocln	0.525006
ENSMUSG00000028651	-0.555386	5.52791	-1.09986	0.298905	0.824043	-5.54311	Ppie	0.524466
ENSMUSG00000106820	-1.06419	-4.8196	-1.09986	0.298908	0.824043	-5.54312	D5Ertd605e	0.524463
ENSMUSG00000007891	0.475278	8.61813	1.09984	0.298917	0.824043	-5.54314	Ctsd	0.52445
ENSMUSG00000027404	0.672837	7.85592	1.09971	0.29897	0.824043	-5.54327	Snrpb	0.524372
ENSMUSG00000028982	0.582241	5.60783	1.09955	0.299033	0.824043	-5.54342	Slc25a33	0.524281
ENSMUSG00000005779	0.415468	6.88113	1.09914	0.299204	0.824084	-5.54385	Psmb4	0.524032
ENSMUSG00000035314	0.983785	1.8431	1.09898	0.299272	0.824084	-5.54402	Gdpd5	0.523933
ENSMUSG00000031659	2.22088	-2.21961	1.09889	0.299307	0.824084	-5.5441	Adcy7	0.523882
ENSMUSG00000106874	0.458569	0.83867	1.09862	0.299421	0.824084	-5.54438	Gm20186	0.523718
ENSMUSG00000035697	1.74491	-3.32604	1.09858	0.299436	0.824084	-5.54442	Arhgap45	0.523696
ENSMUSG00000030337	0.900887	3.4264	1.09844	0.299494	0.824084	-5.54456	Vamp1	0.523611
ENSMUSG00000038446	0.431681	5.82517	1.0979	0.29972	0.824084	-5.54512	Cdc40	0.523285
ENSMUSG00000023892	0.619977	4.96824	1.09788	0.299727	0.824084	-5.54514	Zfp51	0.523275
ENSMUSG00000021277	0.458177	2.88743	1.09771	0.299799	0.824084	-5.54531	Traf3	0.52317
ENSMUSG00000022350	0.380269	4.40295	1.09767	0.299816	0.824084	-5.54536	Washc5	0.523145
ENSMUSG00000041000	-0.608714	3.31889	-1.09738	0.299936	0.824084	-5.54565	Trim62	0.522972
ENSMUSG00000047187	0.328396	7.48442	1.09738	0.299936	0.824084	-5.54565	Rab2a	0.522971
ENSMUSG00000017615	-0.44313	5.53953	-1.09716	0.300028	0.824132	-5.54588	Tnfaip1	0.522839
ENSMUSG00000031617	0.420497	6.54953	1.09679	0.30018	0.824286	-5.54625	Tmem184c	0.522618
ENSMUSG00000024896	0.423446	3.99551	1.09656	0.300274	0.824286	-5.54648	Minpp1	0.522482
ENSMUSG00000006932	-0.477832	6.79126	-1.09632	0.300375	0.824286	-5.54673	Ctnnb1	0.522336
ENSMUSG00000057278	0.530503	5.772	1.09631	0.30038	0.824286	-5.54674	Snrpg	0.522329
ENSMUSG00000031403	0.45125	4.6502	1.09567	0.300643	0.824806	-5.54739	Dkc1	0.521948
ENSMUSG00000030785	1.96462	-0.195963	1.09529	0.300802	0.824885	-5.54778	Cox6a2	0.521719
ENSMUSG00000026520	0.481844	4.8988	1.09525	0.30082	0.824885	-5.54782	Pycr2	0.521693
ENSMUSG00000002983	1.03132	1.27419	1.0949	0.300966	0.824951	-5.54818	Relb	0.521482
ENSMUSG00000039853	-2.34887	-2.96118	-1.09478	0.301015	0.824951	-5.5483	Trim14	0.521411
ENSMUSG00000061143	-1.11359	0.272798	-1.09458	0.301098	0.824951	-5.54851	Maml3	0.521291
ENSMUSG00000021143	0.800492	3.95465	1.09433	0.301201	0.824951	-5.54876	Pacs2	0.521143
ENSMUSG00000087362	1.3086	-5.16487	1.09422	0.301249	0.824951	-5.54887	Gm13710	0.521075
ENSMUSG00000020638	-2.14833	1.98109	-1.09412	0.301289	0.824951	-5.54897	Cmpk2	0.521017
ENSMUSG00000029048	0.52466	7.94617	1.09346	0.301563	0.824966	-5.54964	Rer1	0.520621
ENSMUSG00000039985	0.727996	0.570636	1.0934	0.30159	0.824966	-5.54971	Sinhcaf	0.520583
ENSMUSG00000020523	0.338117	5.46434	1.09336	0.301607	0.824966	-5.54975	Fam114a2	0.520558
ENSMUSG00000019699	-0.559668	3.72516	-1.09331	0.301625	0.824966	-5.54979	Akt3	0.520532
ENSMUSG00000034509	1.68064	3.62366	1.09322	0.301665	0.824966	-5.54989	Mad2l1bp	0.520475
ENSMUSG00000087367	0.6288	2.89011	1.09285	0.301818	0.825055	-5.55027	Gm15491	0.520254
ENSMUSG00000037514	0.549409	4.21579	1.0924	0.302006	0.825055	-5.55072	Pank2	0.519984
ENSMUSG00000027775	0.356493	5.58703	1.09234	0.302032	0.825055	-5.55079	Mfsd1	0.519946
ENSMUSG00000039304	-1.84195	0.643907	-1.09228	0.302058	0.825055	-5.55085	Tnfsf10	0.519909
ENSMUSG00000023051	0.896793	3.22526	1.09218	0.302099	0.825055	-5.55095	Tarbp2	0.51985
ENSMUSG00000075470	0.604976	2.45819	1.09171	0.302293	0.825055	-5.55142	Alg10b	0.519572
ENSMUSG00000060675	0.653038	7.49485	1.09164	0.302322	0.825055	-5.55149	Plaat3	0.51953
ENSMUSG00000099597	0.617475	4.54404	1.09164	0.302323	0.825055	-5.5515	ENSMUSG00000099597	0.519529
ENSMUSG00000021709	0.635174	5.6696	1.09154	0.302364	0.825055	-5.5516	Erbin	0.519469
ENSMUSG00000019947	-0.419989	3.49821	-1.09128	0.302475	0.825075	-5.55187	Arid5b	0.51931
ENSMUSG00000031931	0.399919	5.21789	1.09117	0.30252	0.825075	-5.55198	Ankrd49	0.519246
ENSMUSG00000035382	0.664133	3.02967	1.09064	0.302742	0.825316	-5.55252	Pcsk7	0.518928
ENSMUSG00000029577	0.572537	3.21519	1.09058	0.302765	0.825316	-5.55257	Ube3b	0.518894
ENSMUSG00000084997	0.566659	0.582366	1.09029	0.302886	0.825316	-5.55287	Gm15471	0.51872
ENSMUSG00000022300	-0.50675	6.27363	-1.08932	0.303293	0.825316	-5.55386	Dcaf13	0.518138
ENSMUSG00000061132	3.0327	-1.52627	1.0893	0.303303	0.825316	-5.55388	Blnk	0.518123
ENSMUSG00000101585	2.03249	-4.68228	1.08914	0.303368	0.825316	-5.55404	1600010M07Rik	0.518031
ENSMUSG00000097100	2.05064	-2.02072	1.08887	0.303483	0.825316	-5.55432	9230104M06Rik	0.517866
ENSMUSG00000031012	-0.459478	4.56584	-1.08856	0.303612	0.825316	-5.55463	Cask	0.51768
ENSMUSG00000046805	2.39798	-1.31869	1.08839	0.303685	0.825316	-5.55481	Mpeg1	0.517576
ENSMUSG00000003154	0.740869	2.98369	1.08836	0.303698	0.825316	-5.55484	Foxj2	0.517558
ENSMUSG00000050447	-1.53811	2.09834	-1.08835	0.303702	0.825316	-5.55485	Lypd6	0.517552
ENSMUSG00000057375	0.644119	6.49434	1.08822	0.303756	0.825316	-5.55498	Yipf1	0.517475
ENSMUSG00000027534	-0.73415	3.96395	-1.0882	0.303763	0.825316	-5.55499	Snx16	0.517466
ENSMUSG00000039157	0.519136	3.92348	1.08795	0.303869	0.825316	-5.55525	Fam102a	0.517314
ENSMUSG00000000562	1.43871	-5.07813	1.08789	0.303894	0.825316	-5.55531	Adora3	0.517277
ENSMUSG00000016253	0.330541	4.5611	1.08785	0.30391	0.825316	-5.55535	Nelfcd	0.517255
ENSMUSG00000024160	0.432038	5.25721	1.08778	0.303941	0.825316	-5.55542	Spsb3	0.517211
ENSMUSG00000026564	-0.772251	-5.61632	-1.08772	0.303965	0.825316	-5.55548	Dusp27	0.517177
ENSMUSG00000031371	-0.505019	4.41832	-1.08759	0.304017	0.825316	-5.55561	Haus7	0.517102
ENSMUSG00000008384	-0.492717	4.42747	-1.08705	0.304244	0.825645	-5.55616	Sertad1	0.516777
ENSMUSG00000027433	0.412623	5.6624	1.08695	0.304286	0.825645	-5.55626	Xrn2	0.516717
ENSMUSG00000018882	0.506055	6.49687	1.08641	0.304515	0.826029	-5.55681	Mrpl45	0.516391
ENSMUSG00000072673	1.88208	-2.70627	1.08626	0.304576	0.826029	-5.55696	Gm10392	0.516304
ENSMUSG00000058267	-0.441055	8.44221	-1.08603	0.304674	0.826094	-5.5572	Mrps14	0.516164
ENSMUSG00000031862	0.4427	4.59763	1.08566	0.304831	0.826274	-5.55758	Atp13a1	0.515941
ENSMUSG00000056305	0.530639	3.72077	1.08552	0.304889	0.826274	-5.55772	Usp39	0.515858
ENSMUSG00000030471	0.412079	5.1728	1.08521	0.305018	0.826322	-5.55803	Zdhhc13	0.515675
ENSMUSG00000031760	0.351567	10.9028	1.08484	0.305176	0.826322	-5.55841	Mt3	0.51545
ENSMUSG00000028389	0.450681	4.66637	1.08481	0.305186	0.826322	-5.55843	Zfp37	0.515435
ENSMUSG00000031880	2.22907	-0.193117	1.08477	0.305205	0.826322	-5.55848	Rrad	0.515408
ENSMUSG00000043716	0.405624	7.33369	1.08459	0.305278	0.826322	-5.55865	Rpl7	0.515304
ENSMUSG00000025508	0.378014	6.71553	1.08419	0.305447	0.826476	-5.55906	Rplp2	0.515064
ENSMUSG00000073471	0.683059	2.97454	1.08385	0.305591	0.826476	-5.5594	Rsph3a	0.51486
ENSMUSG00000005150	-0.316318	6.18878	-1.08378	0.305618	0.826476	-5.55947	Wdr83	0.514821
ENSMUSG00000002107	-0.406507	6.49696	-1.08374	0.305639	0.826476	-5.55952	Celf2	0.514792
ENSMUSG00000101308	1.26801	2.50267	1.08358	0.305706	0.826476	-5.55968	Gm28989	0.514696
ENSMUSG00000062761	0.630154	5.15381	1.08324	0.305847	0.826656	-5.56002	Zfp512	0.514496
ENSMUSG00000041313	-1.01844	3.14444	-1.08299	0.305952	0.826738	-5.56027	Slc7a1	0.514347
ENSMUSG00000106894	0.526747	2.22308	1.08192	0.306404	0.827101	-5.56136	Gm17130	0.513705
ENSMUSG00000030051	1.60713	1.53317	1.08176	0.306473	0.827101	-5.56152	Aplf	0.513607
ENSMUSG00000028744	0.449394	5.66383	1.08153	0.306567	0.827101	-5.56174	Slc66a1	0.513475
ENSMUSG00000062127	-0.518787	3.86827	-1.08125	0.306686	0.827101	-5.56203	Cttnbp2nl	0.513306
ENSMUSG00000041287	0.646155	-0.276929	1.08123	0.306694	0.827101	-5.56205	Sox15	0.513295
ENSMUSG00000034266	-2.04295	-3.56945	-1.08122	0.3067	0.827101	-5.56206	Batf	0.513286
ENSMUSG00000029196	-0.915539	1.34153	-1.0812	0.306706	0.827101	-5.56208	Tada2b	0.513278
ENSMUSG00000063694	-0.597566	7.74333	-1.08099	0.306798	0.827101	-5.5623	Cycs	0.513147
ENSMUSG00000004263	0.526346	2.83025	1.08097	0.306806	0.827101	-5.56232	Atn1	0.513136
ENSMUSG00000043131	-0.410099	4.31127	-1.08091	0.306829	0.827101	-5.56237	Mob1a	0.513103
ENSMUSG00000060260	1.63761	0.197006	1.08057	0.306972	0.827287	-5.56271	Pwwp2b	0.512901
ENSMUSG00000033124	0.750465	2.36744	1.08006	0.307189	0.827631	-5.56323	Atg9a	0.512594
ENSMUSG00000046691	-0.518949	2.42598	-1.07976	0.307315	0.827631	-5.56353	Chtf8	0.512417
ENSMUSG00000089929	1.87141	-2.72639	1.07975	0.307323	0.827631	-5.56355	Bcl2a1b	0.512405
ENSMUSG00000038204	2.21094	-4.03499	1.07885	0.307701	0.82809	-5.56445	Asb10	0.511871
ENSMUSG00000041231	0.464445	5.60904	1.07863	0.307795	0.82809	-5.56468	Ublcp1	0.511738
ENSMUSG00000022526	-1.83155	1.11016	-1.0786	0.307808	0.82809	-5.56471	Zfp251	0.51172
ENSMUSG00000024096	0.444681	5.43029	1.07849	0.307855	0.82809	-5.56482	Ralbp1	0.511653
ENSMUSG00000026526	0.366035	6.8784	1.07833	0.307921	0.82809	-5.56498	Fh1	0.511561
ENSMUSG00000041035	0.745809	6.33107	1.0779	0.308104	0.82809	-5.56541	Gm17018	0.511303
ENSMUSG00000076617	4.00327	0.530712	1.07788	0.308113	0.82809	-5.56543	Ighm	0.51129
ENSMUSG00000030105	0.368474	6.83515	1.07771	0.308185	0.82809	-5.5656	Arl8b	0.511188
ENSMUSG00000028557	-0.315008	4.80044	-1.07764	0.308214	0.82809	-5.56567	Rnf11	0.511148
ENSMUSG00000063856	-0.59046	7.57272	-1.07758	0.308237	0.82809	-5.56573	Gpx1	0.511115
ENSMUSG00000017778	0.350108	7.32939	1.07733	0.308343	0.828176	-5.56598	Cox7c	0.510965
ENSMUSG00000027108	0.404717	5.10255	1.07714	0.308425	0.828196	-5.56618	Ola1	0.51085
ENSMUSG00000049517	0.479421	5.19391	1.07634	0.308765	0.828359	-5.56698	Rps23	0.510371
ENSMUSG00000030674	-1.44628	2.00912	-1.07614	0.30885	0.828359	-5.56718	Qprt	0.510252
ENSMUSG00000019820	-0.926864	5.8021	-1.07601	0.308904	0.828359	-5.56731	Utrn	0.510177
ENSMUSG00000046572	2.33827	-0.195609	1.07599	0.308916	0.828359	-5.56734	Zfp518b	0.51016
ENSMUSG00000025645	0.38436	3.91057	1.07592	0.308945	0.828359	-5.56741	Ccdc51	0.510118
ENSMUSG00000019851	0.547377	3.82385	1.07585	0.308975	0.828359	-5.56748	Perp	0.510076
ENSMUSG00000039316	2.23883	0.650985	1.07554	0.309104	0.828359	-5.56778	Rftn1	0.509896
ENSMUSG00000038039	0.440459	5.92668	1.07545	0.309143	0.828359	-5.56788	Gcc2	0.509841
ENSMUSG00000035891	-0.35001	2.7752	-1.07542	0.309156	0.828359	-5.56791	Cerk	0.509823
ENSMUSG00000019961	-0.553753	4.3491	-1.07524	0.309232	0.828364	-5.56809	Tmpo	0.509715
ENSMUSG00000027787	0.32252	6.11849	1.07478	0.30943	0.828633	-5.56855	Nmd3	0.509438
ENSMUSG00000040034	-1.50198	3.16226	-1.07461	0.309499	0.828633	-5.56872	Nup43	0.50934
ENSMUSG00000015501	0.617863	4.09428	1.07448	0.309556	0.828633	-5.56885	Hivep2	0.509261
ENSMUSG00000030598	2.26808	-0.186565	1.07411	0.309711	0.828817	-5.56922	Fbxo17	0.509043
ENSMUSG00000059013	-2.14113	2.08546	-1.07388	0.309811	0.828817	-5.56946	Sh2d3c	0.508903
ENSMUSG00000005873	0.37072	8.14928	1.07372	0.309881	0.828817	-5.56962	Reep5	0.508805
ENSMUSG00000103103	1.70039	-2.88165	1.07353	0.309962	0.828817	-5.56981	4833445I07Rik	0.508692
ENSMUSG00000022568	0.622091	2.42458	1.07343	0.310001	0.828817	-5.5699	Scrib	0.508637
ENSMUSG00000019139	-1.59317	3.31509	-1.07306	0.310162	0.828817	-5.57028	Isyna1	0.508412
ENSMUSG00000038604	-1.14371	2.68835	-1.07299	0.310191	0.828817	-5.57035	Ripor1	0.50837
ENSMUSG00000022849	-1.61412	1.75508	-1.07225	0.310507	0.828817	-5.5711	Hspbap1	0.507928
ENSMUSG00000001983	1.92595	1.84503	1.07222	0.310516	0.828817	-5.57112	Taco1	0.507916
ENSMUSG00000025283	-0.360265	9.82709	-1.07204	0.310593	0.828817	-5.5713	Sat1	0.507809
ENSMUSG00000052557	-0.670355	3.01834	-1.07175	0.310718	0.828817	-5.57159	Gan	0.507633
ENSMUSG00000025701	1.76223	-4.08847	1.07171	0.310735	0.828817	-5.57163	Alox5	0.50761
ENSMUSG00000047205	-0.44022	4.71748	-1.07158	0.31079	0.828817	-5.57176	Dusp18	0.507532
ENSMUSG00000038976	0.712979	3.3441	1.07157	0.310797	0.828817	-5.57178	Ppp1r9b	0.507523
ENSMUSG00000030707	2.13485	0.106528	1.07143	0.310857	0.828817	-5.57192	Coro1a	0.50744
ENSMUSG00000026965	0.581808	5.2576	1.07135	0.310889	0.828817	-5.572	Anapc2	0.507394
ENSMUSG00000029007	1.18338	5.0135	1.0711	0.310995	0.828817	-5.57224	Agtrap	0.507247
ENSMUSG00000005262	0.343314	6.94251	1.07103	0.311026	0.828817	-5.57232	Ufd1	0.507203
ENSMUSG00000018548	0.588792	5.02147	1.0709	0.311082	0.828817	-5.57245	Trim37	0.507125
ENSMUSG00000024969	0.693484	3.27295	1.07082	0.311113	0.828817	-5.57252	Mark2	0.507081
ENSMUSG00000042814	-0.472888	4.84955	-1.07038	0.311304	0.828861	-5.57297	Mcts2	0.506815
ENSMUSG00000054519	0.664779	3.88572	1.07032	0.31133	0.828861	-5.57303	Zfp867	0.506778
ENSMUSG00000066152	-0.316709	5.07044	-1.07026	0.311353	0.828861	-5.57309	Slc31a2	0.506746
ENSMUSG00000033400	0.805286	6.16066	1.06985	0.311531	0.828898	-5.5735	Agl	0.506499
ENSMUSG00000079110	2.37763	-2.2141	1.06964	0.311619	0.828898	-5.57371	Capn3	0.506377
ENSMUSG00000034437	0.437663	3.37631	1.06954	0.311663	0.828898	-5.57381	Gm9761	0.506314
ENSMUSG00000028737	-0.314012	3.43473	-1.06952	0.311671	0.828898	-5.57383	Aldh4a1	0.506304
ENSMUSG00000035042	2.45447	-2.8931	1.06936	0.311739	0.828898	-5.57399	Ccl5	0.506208
ENSMUSG00000025085	-0.665163	5.95881	-1.06891	0.31193	0.828923	-5.57444	Ablim1	0.505943
ENSMUSG00000036712	0.592171	4.70601	1.06876	0.311994	0.828923	-5.57459	Cyld	0.505854
ENSMUSG00000052419	-0.567357	7.50109	-1.06862	0.312054	0.828923	-5.57473	2610001J05Rik	0.505771
ENSMUSG00000084230	0.846923	2.49854	1.0682	0.312237	0.828923	-5.57515	Gm14388	0.505516
ENSMUSG00000056888	0.992078	3.35357	1.06806	0.312297	0.828923	-5.57529	Glipr1	0.505432
ENSMUSG00000015932	0.570717	7.6883	1.06801	0.312319	0.828923	-5.57534	Dstn	0.505402
ENSMUSG00000027947	1.77468	-0.686454	1.0679	0.312363	0.828923	-5.57545	Il6ra	0.50534
ENSMUSG00000020457	0.71018	6.42298	1.06775	0.312427	0.828923	-5.5756	Drg1	0.505251
ENSMUSG00000083716	0.450423	2.67151	1.06732	0.312614	0.828923	-5.57603	Gm13436	0.504992
ENSMUSG00000082171	0.296234	1.76466	1.0673	0.312621	0.828923	-5.57605	Rpl27-ps2	0.504981
ENSMUSG00000031337	0.640786	4.713	1.06722	0.312655	0.828923	-5.57613	Mtm1	0.504934
ENSMUSG00000042246	0.491728	6.80462	1.06703	0.312737	0.828923	-5.57632	Tmc7	0.504821
ENSMUSG00000033713	0.777449	4.90957	1.067	0.312751	0.828923	-5.57636	Foxn3	0.504801
ENSMUSG00000009079	0.372947	6.99325	1.06677	0.312848	0.828923	-5.57658	Ewsr1	0.504666
ENSMUSG00000021112	0.331176	5.82176	1.06665	0.312898	0.828923	-5.5767	Mpp5	0.504597
ENSMUSG00000032842	0.588031	3.31088	1.06647	0.312977	0.828923	-5.57688	Abcc10	0.504488
ENSMUSG00000045822	1.94003	0.537087	1.06638	0.313015	0.828923	-5.57697	Zswim3	0.504436
ENSMUSG00000031536	0.317743	6.41043	1.066	0.31318	0.829165	-5.57736	Polb	0.504205
ENSMUSG00000003348	0.495514	2.62387	1.06572	0.3133	0.829266	-5.57763	Mob3a	0.504039
ENSMUSG00000025024	0.305889	4.98423	1.06507	0.313576	0.829266	-5.57828	Smndc1	0.503657
ENSMUSG00000071203	-1.93936	-3.54158	-1.06486	0.313667	0.829266	-5.57849	Naip5	0.50353
ENSMUSG00000056418	1.12119	-5.28981	1.06483	0.313679	0.829266	-5.57852	BC043934	0.503514
ENSMUSG00000000823	0.840764	4.34283	1.06483	0.313682	0.829266	-5.57852	Zfp512b	0.50351
ENSMUSG00000048163	2.84315	0.556332	1.06477	0.313707	0.829266	-5.57858	Selplg	0.503476
ENSMUSG00000033581	1.8256	-1.33407	1.0644	0.313865	0.829266	-5.57895	Igf2bp2	0.503257
ENSMUSG00000104351	-1.98686	-3.92308	-1.06438	0.313874	0.829266	-5.57897	Gm37125	0.503244
ENSMUSG00000021579	0.568415	1.66631	1.06423	0.313937	0.829266	-5.57911	Lrrc14b	0.503158
ENSMUSG00000021285	-0.71457	1.95459	-1.06417	0.313963	0.829266	-5.57917	Ppp1r13b	0.503121
ENSMUSG00000026585	0.421307	6.08156	1.06399	0.314042	0.829277	-5.57936	Kifap3	0.503012
ENSMUSG00000079056	0.744924	6.59404	1.06371	0.314161	0.829393	-5.57963	Kcnip3	0.502848
ENSMUSG00000091985	0.901842	2.05307	1.06334	0.314321	0.829492	-5.58	Gm17354	0.502627
ENSMUSG00000058192	0.581543	4.25097	1.06328	0.314347	0.829492	-5.58006	Zfp846	0.50259
ENSMUSG00000015882	0.584549	4.93074	1.06235	0.314746	0.830208	-5.58099	Lcorl	0.50204
ENSMUSG00000030512	0.358547	6.65097	1.06214	0.314838	0.830208	-5.5812	Snrpa1	0.501913
ENSMUSG00000033373	0.573065	3.86638	1.06164	0.315054	0.830208	-5.5817	Fntb	0.501616
ENSMUSG00000000787	-0.330217	6.96069	-1.06153	0.315101	0.830208	-5.58181	Ddx3x	0.50155
ENSMUSG00000062611	0.484031	1.31166	1.06152	0.315107	0.830208	-5.58182	Rps3a2	0.501542
ENSMUSG00000051735	-2.14195	-0.603257	-1.06133	0.315185	0.830208	-5.582	Rinl	0.501434
ENSMUSG00000029162	0.519676	4.85238	1.06102	0.31532	0.830208	-5.58231	Khk	0.501249
ENSMUSG00000090083	0.512893	2.76326	1.06097	0.315342	0.830208	-5.58237	Rnf8	0.501218
ENSMUSG00000036022	2.23426	-0.199576	1.06096	0.315348	0.830208	-5.58238	Fam122b	0.50121
ENSMUSG00000024382	0.753555	2.8633	1.06081	0.31541	0.830208	-5.58252	Ercc3	0.501125
ENSMUSG00000034109	-0.652107	5.0319	-1.06075	0.315439	0.830208	-5.58259	Golim4	0.501085
ENSMUSG00000022664	-0.326998	6.11132	-1.06057	0.315513	0.830208	-5.58276	Slc35a5	0.500982
ENSMUSG00000062797	-0.529911	7.14137	-1.06027	0.315643	0.830306	-5.58306	Hikeshi	0.500804
ENSMUSG00000068748	-0.392333	10.1168	-1.06014	0.3157	0.830306	-5.58319	Ptprz1	0.500726
ENSMUSG00000066441	0.592272	6.25054	1.05986	0.315822	0.830432	-5.58347	Rdh11	0.500557
ENSMUSG00000030720	0.481515	5.78866	1.05956	0.315953	0.830572	-5.58377	Cln3	0.500378
ENSMUSG00000038299	0.627162	3.78207	1.05939	0.316025	0.830572	-5.58394	Wdr36	0.500279
ENSMUSG00000021047	-0.625261	4.43667	-1.05884	0.316262	0.830742	-5.58448	Nova1	0.499953
ENSMUSG00000029127	-0.978344	1.00453	-1.05866	0.316341	0.830742	-5.58467	Zbtb49	0.499844
ENSMUSG00000022433	-0.452411	3.69118	-1.05844	0.316436	0.830742	-5.58488	Csnk1e	0.499714
ENSMUSG00000031660	0.403713	4.74608	1.05829	0.3165	0.830742	-5.58503	Brd7	0.499626
ENSMUSG00000058290	1.03592	-0.554137	1.05775	0.316734	0.830742	-5.58557	Espl1	0.499305
ENSMUSG00000037012	0.3638	5.00859	1.05761	0.316796	0.830742	-5.58571	Hk1	0.499221
ENSMUSG00000029472	0.350868	5.86712	1.05758	0.316807	0.830742	-5.58574	Anapc5	0.499205
ENSMUSG00000057841	0.486605	6.83462	1.05738	0.316896	0.830742	-5.58594	Rpl32	0.499083
ENSMUSG00000035735	0.582794	4.14973	1.05735	0.316905	0.830742	-5.58596	Dagla	0.499071
ENSMUSG00000042500	-1.86533	1.07142	-1.05705	0.317038	0.830742	-5.58627	Ago4	0.498888
ENSMUSG00000035914	-1.97504	-2.4119	-1.0568	0.317147	0.830742	-5.58651	Cd276	0.498739
ENSMUSG00000039308	0.588073	2.77869	1.05668	0.317195	0.830742	-5.58663	Ndst2	0.498673
ENSMUSG00000001783	0.389578	6.31186	1.05663	0.317219	0.830742	-5.58668	Rtcb	0.49864
ENSMUSG00000030107	-1.47577	3.30789	-1.05639	0.317322	0.830742	-5.58692	Usp18	0.4985
ENSMUSG00000043004	-1.26913	1.01869	-1.05633	0.317349	0.830742	-5.58698	Gng2	0.498463
ENSMUSG00000021497	0.476235	7.26098	1.05631	0.317357	0.830742	-5.58699	Txndc15	0.498452
ENSMUSG00000035133	0.49586	8.326	1.05631	0.317358	0.830742	-5.587	Arhgap5	0.498451
ENSMUSG00000060441	-1.29404	-0.484957	-1.0556	0.317666	0.831352	-5.5877	Trim5	0.49803
ENSMUSG00000028439	1.1882	0.695049	1.0552	0.317838	0.831606	-5.58809	Fam219a	0.497795
ENSMUSG00000029528	0.74949	2.69013	1.05471	0.318054	0.831976	-5.58859	Pxn	0.4975
ENSMUSG00000098912	0.665621	5.19891	1.05412	0.318306	0.832294	-5.58916	1500004A13Rik	0.497155
ENSMUSG00000042129	2.29598	1.59836	1.05393	0.318392	0.832294	-5.58936	Rassf4	0.497038
ENSMUSG00000090019	-1.97	1.80708	-1.05377	0.318461	0.832294	-5.58952	Gimap1	0.496943
ENSMUSG00000028973	0.470052	4.65605	1.05353	0.318565	0.832294	-5.58975	Abcb8	0.496803
ENSMUSG00000062822	0.536409	6.2103	1.05348	0.318585	0.832294	-5.5898	4833420G17Rik	0.496775
ENSMUSG00000035545	0.963593	5.56992	1.05337	0.318633	0.832294	-5.58991	Leng8	0.49671
ENSMUSG00000022476	0.594095	7.15293	1.05322	0.318698	0.832294	-5.59006	Polr3h	0.49662
ENSMUSG00000007987	0.971042	5.80306	1.05285	0.318861	0.832522	-5.59043	Ift22	0.496399
ENSMUSG00000028453	-0.664874	1.52415	-1.05261	0.318964	0.832522	-5.59066	Fancg	0.496259
ENSMUSG00000068798	0.543065	5.94167	1.05198	0.31924	0.832522	-5.59129	Rap1a	0.495882
ENSMUSG00000046185	0.701211	3.64159	1.05137	0.319504	0.832522	-5.59189	Zfp84	0.495523
ENSMUSG00000024480	0.513585	4.31988	1.05095	0.319687	0.832522	-5.5923	Ap3s1	0.495275
ENSMUSG00000041623	2.33038	-0.385381	1.05087	0.319723	0.832522	-5.59238	D11Wsu47e	0.495226
ENSMUSG00000040537	0.671448	4.45121	1.05067	0.319809	0.832522	-5.59258	Adam22	0.495109
ENSMUSG00000026223	0.616241	9.15563	1.05053	0.319869	0.832522	-5.59271	Itm2c	0.495028
ENSMUSG00000013787	0.716788	3.62735	1.05044	0.319912	0.832522	-5.59281	Ehmt2	0.49497
ENSMUSG00000021243	-0.567389	6.7658	-1.05032	0.31996	0.832522	-5.59292	Fcf1	0.494904
ENSMUSG00000060538	0.396857	5.67782	1.05027	0.319986	0.832522	-5.59298	Tmem219	0.494869
ENSMUSG00000052751	0.426517	4.63236	1.05016	0.32003	0.832522	-5.59308	Repin1	0.494809
ENSMUSG00000029207	0.495093	5.26907	1.05008	0.320068	0.832522	-5.59316	Apbb2	0.494758
ENSMUSG00000072612	0.622084	4.0815	1.04995	0.320126	0.832522	-5.5933	Gm10382	0.494679
ENSMUSG00000042625	0.778168	4.67932	1.04948	0.320328	0.832522	-5.59375	Safb2	0.494406
ENSMUSG00000018995	0.429633	4.25871	1.04931	0.320405	0.832522	-5.59393	Nars2	0.494301
ENSMUSG00000028293	-0.562382	5.93525	-1.04853	0.320746	0.832522	-5.5947	Slc35a1	0.493839
ENSMUSG00000037313	-2.04974	1.28444	-1.04814	0.320912	0.832522	-5.59507	Tacc3	0.493614
ENSMUSG00000080921	0.573151	3.70745	1.04807	0.320945	0.832522	-5.59515	Rpl38-ps2	0.493569
ENSMUSG00000030744	0.339835	7.8764	1.04778	0.321073	0.832522	-5.59543	Rps3	0.493397
ENSMUSG00000047789	0.52133	5.11641	1.04772	0.321097	0.832522	-5.59549	Slc38a9	0.493363
ENSMUSG00000035142	0.694926	4.23599	1.04757	0.321161	0.832522	-5.59563	Nubpl	0.493277
ENSMUSG00000036054	0.712967	3.54105	1.04757	0.321165	0.832522	-5.59564	Sugp2	0.493271
ENSMUSG00000000127	0.716442	5.37994	1.04695	0.321434	0.832522	-5.59625	Fer	0.492908
ENSMUSG00000032060	0.799937	9.58366	1.04693	0.321444	0.832522	-5.59627	Cryab	0.492895
ENSMUSG00000085990	-1.63344	-2.73101	-1.04684	0.321481	0.832522	-5.59635	Gm16731	0.492844
ENSMUSG00000020823	0.397645	5.35882	1.04679	0.321503	0.832522	-5.5964	Sec14l1	0.492815
ENSMUSG00000020134	-0.491983	4.85399	-1.04671	0.321539	0.832522	-5.59648	Peli1	0.492766
ENSMUSG00000036180	0.395077	3.40109	1.04652	0.321624	0.832522	-5.59667	Gatad2a	0.492652
ENSMUSG00000073684	-0.394958	5.19035	-1.04641	0.32167	0.832522	-5.59678	Faap20	0.49259
ENSMUSG00000068284	-0.665099	3.07634	-1.04631	0.321716	0.832522	-5.59688	Usf3	0.492527
ENSMUSG00000029062	0.568881	5.5982	1.0462	0.321765	0.832522	-5.59699	Cdk11b	0.492461
ENSMUSG00000021806	-0.887625	2.01366	-1.0462	0.321765	0.832522	-5.59699	Nid2	0.492461
ENSMUSG00000040385	0.596723	7.84197	1.04609	0.321813	0.832522	-5.5971	Ppp1ca	0.492396
ENSMUSG00000044827	-0.628947	-5.39992	-1.04595	0.321871	0.832522	-5.59723	Tlr1	0.492319
ENSMUSG00000026020	-0.296681	4.78242	-1.04569	0.321987	0.832522	-5.59749	Nop58	0.492161
ENSMUSG00000027668	0.544661	6.79962	1.04546	0.322087	0.832522	-5.59772	Mfn1	0.492026
ENSMUSG00000043090	0.663436	4.3543	1.04512	0.322237	0.832522	-5.59805	Zfp866	0.491825
ENSMUSG00000022906	0.512267	2.60301	1.04511	0.32224	0.832522	-5.59806	Parp9	0.491821
ENSMUSG00000028878	0.540813	4.52876	1.04493	0.322319	0.832522	-5.59823	Fam76a	0.491715
ENSMUSG00000036553	-2.16349	-1.6517	-1.04482	0.32237	0.832522	-5.59835	Sh3tc1	0.491646
ENSMUSG00000026080	0.444718	6.89699	1.04477	0.32239	0.832522	-5.5984	Chst10	0.491618
ENSMUSG00000021840	0.409264	3.03327	1.04471	0.322417	0.832522	-5.59845	Mapk1ip1l	0.491582
ENSMUSG00000036339	-0.507314	4.14513	-1.04455	0.322487	0.832522	-5.59861	Tmem260	0.491488
ENSMUSG00000058818	-0.610442	-5.67025	-1.04374	0.322842	0.832522	-5.59941	Pirb	0.49101
ENSMUSG00000023939	0.390222	6.03719	1.04345	0.322971	0.832522	-5.59969	Mrpl14	0.490837
ENSMUSG00000003623	-0.341472	7.1802	-1.04343	0.322977	0.832522	-5.59971	Crot	0.490829
ENSMUSG00000048661	-0.555518	3.58044	-1.04337	0.323006	0.832522	-5.59977	Lemd3	0.490789
ENSMUSG00000074305	-0.967748	3.50061	-1.04334	0.323019	0.832522	-5.5998	Peak1	0.490772
ENSMUSG00000020807	0.817436	3.98769	1.04333	0.323021	0.832522	-5.59981	4933427D14Rik	0.490769
ENSMUSG00000027429	0.30849	6.27221	1.04332	0.323029	0.832522	-5.59982	Sec23b	0.490759
ENSMUSG00000004661	1.1672	0.924432	1.04309	0.323126	0.832522	-5.60004	Arid3b	0.490628
ENSMUSG00000006676	0.564564	5.00655	1.04305	0.323145	0.832522	-5.60008	Usp19	0.490603
ENSMUSG00000097410	1.24238	1.13952	1.04297	0.323179	0.832522	-5.60016	ENSMUSG00000097410	0.490557
ENSMUSG00000028059	0.727843	4.12247	1.04295	0.323188	0.832522	-5.60018	Arhgef2	0.490544
ENSMUSG00000085425	0.573675	5.40553	1.04291	0.323207	0.832522	-5.60022	ENSMUSG00000085425	0.490519
ENSMUSG00000049482	0.731777	4.02354	1.04258	0.323354	0.832522	-5.60055	Ctu2	0.490322
ENSMUSG00000049044	-1.03953	3.4133	-1.04252	0.323379	0.832522	-5.60061	Rapgef4	0.490288
ENSMUSG00000046562	0.395622	3.59365	1.04245	0.323409	0.832522	-5.60067	Unc119b	0.490247
ENSMUSG00000028907	0.347232	6.10377	1.04244	0.323415	0.832522	-5.60069	Utp11	0.49024
ENSMUSG00000038564	0.575444	4.07421	1.04221	0.323516	0.832522	-5.60091	Ift172	0.490104
ENSMUSG00000025873	0.482599	6.15399	1.04191	0.323648	0.832522	-5.60121	Faf2	0.489927
ENSMUSG00000035666	0.485088	3.09749	1.04175	0.323719	0.832522	-5.60137	Gtf3c4	0.489832
ENSMUSG00000027080	0.42316	4.72251	1.04168	0.323748	0.832522	-5.60143	Med19	0.489793
ENSMUSG00000000915	0.399126	4.70899	1.04154	0.323808	0.832522	-5.60156	Hip1r	0.489712
ENSMUSG00000029068	0.664474	6.74093	1.04148	0.323835	0.832522	-5.60162	Ccnl2	0.489676
ENSMUSG00000032235	0.763676	4.42064	1.04134	0.323898	0.832522	-5.60176	Ice2	0.489592
ENSMUSG00000002728	-0.624866	6.80541	-1.04109	0.324009	0.832522	-5.60201	Naa20	0.489443
ENSMUSG00000089838	-0.396958	4.80179	-1.04097	0.324061	0.832522	-5.60213	Gm2962	0.489374
ENSMUSG00000060510	0.338803	6.20627	1.04063	0.32421	0.832522	-5.60246	Zfp266	0.489173
ENSMUSG00000105233	0.743223	1.73602	1.04051	0.324262	0.832522	-5.60258	Gm20568	0.489103
ENSMUSG00000032485	0.494405	4.96835	1.04051	0.324264	0.832522	-5.60258	Scap	0.489101
ENSMUSG00000026687	0.377359	5.69108	1.04046	0.324287	0.832522	-5.60263	Aldh9a1	0.48907
ENSMUSG00000102153	-1.21967	-4.6123	-1.03993	0.324519	0.832522	-5.60315	Gm37474	0.48876
ENSMUSG00000036120	0.398764	6.03013	1.03988	0.324543	0.832522	-5.6032	Rfxank	0.488728
ENSMUSG00000042050	0.700474	4.82869	1.03972	0.32461	0.832522	-5.60335	Dync2i1	0.488638
ENSMUSG00000027860	0.560294	4.12658	1.03971	0.324615	0.832522	-5.60336	Vangl1	0.488631
ENSMUSG00000090100	-0.530254	3.41563	-1.0397	0.324618	0.832522	-5.60337	Ttbk2	0.488627
ENSMUSG00000027206	0.543231	6.42648	1.0392	0.324839	0.832895	-5.60386	Cops2	0.488332
ENSMUSG00000037993	0.5544	2.25805	1.03892	0.324964	0.833025	-5.60414	Dhx38	0.488164
ENSMUSG00000033318	-0.39482	4.95992	-1.03832	0.32523	0.833515	-5.60473	Gstt2	0.487809
ENSMUSG00000036822	0.362958	5.07813	1.03761	0.325544	0.83397	-5.60542	Topors	0.48739
ENSMUSG00000032560	0.909977	4.17947	1.03722	0.325717	0.83397	-5.6058	Dnajc13	0.48716
ENSMUSG00000072066	-0.489716	5.03786	-1.03693	0.325844	0.83397	-5.60608	6720489N17Rik	0.48699
ENSMUSG00000053897	-1.90684	1.75581	-1.03685	0.325879	0.83397	-5.60616	Slc39a8	0.486943
ENSMUSG00000025810	-0.434031	6.18287	-1.03681	0.325898	0.83397	-5.6062	Nrp1	0.486919
ENSMUSG00000030245	-0.369693	5.56775	-1.03663	0.325977	0.83397	-5.60638	Golt1b	0.486813
ENSMUSG00000091102	1.98948	-0.599806	1.03636	0.326097	0.83397	-5.60664	5830462I19Rik	0.486654
ENSMUSG00000105552	0.5101	2.57423	1.03573	0.326374	0.83397	-5.60725	Gm19710	0.486284
ENSMUSG00000033111	0.345872	6.07597	1.03563	0.32642	0.83397	-5.60735	3830406C13Rik	0.486224
ENSMUSG00000016256	0.728105	7.44655	1.03556	0.326448	0.83397	-5.60742	Ctsz	0.486186
ENSMUSG00000024246	0.424987	4.06541	1.03549	0.32648	0.83397	-5.60749	Thumpd2	0.486143
ENSMUSG00000030681	-0.693522	2.41251	-1.03545	0.326497	0.83397	-5.60753	Mvp	0.48612
ENSMUSG00000027809	0.265784	6.38259	1.03545	0.3265	0.83397	-5.60753	Etfdh	0.486116
ENSMUSG00000039218	1.0937	6.90555	1.03535	0.326545	0.83397	-5.60763	Srrm2	0.486057
ENSMUSG00000045980	0.578939	2.8325	1.03489	0.326745	0.83397	-5.60807	Tmem104	0.48579
ENSMUSG00000026029	-0.570677	3.04296	-1.03473	0.32682	0.83397	-5.60824	Casp8	0.485692
ENSMUSG00000038914	0.878997	5.38961	1.03466	0.32685	0.83397	-5.6083	Dido1	0.485651
ENSMUSG00000031770	0.40313	7.07928	1.03453	0.326905	0.83397	-5.60842	Herpud1	0.485578
ENSMUSG00000024675	1.70604	-4.37159	1.03452	0.326912	0.83397	-5.60844	Ms4a4c	0.485569
ENSMUSG00000038366	0.430253	4.74078	1.0343	0.327011	0.83397	-5.60866	Lasp1	0.485438
ENSMUSG00000041375	0.65756	1.11486	1.03424	0.327036	0.83397	-5.60871	Ccdc9	0.485404
ENSMUSG00000074754	-0.345229	5.6843	-1.03419	0.327056	0.83397	-5.60876	Smim26	0.485378
ENSMUSG00000084846	1.52978	0.996473	1.03382	0.327223	0.834204	-5.60912	A730011C13Rik	0.485157
ENSMUSG00000082998	-0.634689	3.27289	-1.03333	0.327438	0.834562	-5.6096	Gm11221	0.484871
ENSMUSG00000037071	-0.379206	7.12068	-1.03269	0.327721	0.834849	-5.61022	Scd1	0.484495
ENSMUSG00000059851	0.96412	3.39912	1.03261	0.32776	0.834849	-5.6103	Kmt5c	0.484444
ENSMUSG00000024800	0.470077	5.87487	1.03189	0.328079	0.834849	-5.611	Rpp30	0.484021
ENSMUSG00000050079	-0.482833	4.31785	-1.03135	0.328318	0.834849	-5.61153	Rspry1	0.483705
ENSMUSG00000055817	0.704525	3.51841	1.03134	0.328324	0.834849	-5.61154	Mta3	0.483697
ENSMUSG00000063884	0.589293	5.19673	1.03108	0.328438	0.834849	-5.61179	Ptcd3	0.483547
ENSMUSG00000032788	-0.703379	3.90838	-1.03093	0.328504	0.834849	-5.61193	Pdxk	0.48346
ENSMUSG00000023905	2.15177	3.04994	1.03087	0.328531	0.834849	-5.61199	Tnfrsf12a	0.483424
ENSMUSG00000008855	0.686083	3.45223	1.03058	0.32866	0.834849	-5.61227	Hdac5	0.483253
ENSMUSG00000046096	-0.608034	3.97969	-1.03045	0.32872	0.834849	-5.6124	Mosmo	0.483174
ENSMUSG00000002147	-1.14068	1.24271	-1.03036	0.328758	0.834849	-5.61249	Stat6	0.483124
ENSMUSG00000031600	0.567086	5.48261	1.03015	0.328854	0.834849	-5.6127	Vps37a	0.482997
ENSMUSG00000021023	-0.547366	3.36663	-1.02993	0.328953	0.834849	-5.61291	Prorp	0.482866
ENSMUSG00000096681	0.445841	0.435568	1.02987	0.32898	0.834849	-5.61297	Rps19-ps1	0.482831
ENSMUSG00000026238	0.398178	6.84135	1.02966	0.32907	0.834849	-5.61317	Ptma	0.482712
ENSMUSG00000023827	1.1964	4.81222	1.02962	0.329089	0.834849	-5.61321	Agpat4	0.482687
ENSMUSG00000060438	0.315529	2.03342	1.02949	0.329145	0.834849	-5.61333	Rps10-ps1	0.482612
ENSMUSG00000023034	-2.14914	2.70789	-1.02926	0.329249	0.834849	-5.61356	Nr4a1	0.482476
ENSMUSG00000036246	-2.01333	-2.23912	-1.02902	0.329355	0.834849	-5.61379	Gmip	0.482335
ENSMUSG00000054381	1.49941	-0.223279	1.02888	0.329417	0.834849	-5.61393	Zfp747	0.482254
ENSMUSG00000047712	-1.26162	0.658464	-1.02887	0.329422	0.834849	-5.61394	Ust	0.482248
ENSMUSG00000042541	0.446629	7.61638	1.02867	0.329513	0.834849	-5.61413	Sem1	0.482128
ENSMUSG00000027293	-2.17526	-0.46516	-1.02859	0.329547	0.834849	-5.61421	Ehd4	0.482083
ENSMUSG00000085156	0.331304	3.4728	1.02821	0.329718	0.834849	-5.61458	Snhg15	0.481858
ENSMUSG00000009555	0.613038	3.85889	1.02819	0.329727	0.834849	-5.6146	Cdk9	0.481845
ENSMUSG00000090659	1.23281	1.12109	1.02787	0.329868	0.834849	-5.61491	Zfp493	0.48166
ENSMUSG00000024259	0.338108	5.89423	1.02785	0.329878	0.834849	-5.61493	Slc25a46	0.481647
ENSMUSG00000025407	0.792644	3.10845	1.02775	0.329921	0.834849	-5.61502	Gli1	0.48159
ENSMUSG00000042182	0.904895	2.00735	1.02769	0.32995	0.834849	-5.61508	Bend6	0.481552
ENSMUSG00000064289	0.419904	6.89861	1.02727	0.330139	0.834849	-5.6155	Tank	0.481303
ENSMUSG00000004462	0.680991	3.89179	1.02707	0.330226	0.834849	-5.61569	Tbccd1	0.481189
ENSMUSG00000018509	-0.408051	2.96728	-1.02706	0.330231	0.834849	-5.6157	Cenpv	0.481183
ENSMUSG00000025372	0.575622	3.54618	1.02698	0.330268	0.834849	-5.61578	Baiap2	0.481133
ENSMUSG00000049285	0.568964	2.14127	1.02685	0.330325	0.834849	-5.6159	Mblac1	0.481058
ENSMUSG00000050721	0.416317	4.93109	1.02682	0.330339	0.834849	-5.61593	Plekho2	0.48104
ENSMUSG00000090733	0.518767	6.32718	1.02672	0.330381	0.834849	-5.61602	Rps27	0.480985
ENSMUSG00000039683	-1.37361	-2.48343	-1.02654	0.330464	0.834849	-5.6162	Sdk1	0.480876
ENSMUSG00000005533	-0.95525	3.06905	-1.02633	0.330558	0.834849	-5.61641	Igf1r	0.480753
ENSMUSG00000015942	-0.860758	1.52186	-1.02608	0.330669	0.834849	-5.61665	Gtf2ird2	0.480606
ENSMUSG00000015112	2.35818	-1.42637	1.02586	0.330766	0.834849	-5.61686	Slc25a13	0.480479
ENSMUSG00000035236	-0.449259	4.24147	-1.0258	0.330794	0.834849	-5.61692	Scai	0.480442
ENSMUSG00000043284	0.445432	6.30214	1.02574	0.330823	0.834849	-5.61698	Tmem11	0.480404
ENSMUSG00000024429	0.550974	3.48254	1.0257	0.330838	0.834849	-5.61701	Gnl1	0.480385
ENSMUSG00000027207	0.32013	5.05712	1.02547	0.330943	0.834849	-5.61724	Galk2	0.480246
ENSMUSG00000017781	0.687672	5.17498	1.02538	0.330982	0.834849	-5.61732	Pitpna	0.480196
ENSMUSG00000048707	2.57508	0.160563	1.02526	0.331038	0.834849	-5.61745	Tprn	0.480122
ENSMUSG00000068732	0.51278	4.20809	1.02494	0.331178	0.834849	-5.61775	Tmem167b	0.479938
ENSMUSG00000052142	1.90079	-3.46778	1.02477	0.331258	0.834849	-5.61792	Rasal3	0.479834
ENSMUSG00000026094	0.291491	4.94153	1.02475	0.331265	0.834849	-5.61794	Stk17b	0.479824
ENSMUSG00000097412	0.340354	6.65179	1.02467	0.3313	0.834849	-5.61801	1810014B01Rik	0.479779
ENSMUSG00000065037	0.839002	6.59935	1.02441	0.331416	0.834951	-5.61826	ENSMUSG00000065037	0.479627
ENSMUSG00000026134	0.666192	3.73672	1.02413	0.331541	0.835079	-5.61853	Prim2	0.479462
ENSMUSG00000065389	1.50152	-5.03626	1.02373	0.331723	0.835349	-5.61893	Gm23100	0.479224
ENSMUSG00000036469	1.5899	0.163758	1.02304	0.332032	0.835796	-5.61959	Marchf1	0.478821
ENSMUSG00000015027	0.943154	1.20066	1.02292	0.332085	0.835796	-5.61971	Galns	0.478751
ENSMUSG00000012422	-0.503753	7.16782	-1.02271	0.332181	0.835796	-5.61992	Tmem167	0.478625
ENSMUSG00000033773	0.590289	4.16735	1.02259	0.332235	0.835796	-5.62003	Rpap2	0.478555
ENSMUSG00000031145	0.819055	1.48304	1.02249	0.332276	0.835796	-5.62012	Prickle3	0.4785
ENSMUSG00000044811	-2.57098	-3.56456	-1.02199	0.332501	0.836114	-5.62061	Cd300c2	0.478206
ENSMUSG00000092417	0.465186	3.88164	1.02153	0.332708	0.836114	-5.62105	Gpank1	0.477936
ENSMUSG00000027405	0.318743	6.39872	1.02147	0.332738	0.836114	-5.62111	Nop56	0.477897
ENSMUSG00000045519	-0.428245	5.11496	-1.02137	0.332781	0.836114	-5.62121	Zfp560	0.477842
ENSMUSG00000025171	-1.83399	0.571614	-1.021	0.332946	0.836114	-5.62156	Ubtd1	0.477627
ENSMUSG00000025355	0.321663	4.17718	1.02087	0.333007	0.836114	-5.62169	Mmp19	0.477547
ENSMUSG00000019731	-0.406481	2.6708	-1.02067	0.333094	0.836114	-5.62188	Slc35e1	0.477433
ENSMUSG00000022438	-0.500342	3.61141	-1.02059	0.333133	0.836114	-5.62196	Parvb	0.477382
ENSMUSG00000022142	-0.453289	2.92521	-1.02046	0.333191	0.836114	-5.62209	Nup155	0.477306
ENSMUSG00000038811	-1.9536	1.7616	-1.02011	0.333346	0.836114	-5.62242	Gngt2	0.477104
ENSMUSG00000103367	1.4355	-4.55195	1.01992	0.333434	0.836114	-5.62261	Gm38158	0.47699
ENSMUSG00000079547	2.44066	0.705265	1.01986	0.333461	0.836114	-5.62267	H2-DMb1	0.476954
ENSMUSG00000018171	0.608514	8.18845	1.01974	0.333513	0.836114	-5.62278	Vmp1	0.476887
ENSMUSG00000005951	-0.560195	1.38049	-1.01973	0.33352	0.836114	-5.62279	Shpk	0.476878
ENSMUSG00000060336	0.828811	1.76069	1.01971	0.33353	0.836114	-5.62281	Zfp937	0.476866
ENSMUSG00000009418	-1.90279	1.69499	-1.01946	0.333641	0.836207	-5.62305	Nav1	0.47672
ENSMUSG00000034786	1.13671	-2.34047	1.01866	0.334	0.83649	-5.62382	Gpsm3	0.476253
ENSMUSG00000029427	0.588436	4.38369	1.01866	0.334001	0.83649	-5.62382	Zcchc8	0.476252
ENSMUSG00000032309	-0.405016	4.50497	-1.01854	0.334053	0.83649	-5.62394	Fbxo22	0.476184
ENSMUSG00000020641	-0.795627	2.98933	-1.01833	0.334151	0.83649	-5.62414	Rsad2	0.476057
ENSMUSG00000026311	-0.665532	2.85965	-1.01818	0.334219	0.83649	-5.62429	Asb1	0.475969
ENSMUSG00000071076	0.5271	3.31661	1.01809	0.334258	0.83649	-5.62437	Jund	0.475918
ENSMUSG00000025264	0.583237	5.28172	1.01804	0.334281	0.83649	-5.62442	Tsr2	0.475889
ENSMUSG00000002233	-0.35676	5.94962	-1.01776	0.334404	0.836516	-5.62469	Rhoc	0.475729
ENSMUSG00000097039	-0.779379	1.92543	-1.01768	0.334441	0.836516	-5.62476	Pvt1	0.475681
ENSMUSG00000027198	0.509768	4.64488	1.01738	0.33458	0.836624	-5.62506	Ext2	0.475501
ENSMUSG00000035629	0.521191	3.45135	1.01725	0.334635	0.836624	-5.62518	Rubcn	0.475429
ENSMUSG00000021975	0.364882	4.95714	1.01679	0.334843	0.836958	-5.62562	Ints9	0.475158
ENSMUSG00000097221	1.69541	-2.20941	1.01641	0.335014	0.83702	-5.62599	1810049J17Rik	0.474937
ENSMUSG00000004455	0.56308	2.93898	1.0164	0.335018	0.83702	-5.626	Ppp1cc	0.474931
ENSMUSG00000024091	0.524761	5.93186	1.01537	0.335487	0.837169	-5.62699	Vapa	0.474324
ENSMUSG00000031907	0.482666	2.8973	1.01523	0.335549	0.837169	-5.62712	Zfp90	0.474245
ENSMUSG00000016933	-0.663083	4.61618	-1.01515	0.335584	0.837169	-5.6272	Plcg1	0.474199
ENSMUSG00000097904	1.70973	-1.62459	1.01509	0.335613	0.837169	-5.62726	ENSMUSG00000097904	0.474161
ENSMUSG00000047875	1.5275	-3.12813	1.01506	0.335626	0.837169	-5.62729	Gpr157	0.474144
ENSMUSG00000037364	0.702699	4.56236	1.01494	0.335682	0.837169	-5.62741	Srrt	0.474072
ENSMUSG00000032175	0.632306	1.93739	1.01488	0.335709	0.837169	-5.62746	Tyk2	0.474038
ENSMUSG00000031278	-0.687898	3.89873	-1.01484	0.335724	0.837169	-5.6275	Acsl4	0.474018
ENSMUSG00000041958	0.465691	6.93589	1.01477	0.335755	0.837169	-5.62756	Pigs	0.473978
ENSMUSG00000018476	1.12089	3.0077	1.01447	0.335892	0.8372	-5.62785	Kdm6b	0.4738
ENSMUSG00000057230	-1.02101	2.21457	-1.01441	0.335918	0.8372	-5.62791	Aak1	0.473767
ENSMUSG00000068245	-1.70235	0.0376976	-1.01387	0.336163	0.83745	-5.62843	Phf11d	0.47345
ENSMUSG00000027573	0.692826	4.03604	1.01386	0.336169	0.83745	-5.62844	Gid8	0.473443
ENSMUSG00000026974	-1.47007	-0.28784	-1.01343	0.336361	0.83769	-5.62885	Zmynd19	0.473194
ENSMUSG00000057667	2.01292	-1.18976	1.01321	0.336461	0.83769	-5.62906	Bloc1s3	0.473065
ENSMUSG00000021147	-0.431414	4.99875	-1.01282	0.336639	0.83769	-5.62944	Wdr37	0.472835
ENSMUSG00000024205	0.432881	2.7294	1.0124	0.336831	0.83769	-5.62984	Rpl36-ps2	0.472589
ENSMUSG00000017307	-0.401315	4.47142	-1.01236	0.33685	0.83769	-5.62989	Acot8	0.472563
ENSMUSG00000053293	-0.489546	3.54038	-1.01234	0.336859	0.83769	-5.6299	Pom121	0.472552
ENSMUSG00000025240	0.516044	5.93673	1.0123	0.336878	0.83769	-5.62994	Sacm1l	0.472528
ENSMUSG00000106181	0.517975	1.94447	1.01212	0.336957	0.83769	-5.63011	Gm9523	0.472426
ENSMUSG00000021156	0.465984	5.63405	1.01185	0.337078	0.83769	-5.63037	Zmynd11	0.47227
ENSMUSG00000025066	0.464354	7.14507	1.01167	0.337161	0.83769	-5.63054	Sfr1	0.472163
ENSMUSG00000016382	0.458624	7.60779	1.01161	0.33719	0.83769	-5.6306	Pls3	0.472125
ENSMUSG00000006301	0.446649	7.27613	1.01151	0.337232	0.83769	-5.63069	Tmbim1	0.472071
ENSMUSG00000004151	0.821703	5.90611	1.01134	0.33731	0.83769	-5.63086	Etv1	0.471971
ENSMUSG00000003559	-0.350979	6.50834	-1.01114	0.337402	0.83769	-5.63105	As3mt	0.471852
ENSMUSG00000020664	0.439093	7.40588	1.01091	0.337508	0.83769	-5.63127	Dld	0.471716
ENSMUSG00000038235	-2.2	2.99288	-1.01084	0.337537	0.83769	-5.63134	F11r	0.471679
ENSMUSG00000082286	0.764138	4.60057	1.01062	0.337637	0.83769	-5.63155	Pisd-ps1	0.47155
ENSMUSG00000053113	1.60627	0.0961717	1.01053	0.33768	0.83769	-5.63164	Socs3	0.471495
ENSMUSG00000085572	0.665313	5.46805	1.00995	0.337943	0.83769	-5.63219	Gm16234	0.471157
ENSMUSG00000038208	-1.58561	0.538703	-1.00994	0.337946	0.83769	-5.6322	Pgap3	0.471152
ENSMUSG00000048970	-0.568445	7.47218	-1.00989	0.337969	0.83769	-5.63225	C1galt1c1	0.471123
ENSMUSG00000022841	0.420074	6.84249	1.00985	0.33799	0.83769	-5.63229	Ap2m1	0.471096
ENSMUSG00000049401	0.890528	3.59656	1.00983	0.337995	0.83769	-5.6323	Ogfr	0.471089
ENSMUSG00000050786	0.465179	4.24581	1.00935	0.338217	0.837966	-5.63277	Ccdc126	0.470804
ENSMUSG00000019960	-0.478991	5.92883	-1.00879	0.338472	0.837966	-5.63331	Dusp6	0.470477
ENSMUSG00000039089	-0.80938	3.10629	-1.0087	0.338511	0.837966	-5.63339	L3mbtl3	0.470427
ENSMUSG00000039989	0.786794	3.06098	1.00859	0.338563	0.837966	-5.6335	Cbx4	0.47036
ENSMUSG00000028411	-0.403877	5.65352	-1.00855	0.338578	0.837966	-5.63353	Aptx	0.470342
ENSMUSG00000024588	0.398507	6.0045	1.00845	0.338626	0.837966	-5.63363	Fech	0.47028
ENSMUSG00000053769	-0.472271	2.19265	-1.00843	0.338634	0.837966	-5.63365	Lysmd1	0.47027
ENSMUSG00000026849	0.564383	5.33383	1.00818	0.33875	0.838016	-5.63389	Tor1a	0.470121
ENSMUSG00000026740	0.776558	4.98594	1.00797	0.338845	0.838016	-5.63409	Dnajc1	0.47
ENSMUSG00000057469	-0.379669	4.85538	-1.00789	0.33888	0.838016	-5.63416	E2f6	0.469955
ENSMUSG00000029767	0.363843	7.34048	1.00675	0.339399	0.838893	-5.63525	Calu	0.46929
ENSMUSG00000033991	-0.878938	2.47297	-1.00673	0.339409	0.838893	-5.63527	Ttc37	0.469277
ENSMUSG00000020358	0.290374	4.86637	1.00662	0.33946	0.838893	-5.63538	Hnrnpab	0.469211
ENSMUSG00000015340	2.00961	-2.7051	1.00602	0.339731	0.839198	-5.63595	Cybb	0.468865
ENSMUSG00000049739	-0.597041	1.82686	-1.00602	0.339735	0.839198	-5.63595	Zfp646	0.46886
ENSMUSG00000031667	0.402715	6.77357	1.00562	0.339915	0.83928	-5.63633	Aktip	0.468629
ENSMUSG00000067787	0.469425	6.04924	1.00561	0.339919	0.83928	-5.63634	Blcap	0.468625
ENSMUSG00000058927	-0.556128	4.80252	-1.00525	0.340086	0.839379	-5.63669	Gm10053	0.468411
ENSMUSG00000036550	0.514991	5.19004	1.00509	0.340155	0.839379	-5.63683	Cnot1	0.468323
ENSMUSG00000034265	0.877485	2.00463	1.00491	0.340239	0.839379	-5.63701	Zdhhc14	0.468215
ENSMUSG00000024158	0.370689	7.30611	1.00487	0.34026	0.839379	-5.63705	Hagh	0.468189
ENSMUSG00000030691	0.696486	4.38264	1.00452	0.340416	0.839577	-5.63738	Fchsd2	0.46799
ENSMUSG00000025869	0.587661	5.58978	1.0039	0.340701	0.839837	-5.63797	Nop16	0.467627
ENSMUSG00000009995	0.342675	6.25723	1.00358	0.340846	0.839837	-5.63827	Taz	0.467442
ENSMUSG00000025937	-0.363066	4.81892	-1.00344	0.340911	0.839837	-5.63841	Lactb2	0.467359
ENSMUSG00000004895	-0.732174	0.88975	-1.00341	0.340924	0.839837	-5.63844	Prcc	0.467342
ENSMUSG00000096976	0.600378	4.98529	1.00325	0.340998	0.839837	-5.63859	ENSMUSG00000096976	0.467249
ENSMUSG00000068335	1.71771	-1.58041	1.00317	0.341036	0.839837	-5.63867	Dok1	0.4672
ENSMUSG00000074213	-0.815581	0.421215	-1.003	0.341113	0.839837	-5.63883	Gm10642	0.467102
ENSMUSG00000028096	-0.39035	5.19114	-1.00283	0.341191	0.839837	-5.63899	Gpr89	0.467003
ENSMUSG00000021065	0.336248	6.70313	1.00281	0.341201	0.839837	-5.63901	Fut8	0.46699
ENSMUSG00000029486	-0.282945	5.66015	-1.00228	0.341444	0.839837	-5.63952	Mrpl1	0.46668
ENSMUSG00000051864	-0.565007	2.18421	-1.00185	0.341641	0.839837	-5.63993	Tbc1d22a	0.46643
ENSMUSG00000037211	-1.23592	0.733806	-1.0018	0.341663	0.839837	-5.63997	Spry1	0.466402
ENSMUSG00000025236	0.421377	4.00947	1.0017	0.341708	0.839837	-5.64006	Adpgk	0.466345
ENSMUSG00000078584	-0.56482	3.85916	-1.00161	0.341752	0.839837	-5.64016	AU022252	0.466288
ENSMUSG00000022722	0.518427	5.4105	1.00156	0.341772	0.839837	-5.6402	Arl6	0.466264
ENSMUSG00000039942	0.569633	2.52145	1.0012	0.34194	0.839837	-5.64055	Ptger4	0.46605
ENSMUSG00000001018	0.408948	8.30222	1.00112	0.341976	0.839837	-5.64062	Snapin	0.466005
ENSMUSG00000009470	-0.436693	5.72633	-1.00093	0.342061	0.839837	-5.6408	Tnpo1	0.465897
ENSMUSG00000041417	0.406761	6.33394	1.0008	0.342121	0.839837	-5.64092	Pik3r1	0.465821
ENSMUSG00000028608	-0.301189	7.06486	-1.00077	0.342134	0.839837	-5.64095	Czib	0.465803
ENSMUSG00000026024	-0.568675	1.91562	-1.00069	0.342173	0.839837	-5.64103	Als2	0.465755
ENSMUSG00000028633	0.845388	3.00914	1.0004	0.342307	0.839837	-5.64131	Ctps	0.465584
ENSMUSG00000030102	-0.670348	4.84282	-1.00036	0.342325	0.839837	-5.64134	Itpr1	0.465562
ENSMUSG00000008373	0.35012	5.74216	1.00013	0.342429	0.839837	-5.64156	Prpf31	0.465429
ENSMUSG00000006715	-0.526596	3.84486	-1.0001	0.342443	0.839837	-5.64159	Gmnn	0.465412
ENSMUSG00000032382	0.482445	5.93988	1.00001	0.342483	0.839837	-5.64167	Snx1	0.465362
ENSMUSG00000032002	-0.356681	5.2743	-0.999824	0.34257	0.839866	-5.64185	Dcun1d5	0.465251
ENSMUSG00000064354	-0.710855	4.30563	-0.99903	0.342934	0.840574	-5.6426	mt-Co2	0.464789
ENSMUSG00000020829	1.24446	5.39219	0.998733	0.343071	0.840695	-5.64289	Slc46a1	0.464616
ENSMUSG00000074622	2.10996	-1.1626	0.998595	0.343135	0.840695	-5.64302	Mafb	0.464535
ENSMUSG00000048696	1.61734	-0.592646	0.998377	0.343235	0.840738	-5.64322	Mex3d	0.464409
ENSMUSG00000037916	0.389596	7.75206	0.998228	0.343303	0.840738	-5.64336	Ndufv1	0.464322
ENSMUSG00000004568	-0.500915	3.78476	-0.998033	0.343393	0.840772	-5.64355	Arhgef18	0.464209
ENSMUSG00000040928	0.520617	4.02328	0.997767	0.343515	0.840815	-5.6438	S100pbp	0.464054
ENSMUSG00000045854	0.359655	5.70815	0.997667	0.343561	0.840815	-5.6439	Lyrm2	0.463996
ENSMUSG00000054893	0.777553	2.81931	0.997066	0.343838	0.841308	-5.64447	Zfp667	0.463646
ENSMUSG00000034957	0.79159	0.719586	0.996685	0.344013	0.841443	-5.64483	Cebpa	0.463425
ENSMUSG00000039210	0.781565	3.93459	0.996404	0.344143	0.841443	-5.64509	Gpatch2	0.463261
ENSMUSG00000014039	-1.04784	1.47748	-0.996305	0.344189	0.841443	-5.64519	Prdm15	0.463203
ENSMUSG00000035104	-0.524885	7.82658	-0.99629	0.344196	0.841443	-5.6452	Eva1a	0.463195
ENSMUSG00000032305	-0.602496	3.58778	-0.995933	0.34436	0.841524	-5.64554	Fam219b	0.462987
ENSMUSG00000040612	0.435678	5.21583	0.99589	0.34438	0.841524	-5.64558	Ildr2	0.462962
ENSMUSG00000020868	0.664282	2.54492	0.995642	0.344494	0.841618	-5.64582	Xylt2	0.462818
ENSMUSG00000035212	-0.578272	5.88783	-0.995403	0.344605	0.841653	-5.64604	Leprot	0.462679
ENSMUSG00000022419	-0.630373	2.96137	-0.995284	0.34466	0.841653	-5.64616	Deptor	0.46261
ENSMUSG00000001128	0.787275	2.57048	0.995031	0.344776	0.841688	-5.64639	Cfp	0.462462
ENSMUSG00000082791	1.32019	-4.1005	0.994925	0.344825	0.841688	-5.6465	Gm4875	0.462401
ENSMUSG00000022400	-0.5343	8.6715	-0.99413	0.345192	0.841889	-5.64725	Rbx1	0.461939
ENSMUSG00000009621	0.507787	2.16349	0.993924	0.345287	0.841889	-5.64744	Vav2	0.46182
ENSMUSG00000045672	-0.971558	2.38865	-0.99346	0.345502	0.841889	-5.64788	Col27a1	0.46155
ENSMUSG00000061666	0.470979	5.69448	0.993356	0.34555	0.841889	-5.64798	Gdpd1	0.461489
ENSMUSG00000060512	1.01105	0.623127	0.993198	0.345623	0.841889	-5.64813	0610040J01Rik	0.461398
ENSMUSG00000021771	0.34208	8.68789	0.993024	0.345703	0.841889	-5.64829	Vdac2	0.461296
ENSMUSG00000044934	-0.530218	3.73394	-0.993001	0.345714	0.841889	-5.64831	Zfp367	0.461283
ENSMUSG00000026383	0.609011	4.15456	0.99294	0.345742	0.841889	-5.64837	Epb41l5	0.461248
ENSMUSG00000023018	0.629117	3.66624	0.992908	0.345757	0.841889	-5.6484	Smarcd1	0.461229
ENSMUSG00000024050	-1.88089	1.58649	-0.992776	0.345818	0.841889	-5.64853	Wiz	0.461152
ENSMUSG00000031216	-0.55896	3.63367	-0.99259	0.345904	0.841889	-5.6487	Stard8	0.461045
ENSMUSG00000046993	-0.715541	-0.668401	-0.992293	0.346041	0.841889	-5.64898	Gm5637	0.460872
ENSMUSG00000025531	0.441788	5.3376	0.992198	0.346085	0.841889	-5.64907	Chm	0.460817
ENSMUSG00000081929	0.308023	1.54456	0.99215	0.346108	0.841889	-5.64912	Rps11-ps2	0.460789
ENSMUSG00000072946	0.333478	6.4964	0.992139	0.346113	0.841889	-5.64913	Ptgr2	0.460783
ENSMUSG00000023932	-0.363578	5.05337	-0.992128	0.346118	0.841889	-5.64914	Cdc5l	0.460776
ENSMUSG00000052539	-0.709929	3.42149	-0.991758	0.346289	0.842075	-5.64949	Magi3	0.460561
ENSMUSG00000103041	1.24358	1.35934	0.991181	0.346556	0.842075	-5.65003	Gm37305	0.460226
ENSMUSG00000048120	-0.430811	4.23317	-0.991146	0.346572	0.842075	-5.65007	Entpd1	0.460206
ENSMUSG00000055897	0.75354	3.79656	0.991094	0.346596	0.842075	-5.65011	Ppp4r1l-ps	0.460176
ENSMUSG00000028163	0.89885	3.8038	0.991013	0.346634	0.842075	-5.65019	Nfkb1	0.460129
ENSMUSG00000038845	0.643269	6.51241	0.990895	0.346689	0.842075	-5.6503	Phb	0.46006
ENSMUSG00000031453	-0.344519	5.03915	-0.99035	0.346941	0.842075	-5.65082	Rasa3	0.459744
ENSMUSG00000028653	0.462988	3.62462	0.989664	0.347259	0.842075	-5.65146	Trit1	0.459346
ENSMUSG00000040785	0.38794	7.29445	0.989406	0.347379	0.842075	-5.65171	Ttc3	0.459196
ENSMUSG00000028152	-0.405738	5.29523	-0.989054	0.347542	0.842075	-5.65204	Tspan5	0.458992
ENSMUSG00000044820	-0.401622	2.80665	-0.988801	0.34766	0.842075	-5.65228	AY074887	0.458845
ENSMUSG00000039230	0.631057	3.37821	0.988575	0.347765	0.842075	-5.65249	Tbcd	0.458714
ENSMUSG00000002105	0.452918	4.20073	0.988449	0.347823	0.842075	-5.65261	Slc39a13	0.458641
ENSMUSG00000048106	0.49685	3.75159	0.987951	0.348055	0.842075	-5.65308	4632415L05Rik	0.458353
ENSMUSG00000079614	0.591185	4.62593	0.987948	0.348056	0.842075	-5.65308	Seh1l	0.45835
ENSMUSG00000040818	0.762615	4.27827	0.987846	0.348103	0.842075	-5.65317	Dennd6a	0.458292
ENSMUSG00000036968	0.797287	4.78133	0.987763	0.348142	0.842075	-5.65325	Cnpy4	0.458243
ENSMUSG00000028795	-0.39962	6.07114	-0.987601	0.348217	0.842075	-5.6534	Ccdc28b	0.458149
ENSMUSG00000087354	0.492701	4.9654	0.987218	0.348396	0.842075	-5.65377	4930404I05Rik	0.457927
ENSMUSG00000052310	-0.398409	3.20249	-0.986964	0.348514	0.842075	-5.654	Slc39a1	0.45778
ENSMUSG00000097876	-0.453315	2.12203	-0.986727	0.348624	0.842075	-5.65423	Gm16892	0.457643
ENSMUSG00000022132	-0.49069	11.889	-0.986597	0.348684	0.842075	-5.65435	Cldn10	0.457568
ENSMUSG00000033216	0.483479	3.74273	0.986548	0.348707	0.842075	-5.65439	Eefsec	0.457539
ENSMUSG00000027884	0.371604	7.40393	0.986353	0.348798	0.842075	-5.65458	Clcc1	0.457426
ENSMUSG00000036026	0.542973	4.77892	0.986271	0.348836	0.842075	-5.65466	Tmem63b	0.457378
ENSMUSG00000091154	0.500335	1.72414	0.986121	0.348906	0.842075	-5.6548	Proscos	0.457292
ENSMUSG00000049233	-0.497414	4.53544	-0.986078	0.348926	0.842075	-5.65484	Apoo-ps	0.457267
ENSMUSG00000027646	-0.35268	4.68477	-0.986033	0.348947	0.842075	-5.65488	Src	0.457241
ENSMUSG00000042155	-0.379049	3.56999	-0.985884	0.349016	0.842075	-5.65502	Klhl23	0.457154
ENSMUSG00000008036	0.515622	6.52211	0.985703	0.349101	0.842075	-5.65519	Ap2s1	0.457049
ENSMUSG00000019718	-1.12071	1.80257	-0.985613	0.349143	0.842075	-5.65527	L3hypdh	0.456997
ENSMUSG00000047648	0.467255	4.85297	0.985524	0.349184	0.842075	-5.65536	Fbxo30	0.456945
ENSMUSG00000029570	0.510167	3.92694	0.985423	0.349231	0.842075	-5.65545	Lfng	0.456887
ENSMUSG00000042369	-0.869798	1.307	-0.985303	0.349287	0.842075	-5.65556	Rbm45	0.456817
ENSMUSG00000022354	0.329684	9.52	0.985302	0.349287	0.842075	-5.65557	Ndufb9	0.456817
ENSMUSG00000033396	0.509499	3.27893	0.985005	0.349426	0.842075	-5.65584	Spg11	0.456645
ENSMUSG00000024853	0.269554	6.96121	0.984983	0.349436	0.842075	-5.65587	Sf3b2	0.456632
ENSMUSG00000018697	-0.676186	3.65903	-0.984779	0.349531	0.842075	-5.65606	Aatf	0.456514
ENSMUSG00000097078	0.765323	2.11549	0.984615	0.349608	0.842075	-5.65621	Gm26566	0.456419
ENSMUSG00000010607	0.439977	6.74636	0.984559	0.349634	0.842075	-5.65626	Pigyl	0.456387
ENSMUSG00000030725	2.15311	0.338019	0.984556	0.349635	0.842075	-5.65627	Lipt2	0.456385
ENSMUSG00000014907	-0.564479	3.20073	-0.984523	0.349651	0.842075	-5.6563	Naf1	0.456366
ENSMUSG00000053470	-0.479671	5.66588	-0.984204	0.349799	0.842075	-5.6566	Kdm3a	0.456181
ENSMUSG00000025602	0.847646	1.87843	0.984196	0.349803	0.842075	-5.6566	Zfp202	0.456176
ENSMUSG00000027010	0.494732	5.76791	0.984139	0.34983	0.842075	-5.65666	Slc25a12	0.456144
ENSMUSG00000046567	0.322756	5.16376	0.98408	0.349857	0.842075	-5.65671	4930430F08Rik	0.456109
ENSMUSG00000024594	-0.410611	3.42582	-0.984017	0.349887	0.842075	-5.65677	Prrc1	0.456073
ENSMUSG00000059070	0.354543	6.90057	0.983959	0.349914	0.842075	-5.65683	Rpl18	0.456039
ENSMUSG00000005267	0.569777	3.28047	0.983686	0.350041	0.842075	-5.65708	Zfp287	0.455881
ENSMUSG00000038615	0.387134	3.9976	0.983676	0.350046	0.842075	-5.65709	Nfe2l1	0.455875
ENSMUSG00000019818	0.386857	8.53825	0.983663	0.350052	0.842075	-5.6571	Cd164	0.455868
ENSMUSG00000034377	0.847979	5.27163	0.983442	0.350155	0.842141	-5.65731	Tulp4	0.45574
ENSMUSG00000030301	-0.524195	3.58269	-0.982943	0.350388	0.842305	-5.65778	Ccdc91	0.455451
ENSMUSG00000005442	0.74409	2.3387	0.982399	0.350642	0.842305	-5.65829	Cic	0.455136
ENSMUSG00000040945	0.771061	2.48259	0.982087	0.350788	0.842305	-5.65858	Rcc2	0.454956
ENSMUSG00000027893	-0.335485	8.76128	-0.982084	0.35079	0.842305	-5.65858	Ahcyl1	0.454953
ENSMUSG00000041429	0.553171	3.72887	0.982057	0.350802	0.842305	-5.65861	Nthl1	0.454938
ENSMUSG00000025921	0.585626	3.9156	0.981957	0.350849	0.842305	-5.6587	Rdh10	0.45488
ENSMUSG00000027236	0.308118	4.79525	0.981872	0.350889	0.842305	-5.65878	Eif3j1	0.454831
ENSMUSG00000009214	-2.3117	-2.01196	-0.981691	0.350973	0.842305	-5.65895	Mymk	0.454726
ENSMUSG00000045948	-0.597924	6.70282	-0.981577	0.351026	0.842305	-5.65906	Mrps12	0.45466
ENSMUSG00000100441	0.460285	0.39494	0.981296	0.351158	0.842305	-5.65932	Gm7266	0.454498
ENSMUSG00000020903	0.473704	6.21074	0.981129	0.351236	0.842305	-5.65948	Stx8	0.454401
ENSMUSG00000032180	0.652448	6.78901	0.981044	0.351276	0.842305	-5.65956	Tmed1	0.454352
ENSMUSG00000022828	-0.63756	3.39473	-0.981035	0.35128	0.842305	-5.65957	Gtf2e1	0.454347
ENSMUSG00000028251	-0.471625	4.10481	-0.98103	0.351282	0.842305	-5.65957	Tstd3	0.454344
ENSMUSG00000100309	0.373903	-0.0192139	0.980644	0.351463	0.842558	-5.65993	Gm6644	0.45412
ENSMUSG00000020929	0.540314	4.5826	0.980323	0.351613	0.842736	-5.66023	Eftud2	0.453935
ENSMUSG00000037001	0.521103	2.97272	0.980149	0.351695	0.84275	-5.66039	Zfp39	0.453834
ENSMUSG00000019179	0.567453	8.96403	0.979208	0.352136	0.842936	-5.66127	Mdh2	0.45329
ENSMUSG00000100370	0.49746	3.78118	0.97909	0.352191	0.842936	-5.66138	ENSMUSG00000100370	0.453222
ENSMUSG00000090841	-0.356541	7.96139	-0.979061	0.352205	0.842936	-5.66141	Myl6	0.453205
ENSMUSG00000038400	-0.346953	3.72494	-0.979014	0.352227	0.842936	-5.66145	Pmepa1	0.453178
ENSMUSG00000070923	-0.51775	6.02583	-0.978992	0.352237	0.842936	-5.66147	Klhl9	0.453166
ENSMUSG00000000628	0.912658	1.34035	0.978988	0.352239	0.842936	-5.66148	Hk2	0.453163
ENSMUSG00000021236	-0.581255	4.38911	-0.978775	0.352338	0.842936	-5.66168	Entpd5	0.45304
ENSMUSG00000007867	0.570446	6.6227	0.978644	0.3524	0.842936	-5.6618	Ift43	0.452964
ENSMUSG00000090394	-0.415388	4.21403	-0.978373	0.352527	0.842936	-5.66205	4930523C07Rik	0.452808
ENSMUSG00000031634	0.354111	6.39098	0.978325	0.352549	0.842936	-5.6621	Ufsp2	0.45278
ENSMUSG00000017679	-0.857059	2.58231	-0.978207	0.352605	0.842936	-5.66221	Ttpal	0.452711
ENSMUSG00000028180	0.473668	7.05687	0.977973	0.352715	0.842951	-5.66243	Zranb2	0.452576
ENSMUSG00000056267	0.607387	5.09241	0.977692	0.352846	0.842951	-5.66269	Cep70	0.452414
ENSMUSG00000068040	0.309038	5.94331	0.977434	0.352968	0.842951	-5.66293	Tm9sf4	0.452265
ENSMUSG00000086740	0.471832	2.72801	0.977046	0.35315	0.842951	-5.66329	Gm17029	0.452041
ENSMUSG00000038250	0.697507	3.12699	0.97696	0.353191	0.842951	-5.66337	Usp38	0.451991
ENSMUSG00000104822	0.895553	1.13144	0.976657	0.353333	0.842951	-5.66365	Gm42967	0.451816
ENSMUSG00000029190	0.464539	4.90159	0.976494	0.353409	0.842951	-5.66381	D5Ertd579e	0.451722
ENSMUSG00000030264	0.377799	5.86687	0.976295	0.353503	0.842951	-5.66399	Thumpd3	0.451607
ENSMUSG00000048330	0.303628	5.15796	0.975915	0.353682	0.842951	-5.66435	Ric3	0.451388
ENSMUSG00000028567	-0.500452	7.23072	-0.975855	0.35371	0.842951	-5.6644	Txndc12	0.451353
ENSMUSG00000045482	0.745892	4.61994	0.975838	0.353718	0.842951	-5.66442	Trrap	0.451343
ENSMUSG00000020462	0.351906	6.61589	0.975752	0.353758	0.842951	-5.6645	Cfap36	0.451294
ENSMUSG00000027035	1.90551	0.0919626	0.975714	0.353776	0.842951	-5.66453	Cers6	0.451272
ENSMUSG00000074505	-0.698806	4.89216	-0.975679	0.353793	0.842951	-5.66457	Fat3	0.451251
ENSMUSG00000022496	2.61175	-2.55962	0.975589	0.353835	0.842951	-5.66465	Tnfrsf17	0.451199
ENSMUSG00000040146	0.704052	1.74004	0.975291	0.353975	0.842951	-5.66493	Rgl3	0.451027
ENSMUSG00000022901	2.46727	-1.77517	0.975207	0.354014	0.842951	-5.665	Cd86	0.450979
ENSMUSG00000084350	1.70797	-3.18886	0.97489	0.354164	0.842951	-5.6653	Znf41-ps	0.450796
ENSMUSG00000040466	0.549938	5.75114	0.974856	0.35418	0.842951	-5.66533	Blvrb	0.450776
ENSMUSG00000030279	0.77995	4.12696	0.974842	0.354187	0.842951	-5.66535	C2cd5	0.450768
ENSMUSG00000017404	0.276392	5.57394	0.974792	0.35421	0.842951	-5.66539	Rpl19	0.450739
ENSMUSG00000060012	0.738724	3.89197	0.974633	0.354285	0.842951	-5.66554	Kif13b	0.450648
ENSMUSG00000020273	0.535243	4.18635	0.97431	0.354437	0.842951	-5.66584	Papolg	0.450461
ENSMUSG00000054408	0.397871	5.92514	0.973723	0.354713	0.842951	-5.66639	Spcs3	0.450122
ENSMUSG00000030822	0.427763	4.86224	0.973456	0.354839	0.842951	-5.66663	Prr14	0.449968
ENSMUSG00000060708	0.72039	2.38484	0.973409	0.354861	0.842951	-5.66668	Bloc1s4	0.449941
ENSMUSG00000063445	2.63033	3.36692	0.972912	0.355096	0.842951	-5.66714	Nmral1	0.449654
ENSMUSG00000033096	0.311024	5.79188	0.972857	0.355122	0.842951	-5.66719	Apmap	0.449622
ENSMUSG00000051344	0.628728	3.47809	0.972718	0.355187	0.842951	-5.66732	Plekhm3	0.449543
ENSMUSG00000057594	-0.486428	4.8308	-0.972687	0.355202	0.842951	-5.66735	Arl16	0.449525
ENSMUSG00000029250	0.333983	5.85572	0.972635	0.355227	0.842951	-5.6674	Polr2b	0.449494
ENSMUSG00000090000	-0.272844	6.6432	-0.972552	0.355266	0.842951	-5.66747	Ier3ip1	0.449447
ENSMUSG00000021556	-0.533417	4.08217	-0.972477	0.355301	0.842951	-5.66754	Golm1	0.449403
ENSMUSG00000027387	0.481534	4.4207	0.972193	0.355435	0.842951	-5.66781	Zc3h8	0.44924
ENSMUSG00000022974	0.54906	5.88663	0.971995	0.355528	0.842951	-5.66799	Paxbp1	0.449126
ENSMUSG00000029557	-0.569072	3.19383	-0.971985	0.355533	0.842951	-5.668	Mrm2	0.44912
ENSMUSG00000028382	-0.642976	4.00434	-0.971813	0.355614	0.842951	-5.66816	Ptbp3	0.449021
ENSMUSG00000048142	0.340671	3.93001	0.971722	0.355657	0.842951	-5.66825	Nat8l	0.448968
ENSMUSG00000026473	-0.344889	10.1787	-0.971689	0.355673	0.842951	-5.66828	Glul	0.448949
ENSMUSG00000025178	0.555205	3.41108	0.971577	0.355726	0.842951	-5.66838	Pi4k2a	0.448885
ENSMUSG00000057842	0.393378	2.80462	0.971475	0.355774	0.842951	-5.66848	Zfp595	0.448826
ENSMUSG00000023026	0.651674	5.60375	0.971438	0.355791	0.842951	-5.66851	Dip2b	0.448805
ENSMUSG00000033985	0.358263	3.82106	0.970972	0.356012	0.843132	-5.66894	Tesk2	0.448536
ENSMUSG00000013150	0.53703	3.77251	0.970844	0.356072	0.843132	-5.66906	Gfod2	0.448462
ENSMUSG00000052146	0.287368	5.45895	0.970616	0.35618	0.843132	-5.66927	Rps10	0.448331
ENSMUSG00000037112	1.21131	2.38641	0.970483	0.356243	0.843132	-5.6694	Sik2	0.448254
ENSMUSG00000030729	-1.19296	1.37547	-0.97041	0.356277	0.843132	-5.66946	Pgm2l1	0.448212
ENSMUSG00000001524	-1.66893	2.96018	-0.970028	0.356458	0.843132	-5.66982	Gtf2h4	0.447992
ENSMUSG00000029763	0.641636	5.00848	0.969913	0.356512	0.843132	-5.66992	Exoc4	0.447926
ENSMUSG00000027957	-0.534589	4.53577	-0.969912	0.356513	0.843132	-5.66992	Slc35a3	0.447925
ENSMUSG00000025534	0.396486	4.79659	0.969835	0.356549	0.843132	-5.67	Gusb	0.44788
ENSMUSG00000024339	0.494651	3.71783	0.968802	0.357038	0.843863	-5.67095	Tap2	0.447285
ENSMUSG00000026036	0.438769	5.56502	0.968227	0.357311	0.843863	-5.67149	Nif3l1	0.446954
ENSMUSG00000003153	-1.67799	0.792905	-0.968216	0.357316	0.843863	-5.6715	Slc2a3	0.446948
ENSMUSG00000031996	-0.288984	8.56184	-0.968038	0.3574	0.843863	-5.67166	Aplp2	0.446845
ENSMUSG00000036611	1.53399	0.419493	0.967656	0.357581	0.843863	-5.67201	Eepd1	0.446626
ENSMUSG00000053334	0.327399	4.25477	0.96716	0.357816	0.843863	-5.67247	Ficd	0.44634
ENSMUSG00000034453	0.440752	3.40627	0.967046	0.357871	0.843863	-5.67258	Polr3b	0.446274
ENSMUSG00000055782	0.308226	6.6343	0.966954	0.357914	0.843863	-5.67266	Abcd2	0.446221
ENSMUSG00000039735	-0.606139	5.31228	-0.96684	0.357968	0.843863	-5.67277	Fnbp1l	0.446156
ENSMUSG00000036977	-0.519159	5.74183	-0.966806	0.357984	0.843863	-5.6728	Anapc10	0.446136
ENSMUSG00000034771	0.970277	4.11522	0.966568	0.358097	0.843863	-5.67302	Tle2	0.445999
ENSMUSG00000063511	0.675853	4.96279	0.966058	0.358339	0.843863	-5.67349	Snrnp70	0.445705
ENSMUSG00000033597	0.681676	5.73121	0.965933	0.358399	0.843863	-5.67361	Caskin1	0.445633
ENSMUSG00000033543	-0.335054	7.1415	-0.965902	0.358413	0.843863	-5.67364	Gtf2a2	0.445616
ENSMUSG00000029173	0.598548	3.66192	0.965897	0.358416	0.843863	-5.67364	Sepsecs	0.445613
ENSMUSG00000027312	-0.415929	6.05298	-0.96548	0.358614	0.843863	-5.67403	Atrn	0.445373
ENSMUSG00000074269	-0.295324	2.59143	-0.965444	0.358631	0.843863	-5.67406	Rec114	0.445352
ENSMUSG00000031792	-0.802143	3.61628	-0.965441	0.358632	0.843863	-5.67406	Usb1	0.445351
ENSMUSG00000037652	-0.734461	4.63911	-0.965439	0.358633	0.843863	-5.67406	Phc3	0.445349
ENSMUSG00000059811	0.298624	8.03479	0.965346	0.358677	0.843863	-5.67415	Atl2	0.445296
ENSMUSG00000040212	0.5372	4.69334	0.965214	0.35874	0.843863	-5.67427	Emp3	0.44522
ENSMUSG00000002455	0.378876	4.90628	0.96521	0.358742	0.843863	-5.67427	Prpf6	0.445218
ENSMUSG00000012126	0.767065	6.06184	0.965151	0.35877	0.843863	-5.67433	Ubxn11	0.445183
ENSMUSG00000032652	-0.694929	2.99791	-0.965063	0.358812	0.843863	-5.67441	Crebl2	0.445133
ENSMUSG00000085334	-0.692151	3.47158	-0.964917	0.358881	0.843863	-5.67455	Gm12940	0.445049
ENSMUSG00000084799	0.386548	4.6724	0.964862	0.358907	0.843863	-5.6746	Ino80dos	0.445018
ENSMUSG00000033705	-0.838466	2.84701	-0.964766	0.358953	0.843863	-5.67469	Stard9	0.444962
ENSMUSG00000078572	0.379838	6.35977	0.964695	0.358987	0.843863	-5.67475	Ndufaf8	0.444921
ENSMUSG00000048537	0.769295	3.38335	0.964422	0.359117	0.843863	-5.675	Phldb1	0.444764
ENSMUSG00000033577	0.742047	7.72686	0.964389	0.359133	0.843863	-5.67503	Myo6	0.444745
ENSMUSG00000070822	0.72304	1.89372	0.963896	0.359367	0.84419	-5.67549	Zscan18	0.444462
ENSMUSG00000028675	0.350649	7.58034	0.963777	0.359424	0.84419	-5.6756	Pnrc2	0.444394
ENSMUSG00000019868	0.534452	8.19531	0.962982	0.359802	0.844822	-5.67633	Vta1	0.443936
ENSMUSG00000052062	1.51941	2.5059	0.962893	0.359844	0.844822	-5.67641	Pard3b	0.443885
ENSMUSG00000029864	-0.397763	7.29733	-0.962521	0.360022	0.84506	-5.67676	Gstk1	0.443671
ENSMUSG00000046798	0.533954	4.23943	0.962362	0.360098	0.84506	-5.6769	Cldn12	0.44358
ENSMUSG00000014554	0.29584	6.12451	0.961773	0.360378	0.845441	-5.67744	Dguok	0.443242
ENSMUSG00000027624	0.547344	2.27029	0.961593	0.360464	0.845441	-5.67761	Epb41l1	0.443138
ENSMUSG00000022110	0.354554	7.61671	0.961368	0.360571	0.845441	-5.67782	Sucla2	0.443009
ENSMUSG00000104388	1.72317	3.29435	0.961088	0.360705	0.845441	-5.67808	Gm37033	0.442848
ENSMUSG00000004630	0.797122	2.06928	0.961087	0.360705	0.845441	-5.67808	Pcp2	0.442847
ENSMUSG00000079037	0.449279	10.9352	0.960921	0.360785	0.845441	-5.67823	Prnp	0.442752
ENSMUSG00000025981	-0.432769	5.76134	-0.96012	0.361167	0.845441	-5.67897	Coq10b	0.442292
ENSMUSG00000021254	-0.540503	2.26248	-0.95992	0.361262	0.845441	-5.67915	Gpatch2l	0.442177
ENSMUSG00000017057	-0.507422	4.01624	-0.959782	0.361328	0.845441	-5.67928	Il13ra1	0.442098
ENSMUSG00000067847	0.351738	7.1617	0.959766	0.361336	0.845441	-5.67929	Romo1	0.442089
ENSMUSG00000033186	0.343741	6.09732	0.959667	0.361383	0.845441	-5.67938	Mzt1	0.442032
ENSMUSG00000088651	-0.570224	1.25681	-0.959657	0.361388	0.845441	-5.67939	Gm24853	0.442026
ENSMUSG00000027889	0.672773	4.92524	0.959645	0.361394	0.845441	-5.6794	Ampd2	0.442019
ENSMUSG00000038633	0.416249	8.51962	0.959479	0.361473	0.845441	-5.67956	Degs1	0.441924
ENSMUSG00000059981	0.927448	3.25697	0.959255	0.36158	0.845441	-5.67976	Taok2	0.441795
ENSMUSG00000029536	-0.493311	5.33438	-0.9592	0.361607	0.845441	-5.67981	Gatc	0.441764
ENSMUSG00000050890	0.417968	4.12745	0.959122	0.361644	0.845441	-5.67988	Pdik1l	0.441719
ENSMUSG00000078813	0.309263	4.72443	0.959103	0.361653	0.845441	-5.6799	Leng1	0.441708
ENSMUSG00000045078	0.481102	4.29028	0.95882	0.361788	0.845441	-5.68016	Rnf216	0.441546
ENSMUSG00000051675	-1.33294	3.14532	-0.958767	0.361814	0.845441	-5.68021	Trim32	0.441515
ENSMUSG00000028885	-0.452266	2.67201	-0.958681	0.361854	0.845441	-5.68029	Smpdl3b	0.441466
ENSMUSG00000034342	-1.08223	2.12126	-0.957996	0.362182	0.845645	-5.68092	Cbl	0.441073
ENSMUSG00000032648	0.300361	7.15714	0.957262	0.362533	0.845645	-5.68159	Pygm	0.440652
ENSMUSG00000007777	-0.511566	7.07994	-0.957197	0.362565	0.845645	-5.68165	0610009B22Rik	0.440614
ENSMUSG00000014361	-0.492718	7.03667	-0.956771	0.362769	0.845645	-5.68204	Mertk	0.44037
ENSMUSG00000016239	0.916356	2.14874	0.956281	0.363004	0.845645	-5.68249	Lonrf3	0.440089
ENSMUSG00000062175	-1.47047	1.56541	-0.95628	0.363004	0.845645	-5.68249	Tgif2	0.440089
ENSMUSG00000037656	-0.355763	5.92602	-0.95589	0.363191	0.845645	-5.68285	Slc20a2	0.439865
ENSMUSG00000035385	-2.26014	-1.07167	-0.955734	0.363266	0.845645	-5.68299	Ccl2	0.439776
ENSMUSG00000017713	1.66174	0.823545	0.955695	0.363285	0.845645	-5.68303	Tha1	0.439753
ENSMUSG00000020268	0.449599	3.98077	0.955402	0.363425	0.845645	-5.6833	Lyrm7	0.439585
ENSMUSG00000045257	0.350463	5.86042	0.954964	0.363635	0.845645	-5.6837	Morn2	0.439334
ENSMUSG00000005686	-0.381951	4.57214	-0.954957	0.363639	0.845645	-5.6837	Ampd3	0.43933
ENSMUSG00000033166	0.696534	2.11102	0.954878	0.363677	0.845645	-5.68378	Dis3	0.439284
ENSMUSG00000041915	-0.384834	4.4673	-0.954808	0.36371	0.845645	-5.68384	Ammecr1l	0.439245
ENSMUSG00000039205	0.709885	3.403	0.954509	0.363854	0.845645	-5.68411	Ciz1	0.439073
ENSMUSG00000049922	0.466542	2.35813	0.954498	0.363859	0.845645	-5.68412	Slc35c1	0.439067
ENSMUSG00000037376	0.331089	4.53933	0.954379	0.363916	0.845645	-5.68423	Trmt6	0.438999
ENSMUSG00000078995	1.46039	0.193001	0.954019	0.364089	0.845645	-5.68456	Zfp456	0.438792
ENSMUSG00000073418	-0.617494	4.17596	-0.953902	0.364145	0.845645	-5.68467	C4b	0.438725
ENSMUSG00000029999	-0.974082	3.44017	-0.953663	0.36426	0.845645	-5.68489	Tgfa	0.438588
ENSMUSG00000076258	1.82209	4.33023	0.953651	0.364266	0.845645	-5.6849	ENSMUSG00000076258	0.438582
ENSMUSG00000022617	0.352732	5.58111	0.953646	0.364268	0.845645	-5.6849	Chkb	0.438579
ENSMUSG00000068264	0.805395	5.04582	0.953616	0.364283	0.845645	-5.68493	Ap5s1	0.438562
ENSMUSG00000034855	-2.0068	2.47556	-0.953394	0.364389	0.845645	-5.68513	Cxcl10	0.438435
ENSMUSG00000025151	0.26104	6.22026	0.953259	0.364454	0.845645	-5.68526	Maged1	0.438357
ENSMUSG00000026200	0.576584	4.44049	0.95314	0.364512	0.845645	-5.68537	Glb1l	0.438289
ENSMUSG00000030970	0.472275	4.22968	0.952907	0.364623	0.845645	-5.68558	Ctbp2	0.438155
ENSMUSG00000097415	1.37061	-1.22905	0.952896	0.364629	0.845645	-5.68559	AU020206	0.438149
ENSMUSG00000044952	-1.36815	2.81919	-0.952458	0.364839	0.845645	-5.68599	Kctd21	0.437898
ENSMUSG00000039414	0.469727	3.74422	0.952429	0.364853	0.845645	-5.68601	Heatr5b	0.437881
ENSMUSG00000056529	1.75798	-4.86528	0.952374	0.36488	0.845645	-5.68607	Ptafr	0.43785
ENSMUSG00000061479	0.546577	6.81712	0.952318	0.364907	0.845645	-5.68612	Snrpa	0.437818
ENSMUSG00000035235	0.563694	5.07932	0.952044	0.365039	0.845645	-5.68637	Trim13	0.437661
ENSMUSG00000030795	0.772634	4.25163	0.951934	0.365092	0.845645	-5.68647	Fus	0.437598
ENSMUSG00000100548	0.87213	0.619421	0.951826	0.365144	0.845645	-5.68657	Gm29585	0.437536
ENSMUSG00000026811	-0.802861	1.487	-0.951274	0.365409	0.845645	-5.68707	St6galnac6	0.43722
ENSMUSG00000027598	0.640383	5.73337	0.951233	0.365429	0.845645	-5.68711	Itch	0.437197
ENSMUSG00000097440	0.807266	1.11387	0.951017	0.365533	0.845645	-5.6873	Gm6277	0.437073
ENSMUSG00000085563	0.907592	-0.302743	0.950979	0.365552	0.845645	-5.68734	2210411M09Rik	0.437051
ENSMUSG00000044788	-0.341782	3.89647	-0.95057	0.365748	0.845645	-5.68771	Fads6	0.436818
ENSMUSG00000041870	0.543263	3.0628	0.950561	0.365753	0.845645	-5.68772	Ankrd13a	0.436812
ENSMUSG00000031357	0.345856	4.42421	0.950456	0.365804	0.845645	-5.68782	Syap1	0.436752
ENSMUSG00000022346	1.01758	1.34953	0.950397	0.365832	0.845645	-5.68787	Myc	0.436718
ENSMUSG00000020988	0.452417	3.72405	0.950373	0.365844	0.845645	-5.68789	L2hgdh	0.436704
ENSMUSG00000036197	-0.49574	3.4535	-0.950257	0.365899	0.845645	-5.688	Gxylt1	0.436638
ENSMUSG00000013419	0.741411	3.12803	0.950216	0.365919	0.845645	-5.68803	Zfp651	0.436615
ENSMUSG00000024083	0.264218	6.63678	0.950097	0.365977	0.845645	-5.68814	Pja2	0.436546
ENSMUSG00000026664	0.448997	8.86355	0.950044	0.366002	0.845645	-5.68819	Phyh	0.436516
ENSMUSG00000021741	-0.352825	3.03901	-0.949855	0.366093	0.845645	-5.68836	Gm5457	0.436409
ENSMUSG00000003402	0.274774	5.93508	0.949852	0.366095	0.845645	-5.68837	Prkcsh	0.436406
ENSMUSG00000087299	1.5071	0.188311	0.9497	0.366168	0.845645	-5.68851	Gm12953	0.436319
ENSMUSG00000057322	0.524219	6.22098	0.949583	0.366225	0.845645	-5.68861	Rpl38	0.436252
ENSMUSG00000004393	0.375197	4.92767	0.949519	0.366255	0.845645	-5.68867	Ddx56	0.436216
ENSMUSG00000022884	0.389899	7.75855	0.949271	0.366375	0.845645	-5.6889	Eif4a2	0.436074
ENSMUSG00000031129	0.404942	4.28082	0.949055	0.366479	0.845645	-5.68909	Slc9a9	0.435951
ENSMUSG00000030138	0.879191	3.7664	0.948968	0.366521	0.845645	-5.68917	Bms1	0.435901
ENSMUSG00000019857	0.667798	4.82316	0.948945	0.366532	0.845645	-5.68919	Asf1a	0.435888
ENSMUSG00000028309	0.475418	5.3655	0.948734	0.366634	0.845645	-5.68939	Rnf20	0.435767
ENSMUSG00000022357	-0.610442	-5.14193	-0.948702	0.36665	0.845645	-5.68941	Klhl38	0.435749
ENSMUSG00000038065	0.689873	2.58448	0.948424	0.366784	0.845645	-5.68967	Mturn	0.43559
ENSMUSG00000029998	-0.274614	5.18124	-0.948354	0.366818	0.845645	-5.68973	Pcyox1	0.43555
ENSMUSG00000031754	0.3756	4.1905	0.948336	0.366826	0.845645	-5.68975	Nudt21	0.435539
ENSMUSG00000023965	-0.376827	4.72299	-0.948117	0.366932	0.845645	-5.68995	Fbxl17	0.435414
ENSMUSG00000053617	0.696288	1.29909	0.947776	0.367097	0.845645	-5.69026	Sh3pxd2a	0.435219
ENSMUSG00000046145	1.21166	-2.30787	0.947652	0.367157	0.845645	-5.69037	1700018M17Rik	0.435148
ENSMUSG00000063808	0.288539	4.17128	0.947618	0.367173	0.845645	-5.6904	Gpatch1	0.435129
ENSMUSG00000021901	0.493656	4.07965	0.947459	0.36725	0.845645	-5.69055	Bap1	0.435038
ENSMUSG00000003131	0.519975	6.26505	0.947418	0.36727	0.845645	-5.69058	Pafah1b2	0.435014
ENSMUSG00000021038	0.433239	5.6585	0.947415	0.367271	0.845645	-5.69059	Vipas39	0.435013
ENSMUSG00000037007	0.517874	3.28715	0.94736	0.367298	0.845645	-5.69064	Zfp113	0.434981
ENSMUSG00000026727	0.450274	7.09302	0.94719	0.36738	0.845645	-5.69079	Rsu1	0.434884
ENSMUSG00000040865	0.661562	4.45703	0.947056	0.367445	0.845645	-5.69091	Ino80d	0.434808
ENSMUSG00000005371	0.343703	5.44311	0.946969	0.367487	0.845645	-5.69099	Fbxo11	0.434758
ENSMUSG00000046794	-0.861741	1.51992	-0.946671	0.367631	0.845802	-5.69126	Ppp1r3b	0.434588
ENSMUSG00000096472	0.594992	5.55083	0.946002	0.367955	0.84619	-5.69187	Cdkn2d	0.434205
ENSMUSG00000013275	0.378944	6.7936	0.945633	0.368134	0.84619	-5.69221	Slc41a1	0.433994
ENSMUSG00000026341	0.282848	5.73454	0.945577	0.368161	0.84619	-5.69226	Actr3	0.433963
ENSMUSG00000026960	-0.344348	5.07479	-0.945573	0.368163	0.84619	-5.69226	Arl6ip6	0.43396
ENSMUSG00000039377	-1.19004	-4.35801	-0.945463	0.368216	0.84619	-5.69236	Hlx	0.433897
ENSMUSG00000019715	0.533351	5.02324	0.945235	0.368326	0.84619	-5.69257	Gle1	0.433767
ENSMUSG00000038225	0.745122	2.56562	0.945142	0.368372	0.84619	-5.69265	Primpol	0.433714
ENSMUSG00000024841	0.386507	5.33848	0.945068	0.368408	0.84619	-5.69272	Eif1ad	0.433671
ENSMUSG00000020608	0.348839	5.65241	0.944658	0.368606	0.846471	-5.69309	Smc6	0.433438
ENSMUSG00000020697	0.69642	3.264	0.944286	0.368787	0.846553	-5.69343	Lig3	0.433225
ENSMUSG00000036327	0.387838	3.55324	0.943521	0.369157	0.846553	-5.69412	Qsox2	0.432789
ENSMUSG00000073787	-0.527903	1.37346	-0.94347	0.369182	0.846553	-5.69417	Gm10575	0.432759
ENSMUSG00000004085	-0.813902	3.13498	-0.94323	0.369299	0.846553	-5.69438	Map3k20	0.432622
ENSMUSG00000060992	0.362035	7.49625	0.942938	0.36944	0.846553	-5.69465	Copz1	0.432456
ENSMUSG00000038332	0.31888	6.35975	0.942766	0.369524	0.846553	-5.69481	Sesn1	0.432357
ENSMUSG00000040620	-0.480518	3.11557	-0.942682	0.369565	0.846553	-5.69488	Dhx33	0.43231
ENSMUSG00000037022	0.330356	4.67188	0.942656	0.369577	0.846553	-5.69491	Mmaa	0.432295
ENSMUSG00000028889	0.787261	2.34097	0.942642	0.369584	0.846553	-5.69492	Yrdc	0.432287
ENSMUSG00000047810	1.64998	-3.38933	0.94256	0.369624	0.846553	-5.69499	Ccdc88b	0.43224
ENSMUSG00000033554	-0.270426	5.6057	-0.942285	0.369758	0.846553	-5.69524	Dph5	0.432083
ENSMUSG00000054277	1.41468	2.63993	0.942087	0.369854	0.846553	-5.69542	Arfgap3	0.43197
ENSMUSG00000026782	0.345763	5.66504	0.94169	0.370047	0.846553	-5.69578	Abi2	0.431744
ENSMUSG00000023992	-2.47333	-3.79667	-0.941686	0.370049	0.846553	-5.69578	Trem2	0.431741
ENSMUSG00000036188	0.344859	4.74462	0.94165	0.370066	0.846553	-5.69582	Ankmy2	0.431721
ENSMUSG00000036450	0.578205	3.40787	0.94146	0.370159	0.846553	-5.69599	Hif1an	0.431612
ENSMUSG00000074807	0.804951	1.55821	0.941376	0.370199	0.846553	-5.69606	Gm10762	0.431564
ENSMUSG00000055850	0.516704	7.23104	0.941157	0.370306	0.846553	-5.69626	Rnf181	0.43144
ENSMUSG00000040771	0.799281	6.44703	0.941043	0.370361	0.846553	-5.69636	Oard1	0.431375
ENSMUSG00000025044	-0.610442	-5.67025	-0.941017	0.370374	0.846553	-5.69639	Msr1	0.43136
ENSMUSG00000069830	-0.610442	-5.67025	-0.941017	0.370374	0.846553	-5.69639	Nlrp1a	0.43136
ENSMUSG00000040687	0.569955	2.65176	0.94085	0.370455	0.846553	-5.69654	Madd	0.431264
ENSMUSG00000097582	-0.359286	4.99272	-0.940715	0.370521	0.846553	-5.69666	ENSMUSG00000097582	0.431187
ENSMUSG00000029036	0.616699	4.4483	0.940583	0.370585	0.846553	-5.69678	Atad3a	0.431112
ENSMUSG00000070002	0.807157	2.00418	0.940554	0.370599	0.846553	-5.69681	Ell	0.431096
ENSMUSG00000098178	0.798398	9.29087	0.940514	0.370619	0.846553	-5.69684	ENSMUSG00000098178	0.431073
ENSMUSG00000004040	0.281279	5.10857	0.940254	0.370745	0.846668	-5.69708	Stat3	0.430925
ENSMUSG00000064370	-0.312812	14.3253	-0.939274	0.371222	0.847444	-5.69796	mt-Cytb	0.430366
ENSMUSG00000040007	-0.440739	1.06912	-0.939243	0.371237	0.847444	-5.69799	Bahd1	0.430348
ENSMUSG00000025068	-0.429654	5.43608	-0.938967	0.371372	0.847567	-5.69824	Gsto1	0.430191
ENSMUSG00000011427	0.685966	3.79123	0.93882	0.371444	0.847567	-5.69837	Zfp790	0.430107
ENSMUSG00000030884	0.345226	8.22653	0.938049	0.37182	0.848252	-5.69907	Uqcrc2	0.429668
ENSMUSG00000021719	0.399614	5.45204	0.937823	0.37193	0.848329	-5.69927	Rgs7bp	0.429539
ENSMUSG00000036160	0.613705	1.83027	0.937595	0.372041	0.848409	-5.69948	Surf6	0.429409
ENSMUSG00000031148	0.394168	4.2606	0.937179	0.372244	0.848698	-5.69985	Gpkow	0.429172
ENSMUSG00000021585	-0.433257	3.62732	-0.936914	0.372373	0.848819	-5.70009	Cast	0.429021
ENSMUSG00000029670	-0.31567	4.35391	-0.936749	0.372454	0.848829	-5.70024	Ing3	0.428927
ENSMUSG00000026739	-0.635521	3.69492	-0.93638	0.372634	0.849066	-5.70057	Bmi1	0.428717
ENSMUSG00000029198	0.490649	7.28476	0.935864	0.372887	0.849308	-5.70104	Grpel1	0.428423
ENSMUSG00000059291	0.260646	6.02852	0.935625	0.373003	0.849308	-5.70126	Rpl11	0.428287
ENSMUSG00000024130	0.43001	4.49235	0.935592	0.373019	0.849308	-5.70128	Abca3	0.428269
ENSMUSG00000029580	0.341136	9.44016	0.935477	0.373076	0.849308	-5.70139	Actb	0.428203
ENSMUSG00000086341	0.474104	2.0103	0.935383	0.373122	0.849308	-5.70147	Gm15932	0.42815
ENSMUSG00000052631	-0.458193	3.36863	-0.935197	0.373212	0.84934	-5.70164	Sh2d6	0.428044
ENSMUSG00000042535	0.40118	3.21266	0.934647	0.373482	0.849459	-5.70213	Gtpbp1	0.427731
ENSMUSG00000025746	-1.063	-4.91532	-0.934624	0.373493	0.849459	-5.70216	Il6	0.427718
ENSMUSG00000024982	0.410859	5.36078	0.93436	0.373622	0.849459	-5.70239	Zdhhc6	0.427568
ENSMUSG00000018401	-0.401535	3.74789	-0.934322	0.37364	0.849459	-5.70243	Mtmr4	0.427546
ENSMUSG00000024300	-1.11376	-4.56999	-0.934311	0.373646	0.849459	-5.70244	Myo1f	0.42754
ENSMUSG00000022707	0.555797	4.47249	0.933917	0.373839	0.849619	-5.70279	Gbe1	0.427315
ENSMUSG00000066324	-0.276163	6.31728	-0.933713	0.373939	0.849619	-5.70297	Bpnt2	0.427199
ENSMUSG00000034826	0.408679	4.74199	0.933699	0.373946	0.849619	-5.70299	Nup54	0.427192
ENSMUSG00000073436	0.36889	5.1609	0.933303	0.37414	0.849888	-5.70334	Eme2	0.426966
ENSMUSG00000028149	0.553093	5.24186	0.932537	0.374515	0.850304	-5.70403	Rap1gds1	0.426531
ENSMUSG00000059498	-2.71134	-1.89939	-0.932239	0.374661	0.850304	-5.7043	Fcgr3	0.426361
ENSMUSG00000038074	0.603558	5.3394	0.932088	0.374735	0.850304	-5.70443	Fkbp14	0.426275
ENSMUSG00000068015	-0.538827	2.82692	-0.932003	0.374777	0.850304	-5.70451	Lrch1	0.426227
ENSMUSG00000036893	0.543674	4.82689	0.931763	0.374895	0.850304	-5.70473	Ehmt1	0.426091
ENSMUSG00000003464	0.293835	6.16219	0.931619	0.374965	0.850304	-5.70485	Pex19	0.426009
ENSMUSG00000042249	0.762642	6.73909	0.931609	0.37497	0.850304	-5.70486	Grk3	0.426003
ENSMUSG00000093006	-1.11206	-1.72636	-0.931536	0.375006	0.850304	-5.70493	ENSMUSG00000093006	0.425962
ENSMUSG00000070737	0.695076	3.97395	0.931197	0.375172	0.850304	-5.70523	Tmem35b	0.425769
ENSMUSG00000005846	0.377369	7.07521	0.930889	0.375324	0.850304	-5.70551	Rsl1d1	0.425594
ENSMUSG00000006411	-0.751774	-5.23615	-0.930763	0.375385	0.850304	-5.70562	Nectin4	0.425523
ENSMUSG00000024287	0.395696	6.66902	0.930755	0.37539	0.850304	-5.70563	Thoc1	0.425518
ENSMUSG00000087639	0.842674	-4.94716	0.930744	0.375395	0.850304	-5.70564	Gm15512	0.425512
ENSMUSG00000027680	0.427154	5.73175	0.930677	0.375428	0.850304	-5.7057	Fxr1	0.425473
ENSMUSG00000084830	0.394578	5.42868	0.930476	0.375527	0.850304	-5.70588	Gm14539	0.425359
ENSMUSG00000051853	-0.339574	4.63896	-0.929998	0.375762	0.850304	-5.70631	Arf3	0.425088
ENSMUSG00000028459	-0.444808	2.43424	-0.929955	0.375783	0.850304	-5.70635	Cd72	0.425063
ENSMUSG00000058407	-0.380287	7.19186	-0.929259	0.376125	0.850304	-5.70697	Txndc9	0.424668
ENSMUSG00000063171	-0.486554	5.32033	-0.929239	0.376135	0.850304	-5.70699	Rps4l	0.424657
ENSMUSG00000102869	1.28132	-1.82013	0.929191	0.376158	0.850304	-5.70703	Norad	0.42463
ENSMUSG00000024231	0.325842	5.73566	0.929101	0.376203	0.850304	-5.70711	Cul2	0.424578
ENSMUSG00000017721	0.481638	3.81836	0.929077	0.376214	0.850304	-5.70713	Pigt	0.424565
ENSMUSG00000040940	0.875425	3.69842	0.92905	0.376228	0.850304	-5.70716	Arhgef1	0.424549
ENSMUSG00000096947	-0.37754	5.12003	-0.928893	0.376305	0.850304	-5.7073	ENSMUSG00000096947	0.42446
ENSMUSG00000027952	0.581353	6.85372	0.928169	0.376661	0.850304	-5.70795	Pmvk	0.424049
ENSMUSG00000025731	0.430042	6.77477	0.928077	0.376706	0.850304	-5.70803	Mettl26	0.423997
ENSMUSG00000059689	0.397978	6.62953	0.927624	0.37693	0.850304	-5.70843	Zfp637	0.42374
ENSMUSG00000020720	0.393647	6.37034	0.927604	0.376939	0.850304	-5.70845	Psmd12	0.423729
ENSMUSG00000094594	0.508353	-0.283955	0.927487	0.376997	0.850304	-5.70856	Tpd52-ps	0.423662
ENSMUSG00000033417	0.383819	3.62013	0.927131	0.377172	0.850304	-5.70887	Cacul1	0.42346
ENSMUSG00000021113	0.352444	4.67818	0.927111	0.377182	0.850304	-5.70889	Snapc1	0.423449
ENSMUSG00000024082	0.312591	6.51549	0.927099	0.377188	0.850304	-5.7089	Ndufaf7	0.423442
ENSMUSG00000087596	1.4968	0.808836	0.927078	0.377199	0.850304	-5.70892	Gm11715	0.42343
ENSMUSG00000022587	-2.86658	7.06872	-0.926984	0.377245	0.850304	-5.709	Ly6e	0.423377
ENSMUSG00000028128	-0.430072	11.8048	-0.926888	0.377292	0.850304	-5.70909	F3	0.423322
ENSMUSG00000026594	0.493021	4.64284	0.92687	0.377301	0.850304	-5.70911	Ralgps2	0.423312
ENSMUSG00000037957	0.295511	4.81948	0.926817	0.377327	0.850304	-5.70915	Wdr20	0.423282
ENSMUSG00000029291	0.494588	5.66292	0.926751	0.37736	0.850304	-5.70921	Rufy3	0.423245
ENSMUSG00000057143	0.469767	1.85443	0.926734	0.377368	0.850304	-5.70923	Trim12c	0.423235
ENSMUSG00000038301	0.29656	5.71985	0.926713	0.377378	0.850304	-5.70925	Snx10	0.423223
ENSMUSG00000000673	1.22018	-5.22382	0.926485	0.377491	0.850383	-5.70945	Haao	0.423093
ENSMUSG00000020893	-0.403798	3.19544	-0.926332	0.377566	0.850383	-5.70959	Per1	0.423007
ENSMUSG00000030752	-1.48848	0.384427	-0.925932	0.377763	0.850655	-5.70994	Kdm8	0.42278
ENSMUSG00000042569	0.355559	5.91506	0.925514	0.37797	0.850676	-5.71032	Dhrs7b	0.422543
ENSMUSG00000024150	-0.425748	6.32733	-0.925502	0.377976	0.850676	-5.71033	Mcfd2	0.422536
ENSMUSG00000031928	0.519575	3.21813	0.925431	0.378011	0.850676	-5.71039	Mre11a	0.422496
ENSMUSG00000006276	0.570179	4.42128	0.925012	0.378218	0.850676	-5.71077	Eps15l1	0.422258
ENSMUSG00000048668	0.325596	3.88913	0.924303	0.378568	0.850676	-5.7114	Rhno1	0.421856
ENSMUSG00000019796	-0.48704	2.47348	-0.923954	0.378741	0.850676	-5.71171	Lrp11	0.421658
ENSMUSG00000021951	-0.524575	6.05803	-0.923901	0.378766	0.850676	-5.71176	Eef1akmt1	0.421629
ENSMUSG00000066278	0.408674	3.49315	0.923832	0.378801	0.850676	-5.71182	Vps37b	0.421589
ENSMUSG00000022564	0.286655	9.11135	0.923815	0.378809	0.850676	-5.71183	Grina	0.421579
ENSMUSG00000030965	0.256948	5.34193	0.923712	0.37886	0.850676	-5.71192	Abraxas2	0.421521
ENSMUSG00000037300	0.708387	3.26871	0.923438	0.378996	0.850676	-5.71217	Ttc13	0.421366
ENSMUSG00000017802	1.90816	0.674993	0.923337	0.379046	0.850676	-5.71226	Retreg3	0.421309
ENSMUSG00000039041	0.425401	5.75711	0.923128	0.379149	0.850676	-5.71244	Adrm1	0.42119
ENSMUSG00000029765	-0.529451	2.83056	-0.92311	0.379158	0.850676	-5.71246	Plxna4	0.42118
ENSMUSG00000026074	0.646129	4.84416	0.923091	0.379167	0.850676	-5.71248	Map4k4	0.421169
ENSMUSG00000104060	1.58103	-3.33185	0.922921	0.379252	0.850676	-5.71263	Gm37954	0.421073
ENSMUSG00000032932	0.328867	6.1376	0.922835	0.379294	0.850676	-5.7127	Hspa13	0.421024
ENSMUSG00000026388	0.419554	3.46422	0.922813	0.379305	0.850676	-5.71273	3110009E18Rik	0.421011
ENSMUSG00000085912	-0.521041	2.63772	-0.922612	0.379404	0.850676	-5.7129	Trp53cor1	0.420898
ENSMUSG00000043831	-0.546948	2.15325	-0.922561	0.37943	0.850676	-5.71295	Lysmd4	0.420869
ENSMUSG00000039810	0.590433	2.42756	0.922542	0.379439	0.850676	-5.71297	Zc3h10	0.420858
ENSMUSG00000029559	0.257958	5.53401	0.922174	0.379621	0.850676	-5.71329	2210016L21Rik	0.42065
ENSMUSG00000021102	0.853167	3.57115	0.9221	0.379657	0.850676	-5.71336	Glrx5	0.420608
ENSMUSG00000091191	0.576527	0.274086	0.922093	0.379661	0.850676	-5.71337	Gm17334	0.420604
ENSMUSG00000029047	-1.76259	1.33346	-0.922049	0.379683	0.850676	-5.7134	Pex10	0.420579
ENSMUSG00000025058	2.15533	-2.24862	0.921149	0.380129	0.851249	-5.7142	Tasl	0.42007
ENSMUSG00000031010	0.545899	5.82538	0.920822	0.380291	0.851249	-5.7145	Usp9x	0.419884
ENSMUSG00000028300	0.549807	4.82991	0.920799	0.380302	0.851249	-5.71452	C9orf72	0.419871
ENSMUSG00000030101	-0.272287	3.49649	-0.920761	0.380321	0.851249	-5.71455	Sumf1	0.41985
ENSMUSG00000029919	1.86017	0.0347734	0.920702	0.38035	0.851249	-5.7146	Hpgds	0.419816
ENSMUSG00000029247	0.334167	7.83353	0.920424	0.380488	0.851249	-5.71485	Paics	0.419659
ENSMUSG00000031134	0.524986	6.63822	0.92033	0.380535	0.851249	-5.71493	Rbmx	0.419605
ENSMUSG00000079641	0.505153	5.01249	0.920299	0.38055	0.851249	-5.71496	Rpl39	0.419588
ENSMUSG00000035671	-0.929112	0.578202	-0.920098	0.38065	0.851269	-5.71514	Zswim4	0.419474
ENSMUSG00000035064	-0.508864	3.51958	-0.919822	0.380787	0.851269	-5.71538	Eef2k	0.419318
ENSMUSG00000066647	-1.76996	2.10518	-0.919818	0.380789	0.851269	-5.71539	Gm5113	0.419316
ENSMUSG00000056536	0.742968	4.1525	0.919271	0.38106	0.851339	-5.71587	Pign	0.419006
ENSMUSG00000039159	0.347423	4.8869	0.919253	0.381069	0.851339	-5.71589	Ube2h	0.418996
ENSMUSG00000055762	0.362623	6.88172	0.919178	0.381107	0.851339	-5.71596	Eef1d	0.418954
ENSMUSG00000028607	0.506407	4.96007	0.919128	0.381132	0.851339	-5.716	Cpt2	0.418925
ENSMUSG00000087633	-0.568831	1.39595	-0.918972	0.381209	0.851339	-5.71614	Gm14455	0.418837
ENSMUSG00000038534	0.635517	3.15741	0.918831	0.381279	0.851339	-5.71626	Osbpl7	0.418758
ENSMUSG00000014837	1.82482	-0.550063	0.91866	0.381364	0.851339	-5.71641	4931428F04Rik	0.418661
ENSMUSG00000019861	0.471161	3.32599	0.918504	0.381441	0.851339	-5.71655	Gopc	0.418572
ENSMUSG00000025898	0.600434	5.04274	0.918369	0.381508	0.851339	-5.71667	Cwf19l2	0.418496
ENSMUSG00000024169	0.704674	2.98675	0.917829	0.381777	0.851461	-5.71715	Ift140	0.41819
ENSMUSG00000043008	-1.70769	0.898192	-0.917546	0.381917	0.851461	-5.7174	Klhl6	0.418031
ENSMUSG00000053749	-1.27003	-1.68113	-0.917488	0.381946	0.851461	-5.71745	Gm9920	0.417998
ENSMUSG00000043572	0.52296	2.14427	0.917325	0.382027	0.851461	-5.7176	Pars2	0.417905
ENSMUSG00000004268	0.256532	6.84277	0.917294	0.382043	0.851461	-5.71763	Emg1	0.417888
ENSMUSG00000014177	0.304897	6.74805	0.917204	0.382087	0.851461	-5.71771	Tvp23b	0.417837
ENSMUSG00000022394	-0.565176	3.18692	-0.917043	0.382168	0.851461	-5.71785	L3mbtl2	0.417746
ENSMUSG00000074093	0.418894	5.52594	0.917029	0.382175	0.851461	-5.71786	Svip	0.417738
ENSMUSG00000001942	0.348344	5.25435	0.9167	0.382338	0.851655	-5.71815	Siae	0.417552
ENSMUSG00000097026	0.611174	2.64148	0.916279	0.382548	0.851692	-5.71852	ENSMUSG00000097026	0.417314
ENSMUSG00000024241	-0.477312	4.83063	-0.916027	0.382673	0.851692	-5.71875	Sos1	0.417172
ENSMUSG00000023075	0.465979	4.4924	0.915971	0.382701	0.851692	-5.7188	Akirin1	0.417141
ENSMUSG00000024174	-0.620383	2.77996	-0.915946	0.382714	0.851692	-5.71882	Pot1b	0.417126
ENSMUSG00000020482	0.642806	2.75147	0.915898	0.382737	0.851692	-5.71886	Ccdc117	0.417099
ENSMUSG00000037411	1.27482	-4.65907	0.914955	0.383207	0.852337	-5.71969	Serpine1	0.416566
ENSMUSG00000104918	1.16726	-4.20245	0.914837	0.383266	0.852337	-5.7198	Gm42944	0.4165
ENSMUSG00000030629	-0.312782	7.4633	-0.91482	0.383274	0.852337	-5.71981	Zfand6	0.41649
ENSMUSG00000002635	0.630738	4.97584	0.914702	0.383334	0.852337	-5.71992	Pdcd2l	0.416423
ENSMUSG00000025019	0.814859	3.7447	0.914475	0.383446	0.852352	-5.72012	Lcor	0.416295
ENSMUSG00000024617	0.806622	1.33095	0.914179	0.383594	0.852352	-5.72038	Camk2a	0.416128
ENSMUSG00000033799	0.431404	4.23256	0.914094	0.383637	0.852352	-5.72046	Tasor2	0.41608
ENSMUSG00000011658	0.403312	5.05397	0.913793	0.383787	0.852352	-5.72072	Fuz	0.41591
ENSMUSG00000042396	-0.413523	6.4611	-0.913785	0.383791	0.852352	-5.72073	Rbm7	0.415906
ENSMUSG00000042302	-0.548448	4.77445	-0.913699	0.383834	0.852352	-5.72081	Ehbp1	0.415857
ENSMUSG00000061313	0.656772	4.57107	0.913614	0.383876	0.852352	-5.72088	Ddhd2	0.415809
ENSMUSG00000022199	0.36554	6.68786	0.91331	0.384028	0.852519	-5.72115	Slc22a17	0.415637
ENSMUSG00000026031	-0.430107	5.1571	-0.912551	0.384407	0.85319	-5.72182	Cflar	0.415209
ENSMUSG00000021245	0.567181	4.06997	0.912078	0.384643	0.853362	-5.72224	Mlh3	0.414942
ENSMUSG00000027582	0.367648	3.64548	0.912029	0.384668	0.853362	-5.72228	Zgpat	0.414914
ENSMUSG00000031832	0.776406	1.6669	0.91189	0.384737	0.853362	-5.7224	Taf1c	0.414836
ENSMUSG00000014294	0.311134	8.58386	0.911599	0.384883	0.853362	-5.72266	Ndufa2	0.414672
ENSMUSG00000085731	-0.865453	-5.19826	-0.911581	0.384892	0.853362	-5.72267	Gm16229	0.414661
ENSMUSG00000061544	-0.839116	2.50429	-0.911209	0.385078	0.853362	-5.723	Zfp229	0.414452
ENSMUSG00000003382	-0.639247	3.09338	-0.911187	0.385089	0.853362	-5.72302	Etv3	0.414439
ENSMUSG00000094989	0.308991	0.888038	0.911169	0.385098	0.853362	-5.72304	Rpl9-ps4	0.414429
ENSMUSG00000023307	0.57883	4.4889	0.910547	0.385409	0.853521	-5.72358	Marchf5	0.414078
ENSMUSG00000078920	-1.87439	2.42528	-0.910292	0.385537	0.853521	-5.72381	Ifi47	0.413934
ENSMUSG00000008683	0.315953	5.07626	0.910241	0.385562	0.853521	-5.72385	Rps15a	0.413906
ENSMUSG00000083820	0.298391	3.89827	0.909941	0.385712	0.853521	-5.72412	Ndufs6b	0.413737
ENSMUSG00000103400	0.465456	0.85975	0.909822	0.385772	0.853521	-5.72422	Gm15853	0.413669
ENSMUSG00000035778	-1.76758	2.06994	-0.90979	0.385788	0.853521	-5.72425	Ggta1	0.413651
ENSMUSG00000025227	0.425388	3.15913	0.909716	0.385825	0.853521	-5.72431	Mfsd13a	0.41361
ENSMUSG00000010914	0.279009	5.75714	0.909135	0.386116	0.853521	-5.72483	Pdhx	0.413282
ENSMUSG00000097077	0.615133	0.309823	0.909122	0.386123	0.853521	-5.72484	Gm16712	0.413274
ENSMUSG00000074141	-1.61152	-2.25915	-0.908959	0.386204	0.853521	-5.72498	Il4i1	0.413183
ENSMUSG00000038866	0.708213	2.45363	0.908497	0.386436	0.853521	-5.72539	Zcchc2	0.412923
ENSMUSG00000047656	0.456571	4.61155	0.908251	0.386559	0.853521	-5.7256	Trpt1	0.412784
ENSMUSG00000028869	0.438919	5.46148	0.908236	0.386567	0.853521	-5.72562	Gnl2	0.412776
ENSMUSG00000045210	-0.479293	4.63721	-0.908102	0.386634	0.853521	-5.72573	Vcpip1	0.4127
ENSMUSG00000010392	0.331239	5.22143	0.908092	0.386639	0.853521	-5.72574	Gosr1	0.412694
ENSMUSG00000029345	0.351631	3.6315	0.908015	0.386678	0.853521	-5.72581	Tfip11	0.412651
ENSMUSG00000030850	0.535478	6.27993	0.907982	0.386694	0.853521	-5.72584	Ate1	0.412632
ENSMUSG00000063902	0.4321	5.74095	0.907686	0.386843	0.853521	-5.7261	Gm7964	0.412465
ENSMUSG00000033885	0.396402	3.77539	0.907647	0.386862	0.853521	-5.72613	Pxk	0.412443
ENSMUSG00000026240	0.411643	3.81729	0.907591	0.386891	0.853521	-5.72618	Cops7b	0.412412
ENSMUSG00000025413	0.465999	6.14919	0.907467	0.386953	0.853521	-5.72629	Ttc4	0.412342
ENSMUSG00000018899	0.402178	4.48609	0.907424	0.386974	0.853521	-5.72633	Irf1	0.412318
ENSMUSG00000068036	-0.612941	4.18186	-0.907175	0.387099	0.853521	-5.72655	Afdn	0.412178
ENSMUSG00000048164	0.511401	4.10086	0.906751	0.387312	0.853521	-5.72692	Gm7204	0.411939
ENSMUSG00000026991	-0.981364	4.58557	-0.906703	0.387336	0.853521	-5.72696	Pkp4	0.411912
ENSMUSG00000022014	1.79455	-3.90512	0.906655	0.387361	0.853521	-5.727	Epsti1	0.411885
ENSMUSG00000022793	-0.517498	4.61923	-0.9066	0.387388	0.853521	-5.72705	B4galt4	0.411854
ENSMUSG00000097060	-0.586941	2.59821	-0.906463	0.387457	0.853521	-5.72717	Gm26759	0.411776
ENSMUSG00000028932	0.470338	7.83038	0.906369	0.387504	0.853521	-5.72725	Psmc2	0.411724
ENSMUSG00000029012	0.306067	5.68253	0.906362	0.387508	0.853521	-5.72726	Orc5	0.41172
ENSMUSG00000026273	0.412782	5.51282	0.906139	0.38762	0.853521	-5.72746	Mterf4	0.411594
ENSMUSG00000079316	0.288729	7.40317	0.906134	0.387622	0.853521	-5.72746	Rab9	0.411591
ENSMUSG00000027907	0.539759	5.47043	0.905634	0.387874	0.853905	-5.7279	S100a11	0.41131
ENSMUSG00000017776	-0.286389	5.78876	-0.905427	0.387978	0.853965	-5.72808	Crk	0.411193
ENSMUSG00000043740	-0.628947	-5.39992	-0.904843	0.388271	0.85434	-5.72859	B430306N03Rik	0.410865
ENSMUSG00000099764	0.245675	2.30673	0.90468	0.388354	0.85434	-5.72874	Rps10-ps2	0.410773
ENSMUSG00000097353	0.464528	1.50966	0.904509	0.388439	0.85434	-5.72888	ENSMUSG00000097353	0.410677
ENSMUSG00000017837	0.563376	4.3777	0.904478	0.388455	0.85434	-5.72891	Nkiras2	0.410659
ENSMUSG00000100755	0.354129	2.49542	0.904206	0.388592	0.854472	-5.72915	Rps23-ps1	0.410506
ENSMUSG00000024767	-0.409092	7.16704	-0.903793	0.3888	0.854761	-5.72951	Otub1	0.410274
ENSMUSG00000105609	1.80026	-3.18569	0.903453	0.388971	0.854837	-5.72981	Gm42501	0.410083
ENSMUSG00000000194	0.347314	5.33078	0.903292	0.389052	0.854837	-5.72995	Gpr107	0.409992
ENSMUSG00000084159	0.267787	3.26711	0.903156	0.389121	0.854837	-5.73007	Gm12696	0.409915
ENSMUSG00000037341	1.9696	-1.12634	0.903071	0.389164	0.854837	-5.73014	Slc9a7	0.409868
ENSMUSG00000030443	-1.73962	1.9821	-0.902962	0.389219	0.854837	-5.73024	Zfp583	0.409806
ENSMUSG00000040253	-0.460083	4.23109	-0.902744	0.389329	0.85491	-5.73043	Gbp7	0.409684
ENSMUSG00000036461	-0.317004	3.9944	-0.90252	0.389441	0.854989	-5.73062	Elf1	0.409558
ENSMUSG00000104523	0.467952	1.9609	0.90206	0.389673	0.85533	-5.73103	Gm37335	0.409299
ENSMUSG00000070283	0.386128	6.97587	0.901598	0.389907	0.855673	-5.73143	Ndufaf3	0.409039
ENSMUSG00000051786	0.431728	3.98236	0.901188	0.390113	0.855958	-5.73179	Tubgcp6	0.408809
ENSMUSG00000030199	-0.508971	2.88876	-0.900993	0.390212	0.856005	-5.73196	Etv6	0.4087
ENSMUSG00000020048	0.295612	8.89929	0.900441	0.390491	0.856337	-5.73244	Hsp90b1	0.408389
ENSMUSG00000074800	0.475477	2.88566	0.900389	0.390517	0.856337	-5.73249	Gm4149	0.40836
ENSMUSG00000044442	-0.381974	4.54972	-0.899578	0.390927	0.857022	-5.73319	N6amt1	0.407905
ENSMUSG00000030082	0.39216	6.21426	0.899416	0.391009	0.857022	-5.73333	Sec61a1	0.407814
ENSMUSG00000028807	0.931163	0.766056	0.899315	0.39106	0.857022	-5.73342	Zbtb8a	0.407757
ENSMUSG00000026469	-0.343703	6.93252	-0.898864	0.391288	0.857353	-5.73381	Xpr1	0.407503
ENSMUSG00000015474	0.331538	3.96137	0.897864	0.391794	0.858087	-5.73469	Ppt2	0.406942
ENSMUSG00000079164	1.22945	-3.75353	0.897778	0.391838	0.858087	-5.73476	Tlr5	0.406894
ENSMUSG00000081738	0.493511	2.33669	0.897559	0.391949	0.858087	-5.73495	Hmgb1-ps2	0.406771
ENSMUSG00000030452	0.245532	5.10501	0.897393	0.392033	0.858087	-5.73509	Nipa2	0.406678
ENSMUSG00000036860	-0.535666	7.40834	-0.897361	0.392049	0.858087	-5.73512	Mrpl55	0.40666
ENSMUSG00000028191	0.468364	5.15747	0.89715	0.392156	0.858087	-5.73531	Bcl10	0.406541
ENSMUSG00000039842	0.835061	1.88517	0.897137	0.392163	0.858087	-5.73532	Mcph1	0.406534
ENSMUSG00000000759	0.639472	4.37589	0.895452	0.393017	0.859169	-5.73678	Tubgcp3	0.405589
ENSMUSG00000010097	0.269063	7.91726	0.895354	0.393067	0.859169	-5.73687	Nxf1	0.405534
ENSMUSG00000045744	-0.489726	3.81944	-0.895219	0.393135	0.859169	-5.73698	Bricd5	0.405458
ENSMUSG00000038342	0.575386	2.78317	0.895218	0.393136	0.859169	-5.73698	Mlxip	0.405457
ENSMUSG00000021694	-0.86466	2.53937	-0.895181	0.393155	0.859169	-5.73702	Ercc8	0.405437
ENSMUSG00000015745	-0.670937	1.6163	-0.895143	0.393174	0.859169	-5.73705	Plekho1	0.405416
ENSMUSG00000081094	0.281257	3.69754	0.895096	0.393198	0.859169	-5.73709	Rpl19-ps11	0.405389
ENSMUSG00000038637	1.14181	0.755702	0.894907	0.393294	0.859211	-5.73725	Lrrc56	0.405283
ENSMUSG00000005947	1.77147	-0.371562	0.894514	0.393493	0.859342	-5.7376	Itgae	0.405063
ENSMUSG00000095526	0.337029	1.38527	0.894448	0.393526	0.859342	-5.73765	Gm10243	0.405026
ENSMUSG00000096942	0.41151	3.55272	0.894332	0.393585	0.859342	-5.73775	Rps19-ps6	0.404961
ENSMUSG00000032216	0.374903	7.76844	0.893549	0.393983	0.859743	-5.73843	Nedd4	0.404522
ENSMUSG00000005981	0.291026	5.78203	0.893444	0.394037	0.859743	-5.73852	Trap1	0.404463
ENSMUSG00000062070	0.479072	7.80831	0.892859	0.394334	0.859743	-5.73903	Pgk1	0.404135
ENSMUSG00000090458	-1.58144	0.864917	-0.892702	0.394414	0.859743	-5.73917	Gm17122	0.404048
ENSMUSG00000031060	0.355565	4.34945	0.892599	0.394466	0.859743	-5.73925	Rbm10	0.40399
ENSMUSG00000020366	0.53928	4.64771	0.892575	0.394479	0.859743	-5.73928	Mapk9	0.403977
ENSMUSG00000016495	-0.340449	6.15268	-0.892432	0.394552	0.859743	-5.7394	Plgrkt	0.403896
ENSMUSG00000026504	0.620737	4.93221	0.892287	0.394626	0.859743	-5.73953	Sdccag8	0.403815
ENSMUSG00000021917	-0.453762	9.0655	-0.892244	0.394647	0.859743	-5.73956	Spcs1	0.403791
ENSMUSG00000103593	-1.88545	-2.4395	-0.892123	0.394709	0.859743	-5.73967	Gm37352	0.403723
ENSMUSG00000097321	-1.5284	0.949433	-0.891951	0.394796	0.859743	-5.73982	1700028E10Rik	0.403627
ENSMUSG00000022365	0.280711	6.84968	0.891783	0.394882	0.859743	-5.73996	Derl1	0.403533
ENSMUSG00000029505	0.417519	4.2771	0.891625	0.394962	0.859743	-5.7401	Ep400	0.403444
ENSMUSG00000015120	0.316537	5.18286	0.891519	0.395016	0.859743	-5.74019	Ube2i	0.403385
ENSMUSG00000038489	-0.298133	4.98354	-0.891107	0.395226	0.859743	-5.74055	Polr2l	0.403154
ENSMUSG00000053714	-0.381049	0.0300289	-0.890796	0.395385	0.859743	-5.74081	4732471J01Rik	0.40298
ENSMUSG00000053600	-2.09169	1.95761	-0.890628	0.395471	0.859743	-5.74096	Zfp472	0.402886
ENSMUSG00000106847	0.349922	2.90624	0.890323	0.395626	0.859743	-5.74122	Peg13	0.402715
ENSMUSG00000024999	-0.550168	3.48644	-0.890316	0.395629	0.859743	-5.74123	Noc3l	0.402711
ENSMUSG00000055660	-0.785566	2.70668	-0.890122	0.395728	0.859743	-5.7414	Mettl4	0.402603
ENSMUSG00000022971	0.325741	6.04456	0.890011	0.395785	0.859743	-5.74149	Ifnar2	0.402541
ENSMUSG00000037426	0.884818	3.73646	0.88997	0.395806	0.859743	-5.74153	Depdc5	0.402518
ENSMUSG00000049439	0.313166	5.66157	0.889882	0.395851	0.859743	-5.74161	Cyp20a1	0.402468
ENSMUSG00000030619	-0.384314	5.43189	-0.889678	0.395955	0.859743	-5.74178	Eed	0.402354
ENSMUSG00000027881	0.578631	5.22797	0.889563	0.396013	0.859743	-5.74188	Prpf38b	0.40229
ENSMUSG00000062270	0.456841	7.01768	0.889235	0.396181	0.859743	-5.74216	Morf4l1	0.402107
ENSMUSG00000047617	0.325312	6.2363	0.889138	0.39623	0.859743	-5.74225	Paxx	0.402052
ENSMUSG00000041426	0.284575	6.06981	0.889133	0.396233	0.859743	-5.74225	Hibch	0.402049
ENSMUSG00000033285	0.396703	3.91905	0.889117	0.396241	0.859743	-5.74227	Wdr3	0.402041
ENSMUSG00000017299	0.789633	3.4456	0.888989	0.396307	0.859743	-5.74238	Dnttip1	0.401969
ENSMUSG00000001767	0.471741	4.17134	0.888973	0.396315	0.859743	-5.74239	Crnkl1	0.40196
ENSMUSG00000059439	-0.542487	4.23404	-0.888845	0.39638	0.859743	-5.7425	Bcas3	0.401888
ENSMUSG00000032656	0.582211	1.90321	0.888732	0.396438	0.859743	-5.7426	Marchf3	0.401825
ENSMUSG00000032322	0.481348	3.94591	0.888692	0.396458	0.859743	-5.74263	Pstpip1	0.401803
ENSMUSG00000002949	0.474786	5.17586	0.888608	0.396501	0.859743	-5.7427	Timm44	0.401756
ENSMUSG00000062353	-0.296217	2.90467	-0.888514	0.396549	0.859743	-5.74279	Gm15772	0.401703
ENSMUSG00000031818	0.25225	10.3313	0.888268	0.396675	0.859802	-5.743	Cox4i1	0.401566
ENSMUSG00000001700	0.267902	6.58869	0.888158	0.396731	0.859802	-5.74309	Gramd3	0.401504
ENSMUSG00000034168	0.301075	3.50479	0.887741	0.396944	0.860029	-5.74345	Irf2bpl	0.401271
ENSMUSG00000022837	0.537593	5.00111	0.887651	0.39699	0.860029	-5.74353	Iqcb1	0.40122
ENSMUSG00000027882	0.372331	7.12878	0.887339	0.397149	0.860207	-5.7438	Stxbp3	0.401046
ENSMUSG00000052139	0.357365	6.00524	0.887041	0.397302	0.860369	-5.74406	Babam2	0.40088
ENSMUSG00000037503	-0.360441	5.10151	-0.886333	0.397664	0.860986	-5.74466	Fam168b	0.400484
ENSMUSG00000031628	-1.55755	1.08728	-0.885273	0.398207	0.861994	-5.74558	Casp3	0.399891
ENSMUSG00000038648	-0.339323	4.12845	-0.884825	0.398436	0.862323	-5.74596	Creb3l2	0.399641
ENSMUSG00000019210	0.62943	8.43407	0.884339	0.398685	0.862401	-5.74638	Atp6v1e1	0.39937
ENSMUSG00000032480	0.562858	5.64748	0.884334	0.398688	0.862401	-5.74638	Dhx30	0.399367
ENSMUSG00000071528	0.361451	7.89708	0.884244	0.398734	0.862401	-5.74646	Atp5md	0.399317
ENSMUSG00000042308	0.595761	2.60885	0.883841	0.39894	0.862401	-5.74681	Setd1a	0.399092
ENSMUSG00000038025	-0.602334	2.22686	-0.883612	0.399058	0.862401	-5.747	Phf2	0.398964
ENSMUSG00000024446	-0.252431	6.2051	-0.883547	0.399091	0.862401	-5.74706	Rpp21	0.398928
ENSMUSG00000026069	1.38101	-4.34262	0.883525	0.399103	0.862401	-5.74708	Il1rl1	0.398915
ENSMUSG00000031505	0.337736	7.18189	0.883425	0.399154	0.862401	-5.74716	Naxd	0.39886
ENSMUSG00000024926	0.434791	4.14589	0.883395	0.399169	0.862401	-5.74719	Kat5	0.398843
ENSMUSG00000022019	0.404456	4.133	0.883205	0.399267	0.862419	-5.74735	Tdrd3	0.398737
ENSMUSG00000032383	0.385798	9.01979	0.882961	0.399392	0.862419	-5.74756	Ppib	0.398601
ENSMUSG00000064145	0.633153	3.92315	0.882925	0.39941	0.862419	-5.74759	Arih2	0.398581
ENSMUSG00000054676	0.374033	3.77573	0.882439	0.39966	0.862684	-5.74801	1600014C10Rik	0.398309
ENSMUSG00000015668	0.381766	7.25905	0.881899	0.399938	0.862684	-5.74847	Pdzd11	0.398008
ENSMUSG00000020994	0.59542	6.38305	0.881881	0.399947	0.862684	-5.74849	Pnn	0.397998
ENSMUSG00000049866	1.05234	0.220843	0.881865	0.399955	0.862684	-5.7485	Arl4c	0.397989
ENSMUSG00000004069	0.262314	4.55316	0.881598	0.400092	0.862684	-5.74873	Dnaja3	0.39784
ENSMUSG00000026111	0.45016	7.83523	0.881357	0.400216	0.862684	-5.74894	Unc50	0.397706
ENSMUSG00000081382	0.278162	2.60196	0.881321	0.400234	0.862684	-5.74897	Rpl18-ps1	0.397686
ENSMUSG00000021973	0.435978	3.29547	0.88122	0.400287	0.862684	-5.74906	Micu2	0.397629
ENSMUSG00000064363	-0.443125	12.0657	-0.880945	0.400428	0.862684	-5.74929	mt-Nd4	0.397476
ENSMUSG00000079104	-0.409478	4.13347	-0.880935	0.400433	0.862684	-5.7493	Prps1l3	0.39747
ENSMUSG00000041278	0.420909	6.8607	0.880683	0.400563	0.862684	-5.74952	Ttc1	0.39733
ENSMUSG00000031774	0.363063	6.01117	0.880676	0.400566	0.862684	-5.74952	Psme3ip1	0.397326
ENSMUSG00000024976	0.416818	4.62687	0.880399	0.400708	0.862684	-5.74976	Shoc2	0.397171
ENSMUSG00000049532	0.33542	6.14266	0.880387	0.400715	0.862684	-5.74977	Sall2	0.397165
ENSMUSG00000030352	0.348711	5.52657	0.880314	0.400752	0.862684	-5.74983	Tspan9	0.397124
ENSMUSG00000004508	-0.917921	2.39769	-0.880275	0.400773	0.862684	-5.74987	Gab2	0.397102
ENSMUSG00000020196	0.571548	3.81919	0.879914	0.400958	0.862917	-5.75017	Cabin1	0.396901
ENSMUSG00000007603	0.73153	4.15279	0.879507	0.401168	0.86312	-5.75052	Dus3l	0.396674
ENSMUSG00000040236	-0.466274	5.7901	-0.879342	0.401253	0.86312	-5.75066	Trappc5	0.396582
ENSMUSG00000073555	1.33872	0.910716	0.879238	0.401306	0.86312	-5.75075	Gm4951	0.396524
ENSMUSG00000103380	0.64108	2.20777	0.879128	0.401363	0.86312	-5.75085	Gm37756	0.396463
ENSMUSG00000056737	-1.81717	2.47375	-0.878937	0.401461	0.863164	-5.75101	Capg	0.396357
ENSMUSG00000042476	-1.15779	0.447573	-0.878696	0.401585	0.863265	-5.75121	Abcb4	0.396222
ENSMUSG00000031157	0.421678	6.6592	0.878233	0.401824	0.863611	-5.75161	Pqbp1	0.395964
ENSMUSG00000040667	-0.294081	5.07169	-0.877962	0.401964	0.86367	-5.75184	Nup88	0.395813
ENSMUSG00000018821	0.615762	5.39032	0.877879	0.402007	0.86367	-5.75191	Avpi1	0.395767
ENSMUSG00000046329	0.579254	4.29176	0.877463	0.402221	0.863799	-5.75227	Slc25a23	0.395535
ENSMUSG00000023966	0.848458	7.0181	0.877433	0.402236	0.863799	-5.75229	Rsph9	0.395519
ENSMUSG00000086600	0.434947	4.89768	0.877311	0.402299	0.863799	-5.7524	C030005K06Rik	0.395451
ENSMUSG00000079111	0.410453	5.78367	0.877014	0.402452	0.863961	-5.75265	Kdelr2	0.395285
ENSMUSG00000006641	-0.304059	5.76911	-0.876753	0.402587	0.864084	-5.75287	Slc5a6	0.39514
ENSMUSG00000066456	0.26451	8.00604	0.876523	0.402706	0.864173	-5.75307	Hmgn3	0.395012
ENSMUSG00000085315	0.645931	4.67208	0.875768	0.403096	0.864508	-5.75371	A430018G15Rik	0.394592
ENSMUSG00000072964	0.299062	5.00673	0.875643	0.403161	0.864508	-5.75382	Bhlhb9	0.394522
ENSMUSG00000022978	-0.289447	3.10512	-0.875467	0.403252	0.864508	-5.75397	Mis18a	0.394424
ENSMUSG00000037098	0.530724	3.85558	0.875154	0.403413	0.864508	-5.75424	Rab11fip3	0.39425
ENSMUSG00000053565	0.432667	6.75025	0.875084	0.403449	0.864508	-5.7543	Eif3k	0.394211
ENSMUSG00000028957	0.815993	6.25339	0.874939	0.403525	0.864508	-5.75442	Per3	0.39413
ENSMUSG00000037070	0.475909	3.56585	0.874917	0.403536	0.864508	-5.75444	Rbmxl1	0.394118
ENSMUSG00000024085	0.834326	1.90028	0.874905	0.403542	0.864508	-5.75445	Man2a1	0.394111
ENSMUSG00000023010	-0.531851	8.76308	-0.874526	0.403738	0.864508	-5.75477	Tmbim6	0.3939
ENSMUSG00000026229	0.364465	6.66982	0.874318	0.403846	0.864508	-5.75495	Psmd1	0.393784
ENSMUSG00000021365	-0.383045	4.43627	-0.874295	0.403858	0.864508	-5.75497	Nedd9	0.393772
ENSMUSG00000039067	0.456281	7.42511	0.87428	0.403865	0.864508	-5.75498	Psmd7	0.393764
ENSMUSG00000042363	-0.330733	5.25516	-0.873977	0.404022	0.864508	-5.75524	Lgalsl	0.393595
ENSMUSG00000035164	0.522281	2.9323	0.873956	0.404033	0.864508	-5.75526	Zc3h12c	0.393583
ENSMUSG00000099881	-0.284782	5.25642	-0.873851	0.404087	0.864508	-5.75535	2810013P06Rik	0.393525
ENSMUSG00000031490	0.574127	4.18033	0.873687	0.404172	0.864508	-5.75549	Eif4ebp1	0.393434
ENSMUSG00000042579	0.457676	1.88425	0.873653	0.40419	0.864508	-5.75551	4632404H12Rik	0.393415
ENSMUSG00000070733	0.484289	5.14568	0.873454	0.404293	0.864508	-5.75568	Fryl	0.393304
ENSMUSG00000064065	-0.793698	-5.01845	-0.873367	0.404338	0.864508	-5.75576	Ipcef1	0.393256
ENSMUSG00000036305	0.499228	0.905604	0.873018	0.404519	0.864729	-5.75605	Rpl39-ps	0.393061
ENSMUSG00000021003	0.292024	3.93844	0.872522	0.404775	0.865111	-5.75648	Galc	0.392786
ENSMUSG00000021264	-0.410814	3.36808	-0.871775	0.405162	0.865276	-5.75711	Yy1	0.392371
ENSMUSG00000034793	-0.332081	7.02588	-0.871712	0.405195	0.865276	-5.75716	G6pc3	0.392336
ENSMUSG00000044496	-1.66733	1.83262	-0.871703	0.4052	0.865276	-5.75717	2510039O18Rik	0.392331
ENSMUSG00000024830	0.670811	4.42391	0.871699	0.405202	0.865276	-5.75717	Rps6kb2	0.392329
ENSMUSG00000019877	0.237873	9.72652	0.871623	0.405241	0.865276	-5.75724	Serinc1	0.392286
ENSMUSG00000035632	0.472843	4.35109	0.871085	0.40552	0.865706	-5.7577	Cnot3	0.391988
ENSMUSG00000038151	1.8523	-2.23328	0.87086	0.405637	0.86579	-5.75789	Prdm1	0.391862
ENSMUSG00000032403	0.754778	4.22403	0.870458	0.405846	0.866069	-5.75823	2300009A05Rik	0.391639
ENSMUSG00000034714	0.330565	6.41153	0.869855	0.406159	0.866176	-5.75874	Ttyh2	0.391304
ENSMUSG00000025036	-0.696211	2.34462	-0.869763	0.406207	0.866176	-5.75882	Sfxn2	0.391253
ENSMUSG00000026753	0.316658	6.72253	0.869228	0.406484	0.866176	-5.75927	Ppp6c	0.390956
ENSMUSG00000027962	-0.251879	7.83213	-0.869133	0.406534	0.866176	-5.75935	Vcam1	0.390903
ENSMUSG00000062421	0.568964	4.90492	0.869111	0.406546	0.866176	-5.75937	Arf2	0.390891
ENSMUSG00000020515	0.551573	6.20552	0.868907	0.406651	0.866176	-5.75954	Cnot8	0.390778
ENSMUSG00000031701	0.267485	6.68912	0.868655	0.406782	0.866176	-5.75975	Dnaja2	0.390638
ENSMUSG00000050608	-0.296099	8.26354	-0.868595	0.406814	0.866176	-5.75981	Micos10	0.390604
ENSMUSG00000025764	-0.491608	3.83874	-0.868512	0.406857	0.866176	-5.75988	Jade1	0.390559
ENSMUSG00000022094	-0.569458	3.90948	-0.868329	0.406952	0.866176	-5.76003	Slc39a14	0.390457
ENSMUSG00000073409	-1.77901	-0.681063	-0.868305	0.406964	0.866176	-5.76005	H2-Q6	0.390444
ENSMUSG00000042790	0.554497	4.56854	0.868286	0.406974	0.866176	-5.76007	Rnf214	0.390433
ENSMUSG00000044894	0.379436	8.67737	0.868022	0.407112	0.866176	-5.76029	Uqcrq	0.390286
ENSMUSG00000053329	0.738204	4.23672	0.867788	0.407233	0.866176	-5.76049	Gatd3a	0.390157
ENSMUSG00000068923	0.275506	8.46548	0.867785	0.407235	0.866176	-5.76049	Syt11	0.390155
ENSMUSG00000002741	0.315049	3.90664	0.867776	0.40724	0.866176	-5.7605	Ykt6	0.39015
ENSMUSG00000028138	0.53316	7.91989	0.867469	0.407399	0.866176	-5.76076	Adh5	0.38998
ENSMUSG00000050503	-0.375539	2.84212	-0.86735	0.407461	0.866176	-5.76086	Fbxl22	0.389914
ENSMUSG00000031171	0.504406	5.14906	0.867223	0.407527	0.866176	-5.76097	Ftsj1	0.389843
ENSMUSG00000033502	0.569631	3.74351	0.86694	0.407675	0.866176	-5.76121	Cdc14a	0.389686
ENSMUSG00000051495	-0.315008	4.95993	-0.866776	0.40776	0.866176	-5.76134	Irf2bp2	0.389595
ENSMUSG00000036887	-2.71651	-2.41041	-0.866697	0.407801	0.866176	-5.76141	C1qa	0.389551
ENSMUSG00000020526	-0.562573	6.27869	-0.866547	0.40788	0.866176	-5.76154	Znhit3	0.389468
ENSMUSG00000029020	0.492449	4.38644	0.866275	0.408021	0.866176	-5.76177	Mfn2	0.389318
ENSMUSG00000024069	0.403839	6.9292	0.866257	0.40803	0.866176	-5.76178	Slc30a6	0.389307
ENSMUSG00000021340	0.290566	8.26953	0.865641	0.408351	0.866176	-5.7623	Gpld1	0.388966
ENSMUSG00000035798	0.320206	6.15826	0.865508	0.408421	0.866176	-5.76241	Zdhhc17	0.388892
ENSMUSG00000041552	0.780274	-5.51708	0.865246	0.408557	0.866176	-5.76264	Ptchd1	0.388747
ENSMUSG00000018796	1.18607	1.79873	0.865076	0.408646	0.866176	-5.76278	Acsl1	0.388653
ENSMUSG00000041849	-1.27995	0.109806	-0.864906	0.408735	0.866176	-5.76292	Card6	0.388558
ENSMUSG00000047921	0.407428	3.93197	0.864842	0.408768	0.866176	-5.76298	Trappc9	0.388523
ENSMUSG00000028700	-0.3065	4.96996	-0.864629	0.408879	0.866176	-5.76316	Pomgnt1	0.388405
ENSMUSG00000037214	-0.285587	2.83627	-0.864335	0.409033	0.866176	-5.7634	Thap1	0.388242
ENSMUSG00000031328	0.312985	4.58525	0.864086	0.409163	0.866176	-5.76361	Flna	0.388104
ENSMUSG00000028261	-0.249892	6.73323	-0.864067	0.409172	0.866176	-5.76363	Ndufaf4	0.388094
ENSMUSG00000025465	0.448071	8.08108	0.863947	0.409235	0.866176	-5.76373	Echs1	0.388027
ENSMUSG00000048429	-0.366344	4.37286	-0.86392	0.409249	0.866176	-5.76375	Timm29	0.388012
ENSMUSG00000029722	0.31491	3.13966	0.863686	0.409371	0.866176	-5.76395	Agfg2	0.387883
ENSMUSG00000053510	0.527669	5.60016	0.863683	0.409373	0.866176	-5.76395	Nrd1	0.387881
ENSMUSG00000028871	1.61418	-4.96114	0.863665	0.409382	0.866176	-5.76397	Rspo1	0.387871
ENSMUSG00000039182	0.480788	5.55288	0.863408	0.409517	0.866176	-5.76419	AW209491	0.387728
ENSMUSG00000022105	-0.312523	6.0097	-0.863326	0.40956	0.866176	-5.76425	Rb1	0.387683
ENSMUSG00000001964	-1.20479	3.59266	-0.863216	0.409617	0.866176	-5.76435	Emd	0.387622
ENSMUSG00000032436	2.02465	0.584002	0.863027	0.409716	0.866176	-5.76451	Cmtm7	0.387517
ENSMUSG00000056413	1.83194	0.503916	0.862789	0.40984	0.866176	-5.76471	Adap1	0.387386
ENSMUSG00000019971	0.438482	5.12969	0.862491	0.409996	0.866176	-5.76496	Cep290	0.387221
ENSMUSG00000091989	0.486362	4.77976	0.862447	0.410019	0.866176	-5.76499	Ndufab1-ps	0.387196
ENSMUSG00000031446	0.469214	4.26816	0.862442	0.410021	0.866176	-5.765	Cul4a	0.387194
ENSMUSG00000087698	0.703511	3.04286	0.86203	0.410237	0.866176	-5.76534	Gm13031	0.386965
ENSMUSG00000036743	1.48529	0.485196	0.862005	0.41025	0.866176	-5.76537	Psma8	0.386951
ENSMUSG00000021823	-0.422661	7.1658	-0.861933	0.410288	0.866176	-5.76543	Vcl	0.386911
ENSMUSG00000020827	0.736663	3.45854	0.861621	0.410451	0.866176	-5.76569	Mink1	0.386739
ENSMUSG00000000743	0.28028	5.04304	0.861612	0.410455	0.866176	-5.7657	Chmp1a	0.386734
ENSMUSG00000022663	0.454938	4.98146	0.86147	0.41053	0.866176	-5.76582	Atg3	0.386655
ENSMUSG00000027752	-0.516502	5.65511	-0.861462	0.410534	0.866176	-5.76582	Exosc8	0.386651
ENSMUSG00000050132	1.20244	-3.93334	0.861247	0.410647	0.866176	-5.766	Sarm1	0.386532
ENSMUSG00000027361	-1.70446	2.23571	-0.860795	0.410883	0.866176	-5.76638	Gabpb1	0.386282
ENSMUSG00000028431	-0.615336	3.96956	-0.860644	0.410962	0.866176	-5.76651	Elp1	0.386198
ENSMUSG00000042700	-0.69206	2.44476	-0.860567	0.411002	0.866176	-5.76657	Sipa1l1	0.386156
ENSMUSG00000040591	0.335708	6.86983	0.860524	0.411025	0.866176	-5.76661	1110051M20Rik	0.386132
ENSMUSG00000091649	1.51221	-2.71496	0.860387	0.411097	0.866176	-5.76672	Phf11b	0.386056
ENSMUSG00000039901	0.880028	1.70803	0.860357	0.411112	0.866176	-5.76675	Armh3	0.38604
ENSMUSG00000027562	0.535217	10.3792	0.860291	0.411147	0.866176	-5.76681	Car2	0.386003
ENSMUSG00000020409	0.567699	6.36016	0.860063	0.411266	0.866176	-5.767	Slu7	0.385877
ENSMUSG00000045969	-0.804495	3.829	-0.860002	0.411298	0.866176	-5.76705	Ing1	0.385843
ENSMUSG00000032425	-0.308363	4.21414	-0.85997	0.411315	0.866176	-5.76708	Zfp949	0.385825
ENSMUSG00000020328	-0.563525	5.61593	-0.859749	0.411431	0.866176	-5.76726	Nudcd2	0.385703
ENSMUSG00000046058	-0.558882	1.37467	-0.859651	0.411482	0.866176	-5.76734	Eid2	0.385649
ENSMUSG00000052593	0.394293	4.66397	0.859642	0.411487	0.866176	-5.76735	Adam17	0.385644
ENSMUSG00000019823	0.526336	3.69654	0.859574	0.411523	0.866176	-5.76741	Mical1	0.385606
ENSMUSG00000038712	0.261123	5.42213	0.859471	0.411577	0.866176	-5.76749	Mindy1	0.385549
ENSMUSG00000020899	0.584051	4.30768	0.859258	0.411688	0.866176	-5.76767	Pfas	0.385432
ENSMUSG00000038736	-0.342216	4.5489	-0.859202	0.411718	0.866176	-5.76772	Nudcd1	0.3854
ENSMUSG00000032265	1.99948	0.564155	0.85906	0.411792	0.866176	-5.76784	Tent5a	0.385322
ENSMUSG00000020392	-0.50756	4.2416	-0.859033	0.411806	0.866176	-5.76786	Cdkn2aipnl	0.385307
ENSMUSG00000031387	0.353535	6.00907	0.859028	0.411809	0.866176	-5.76787	Renbp	0.385304
ENSMUSG00000031669	-1.49642	0.97975	-0.858792	0.411933	0.866272	-5.76806	Gins3	0.385174
ENSMUSG00000107000	0.958455	2.52546	0.858332	0.412174	0.866493	-5.76845	Gm43481	0.38492
ENSMUSG00000030670	1.43891	-3.92485	0.858207	0.41224	0.866493	-5.76855	Cyp2r1	0.38485
ENSMUSG00000031728	0.748804	1.37821	0.858147	0.412271	0.866493	-5.7686	Zfp821	0.384817
ENSMUSG00000042548	-0.589114	2.89895	-0.857794	0.412456	0.866527	-5.7689	Asxl1	0.384622
ENSMUSG00000033629	0.337458	9.0564	0.857713	0.412499	0.866527	-5.76897	Hacd3	0.384577
ENSMUSG00000039637	0.477173	3.2349	0.857609	0.412553	0.866527	-5.76905	Coro7	0.38452
ENSMUSG00000025648	0.570758	3.87954	0.857523	0.412598	0.866527	-5.76913	Pfkfb4	0.384472
ENSMUSG00000062382	-0.548485	4.84342	-0.856603	0.413082	0.86715	-5.7699	Ftl1-ps1	0.383964
ENSMUSG00000041135	-1.70875	2.00007	-0.856544	0.413113	0.86715	-5.76994	Ripk2	0.383931
ENSMUSG00000040829	-0.420048	0.125986	-0.856425	0.413175	0.86715	-5.77004	Zmynd15	0.383866
ENSMUSG00000036504	0.274029	6.04706	0.856145	0.413323	0.86715	-5.77028	Phpt1	0.383711
ENSMUSG00000041319	0.874822	3.27082	0.855879	0.413463	0.86715	-5.7705	Thoc6	0.383564
ENSMUSG00000039844	0.399768	3.66118	0.855697	0.413558	0.86715	-5.77065	Rapgef1	0.383464
ENSMUSG00000024290	-0.52646	5.71086	-0.855629	0.413594	0.86715	-5.77071	Rock1	0.383426
ENSMUSG00000092395	0.470584	6.62082	0.855604	0.413607	0.86715	-5.77073	Gm20463	0.383412
ENSMUSG00000104698	1.50152	-5.03626	0.855568	0.413626	0.86715	-5.77076	Gm42602	0.383392
ENSMUSG00000058126	0.327514	3.17939	0.855396	0.413717	0.86715	-5.7709	Tpm3-rs7	0.383297
ENSMUSG00000022175	0.314669	5.39138	0.855329	0.413752	0.86715	-5.77096	Lrp10	0.38326
ENSMUSG00000040351	0.557749	3.99395	0.85489	0.413983	0.867217	-5.77133	Ankib1	0.383018
ENSMUSG00000029787	-0.467315	4.14592	-0.854797	0.414031	0.867217	-5.7714	Avl9	0.382967
ENSMUSG00000027641	0.715733	0.840517	0.854688	0.414089	0.867217	-5.7715	Rbl1	0.382907
ENSMUSG00000021226	0.556461	2.67189	0.854676	0.414095	0.867217	-5.77151	Acot2	0.3829
ENSMUSG00000024654	0.292157	8.42139	0.854369	0.414257	0.867392	-5.77176	Asrgl1	0.38273
ENSMUSG00000096969	1.50154	-3.22749	0.853788	0.414563	0.867845	-5.77225	ENSMUSG00000096969	0.38241
ENSMUSG00000057691	-0.834295	2.1584	-0.853413	0.414761	0.867845	-5.77256	Zfp746	0.382203
ENSMUSG00000026705	0.774162	3.05618	0.853356	0.41479	0.867845	-5.77261	Klhl20	0.382171
ENSMUSG00000081344	0.570588	5.02006	0.853289	0.414826	0.867845	-5.77266	Gm14303	0.382135
ENSMUSG00000066150	0.517252	6.65326	0.853218	0.414863	0.867845	-5.77272	Slc31a1	0.382095
ENSMUSG00000032171	0.801331	7.06307	0.852974	0.414992	0.867951	-5.77293	Pin1	0.381961
ENSMUSG00000009248	-1.65105	-3.68802	-0.852691	0.415141	0.868061	-5.77316	Ascl2	0.381804
ENSMUSG00000030536	-0.502987	4.89635	-0.852579	0.4152	0.868061	-5.77326	Iqgap1	0.381742
ENSMUSG00000082433	0.691855	-5.04771	0.852358	0.415316	0.868088	-5.77344	Gm9025	0.381621
ENSMUSG00000002111	1.82926	-2.33403	0.852259	0.415369	0.868088	-5.77352	Spi1	0.381566
ENSMUSG00000020305	0.348647	5.84007	0.852012	0.415499	0.86809	-5.77373	Asb3	0.38143
ENSMUSG00000032127	0.475185	4.59055	0.851961	0.415526	0.86809	-5.77377	Vps11	0.381402
ENSMUSG00000021891	0.257036	4.83418	0.85165	0.41569	0.86827	-5.77403	Mettl6	0.38123
ENSMUSG00000054452	0.456564	4.78178	0.851468	0.415786	0.868308	-5.77418	Tle5	0.38113
ENSMUSG00000056820	0.495084	5.16956	0.850879	0.416097	0.868681	-5.77467	Tsnax	0.380805
ENSMUSG00000045414	-0.561274	3.87687	-0.850827	0.416125	0.868681	-5.77471	Dipk2a	0.380776
ENSMUSG00000086693	-0.33252	1.70641	-0.850686	0.416199	0.868681	-5.77483	A730081D07Rik	0.380699
ENSMUSG00000026857	0.675355	5.74871	0.85039	0.416356	0.868735	-5.77508	Ntmt1	0.380536
ENSMUSG00000028126	0.495647	3.15329	0.850292	0.416407	0.868735	-5.77516	Pip5k1a	0.380482
ENSMUSG00000023191	0.791027	3.9971	0.850194	0.416459	0.868735	-5.77524	P3h3	0.380428
ENSMUSG00000005674	0.43283	4.98651	0.849865	0.416633	0.868855	-5.77551	Tomm40l	0.380246
ENSMUSG00000036270	0.320419	3.43019	0.84957	0.416789	0.868855	-5.77576	Edc4	0.380084
ENSMUSG00000022016	-0.41523	5.68416	-0.848943	0.417121	0.868855	-5.77628	Akap11	0.379738
ENSMUSG00000048920	-0.310397	3.01564	-0.848858	0.417166	0.868855	-5.77635	Fkrp	0.379692
ENSMUSG00000102252	0.427089	7.14482	0.848855	0.417167	0.868855	-5.77635	Snrpn	0.37969
ENSMUSG00000039452	0.364145	8.48633	0.848835	0.417178	0.868855	-5.77637	Snx22	0.379679
ENSMUSG00000047539	-0.530915	3.7786	-0.8488	0.417196	0.868855	-5.7764	Fbxo28	0.37966
ENSMUSG00000047141	-0.452791	3.37657	-0.848357	0.417431	0.868855	-5.77676	Zfp654	0.379416
ENSMUSG00000067365	-0.270625	7.47526	-0.848275	0.417474	0.868855	-5.77683	Tmem128	0.379371
ENSMUSG00000034432	0.338271	6.52818	0.848033	0.417602	0.868855	-5.77703	Cops8	0.379237
ENSMUSG00000005102	0.600422	3.35441	0.848028	0.417605	0.868855	-5.77704	Eif2ak4	0.379234
ENSMUSG00000045752	0.387936	5.53971	0.848001	0.417619	0.868855	-5.77706	Tssc4	0.37922
ENSMUSG00000042595	-1.05676	2.95102	-0.847516	0.417876	0.868855	-5.77746	Fam199x	0.378953
ENSMUSG00000078607	0.475878	3.04703	0.847337	0.41797	0.868855	-5.77761	1810010H24Rik	0.378854
ENSMUSG00000014504	-0.4681	7.58542	-0.847027	0.418135	0.868855	-5.77787	Srp19	0.378684
ENSMUSG00000024944	0.43349	7.28652	0.846898	0.418203	0.868855	-5.77797	Arl2	0.378613
ENSMUSG00000030781	0.456576	2.07892	0.846813	0.418248	0.868855	-5.77804	Slc5a2	0.378566
ENSMUSG00000025193	0.524801	4.29619	0.846733	0.418291	0.868855	-5.77811	Cutc	0.378522
ENSMUSG00000015478	0.480957	7.73509	0.846673	0.418322	0.868855	-5.77816	Rnf5	0.378489
ENSMUSG00000046994	-0.349961	4.19256	-0.846621	0.41835	0.868855	-5.7782	Mars2	0.37846
ENSMUSG00000040022	-0.754099	3.97111	-0.846527	0.4184	0.868855	-5.77828	Rab11fip2	0.378408
ENSMUSG00000037062	0.334521	6.20801	0.846467	0.418432	0.868855	-5.77833	Sh3glb1	0.378375
ENSMUSG00000061232	-0.37242	7.24177	-0.84642	0.418456	0.868855	-5.77837	H2-K1	0.37835
ENSMUSG00000041921	0.521133	6.39861	0.846411	0.418461	0.868855	-5.77838	Metap1d	0.378345
ENSMUSG00000083626	0.52158	4.96121	0.846274	0.418534	0.868855	-5.77849	Gm4459	0.378269
ENSMUSG00000031925	-0.331626	5.54735	-0.846252	0.418546	0.868855	-5.77851	Maml2	0.378257
ENSMUSG00000021713	0.535194	3.15295	0.845945	0.418708	0.868862	-5.77876	Ppwd1	0.378088
ENSMUSG00000031095	0.466323	3.81586	0.845664	0.418858	0.868862	-5.779	Cul4b	0.377934
ENSMUSG00000030990	-0.267627	5.53991	-0.845386	0.419005	0.868862	-5.77923	Pgap2	0.377781
ENSMUSG00000046351	0.378318	5.27856	0.845342	0.419028	0.868862	-5.77926	Zfp322a	0.377757
ENSMUSG00000059511	0.470024	3.14635	0.845224	0.419091	0.868862	-5.77936	ENSMUSG00000059511	0.377692
ENSMUSG00000037400	0.514004	5.70076	0.845194	0.419107	0.868862	-5.77938	Atp11b	0.377675
ENSMUSG00000000916	-0.587856	4.04491	-0.845135	0.419138	0.868862	-5.77943	Nsun5	0.377643
ENSMUSG00000003721	-0.27034	6.03671	-0.845021	0.419199	0.868862	-5.77953	Insig2	0.37758
ENSMUSG00000071252	0.520152	4.21727	0.844695	0.419372	0.868862	-5.7798	2210408I21Rik	0.377401
ENSMUSG00000009741	0.680636	4.37881	0.844562	0.419442	0.868862	-5.77991	Ubp1	0.377328
ENSMUSG00000035649	0.731371	5.91371	0.844409	0.419524	0.868862	-5.78003	Zcchc7	0.377243
ENSMUSG00000097786	0.280616	4.81166	0.84434	0.41956	0.868862	-5.78009	4933429H19Rik	0.377206
ENSMUSG00000023723	-0.245946	5.78466	-0.844334	0.419563	0.868862	-5.7801	Mrps23	0.377202
ENSMUSG00000086370	0.980603	3.19326	0.844185	0.419642	0.868864	-5.78022	Ftx	0.377121
ENSMUSG00000086682	0.31659	2.65367	0.843837	0.419828	0.868878	-5.78051	Gm16023	0.376929
ENSMUSG00000024350	0.262304	6.02981	0.843753	0.419872	0.868878	-5.78058	Dnajc18	0.376883
ENSMUSG00000031833	0.662581	3.42517	0.843731	0.419884	0.868878	-5.78059	Mast3	0.376871
ENSMUSG00000024785	0.361261	4.03565	0.843315	0.420105	0.86897	-5.78094	Rcl1	0.376642
ENSMUSG00000024869	0.317018	5.03512	0.843229	0.420151	0.86897	-5.78101	Gm49405	0.376595
ENSMUSG00000057778	0.356643	5.50722	0.843052	0.420245	0.86897	-5.78115	Cyb5d2	0.376497
ENSMUSG00000042650	-0.406456	3.9653	-0.842499	0.420539	0.86897	-5.78161	Alkbh5	0.376194
ENSMUSG00000022557	0.401675	3.8834	0.842339	0.420624	0.86897	-5.78174	Bop1	0.376106
ENSMUSG00000025234	-0.38285	3.65228	-0.842324	0.420632	0.86897	-5.78175	Arih1	0.376098
ENSMUSG00000097397	0.384941	4.86263	0.842217	0.420689	0.86897	-5.78184	Gm16861	0.376039
ENSMUSG00000032501	-0.299133	4.07404	-0.842184	0.420707	0.86897	-5.78187	Trib1	0.37602
ENSMUSG00000044702	1.11007	-0.571489	0.842032	0.420788	0.86897	-5.782	Palb2	0.375937
ENSMUSG00000018750	-0.335158	4.57219	-0.841775	0.420924	0.86897	-5.78221	Zbtb4	0.375796
ENSMUSG00000044551	1.50514	-2.71967	0.841612	0.421011	0.86897	-5.78234	9930012K11Rik	0.375707
ENSMUSG00000091086	0.362257	1.12044	0.841452	0.421096	0.86897	-5.78247	Rpl6l	0.375618
ENSMUSG00000021224	-0.388078	4.2653	-0.841435	0.421105	0.86897	-5.78249	Numb	0.375609
ENSMUSG00000033739	0.733639	2.98449	0.841077	0.421296	0.86897	-5.78278	Fkbpl	0.375413
ENSMUSG00000023019	0.451143	4.98179	0.841039	0.421316	0.86897	-5.78281	Gpd1	0.375392
ENSMUSG00000045996	-0.404151	6.02001	-0.841022	0.421325	0.86897	-5.78283	Polr2k	0.375383
ENSMUSG00000024855	1.44212	0.846399	0.841013	0.42133	0.86897	-5.78283	Pacs1	0.375378
ENSMUSG00000028696	0.382796	3.16087	0.840762	0.421464	0.86897	-5.78304	Ipp	0.37524
ENSMUSG00000078931	0.376737	2.29557	0.840739	0.421476	0.86897	-5.78306	Pdf	0.375227
ENSMUSG00000000325	0.353007	3.22567	0.840714	0.421489	0.86897	-5.78308	ENSMUSG00000000325	0.375214
ENSMUSG00000042063	0.268447	6.19708	0.840378	0.421668	0.86902	-5.78336	Zfp386	0.375029
ENSMUSG00000030095	0.353576	5.45431	0.840278	0.421721	0.86902	-5.78344	Tmem43	0.374974
ENSMUSG00000037868	1.1614	-1.9592	0.84023	0.421747	0.86902	-5.78348	Egr2	0.374948
ENSMUSG00000055093	-0.307122	2.28519	-0.840035	0.421851	0.869073	-5.78364	Rps27a-ps3	0.374841
ENSMUSG00000084329	0.289036	1.31392	0.839433	0.422172	0.869219	-5.78414	Gm6733	0.37451
ENSMUSG00000057531	0.448974	3.48285	0.839338	0.422223	0.869219	-5.78421	Dtnbp1	0.374458
ENSMUSG00000040213	0.402541	5.62267	0.839323	0.422231	0.869219	-5.78423	Kyat3	0.37445
ENSMUSG00000057863	0.341835	6.13549	0.839316	0.422235	0.869219	-5.78423	Rpl36	0.374446
ENSMUSG00000086717	-0.875029	-3.65669	-0.83899	0.422409	0.869225	-5.7845	Gm15655	0.374267
ENSMUSG00000019948	-0.421754	6.41667	-0.838928	0.422441	0.869225	-5.78455	Actr6	0.374234
ENSMUSG00000034709	0.314417	4.42289	0.838871	0.422472	0.869225	-5.7846	Ppp1r21	0.374202
ENSMUSG00000016477	-0.685986	2.24319	-0.838295	0.422779	0.869339	-5.78507	E2f3	0.373886
ENSMUSG00000039065	0.361881	4.31386	0.838182	0.42284	0.869339	-5.78516	Atpsckmt	0.373824
ENSMUSG00000038365	0.316004	4.66281	0.837543	0.423181	0.869339	-5.78569	Fbxo25	0.373474
ENSMUSG00000029600	0.450405	3.96208	0.837507	0.423201	0.869339	-5.78572	Rita1	0.373454
ENSMUSG00000029090	0.39305	3.6297	0.837286	0.423318	0.869339	-5.7859	Adgra3	0.373333
ENSMUSG00000047473	0.329697	4.22255	0.837227	0.42335	0.869339	-5.78595	Zfp30	0.3733
ENSMUSG00000066037	0.368103	5.82067	0.837227	0.42335	0.869339	-5.78595	Hnrnpr	0.3733
ENSMUSG00000037134	0.694971	3.72136	0.837041	0.423449	0.869339	-5.7861	Prmt9	0.373199
ENSMUSG00000040848	-0.279229	5.02357	-0.836917	0.423516	0.869339	-5.7862	Sft2d2	0.37313
ENSMUSG00000019822	0.291997	8.11234	0.836831	0.423561	0.869339	-5.78627	Smpd2	0.373084
ENSMUSG00000043262	0.527356	2.29796	0.836727	0.423617	0.869339	-5.78636	Uevld	0.373026
ENSMUSG00000039262	-0.247509	5.30108	-0.836723	0.42362	0.869339	-5.78636	Prrc2b	0.373024
ENSMUSG00000005656	0.430597	7.48753	0.836514	0.423731	0.869339	-5.78653	Snx6	0.372909
ENSMUSG00000059474	-0.422587	4.35574	-0.83648	0.423749	0.869339	-5.78656	Mbtd1	0.372891
ENSMUSG00000022889	0.507952	6.16399	0.836463	0.423758	0.869339	-5.78657	Mrpl39	0.372882
ENSMUSG00000011114	0.35782	6.64509	0.836408	0.423788	0.869339	-5.78662	Tbrg1	0.372851
ENSMUSG00000034543	0.427864	3.36512	0.836284	0.423854	0.869339	-5.78672	Morc2a	0.372783
ENSMUSG00000041132	0.454142	3.78867	0.836002	0.424005	0.869385	-5.78695	N4bp2l1	0.372629
ENSMUSG00000047767	0.564718	2.58622	0.835863	0.424079	0.869385	-5.78706	Atg16l2	0.372553
ENSMUSG00000035614	0.330756	4.66785	0.835803	0.424111	0.869385	-5.78711	Togaram1	0.37252
ENSMUSG00000100627	-1.26446	1.46142	-0.834993	0.424545	0.870114	-5.78778	A830008E24Rik	0.372076
ENSMUSG00000031347	0.624931	7.66496	0.834736	0.424683	0.870236	-5.78799	Cetn2	0.371935
ENSMUSG00000019843	0.279316	5.84403	0.834337	0.424896	0.870388	-5.78831	Fyn	0.371717
ENSMUSG00000040631	-0.323363	2.99934	-0.834134	0.425005	0.870388	-5.78848	Dok4	0.371606
ENSMUSG00000062627	0.600967	5.20415	0.833893	0.425134	0.870388	-5.78868	Mysm1	0.371474
ENSMUSG00000060038	0.274725	5.39361	0.83381	0.425179	0.870388	-5.78874	Dhps	0.371428
ENSMUSG00000047965	0.280972	0.637037	0.833766	0.425202	0.870388	-5.78878	Rpl9-ps7	0.371404
ENSMUSG00000027323	-1.13449	2.29624	-0.833674	0.425252	0.870388	-5.78886	Rad51	0.371354
ENSMUSG00000022369	0.667978	0.966821	0.833433	0.425381	0.870388	-5.78905	Mtbp	0.371222
ENSMUSG00000027488	0.50436	4.30694	0.83343	0.425382	0.870388	-5.78906	Snta1	0.371221
ENSMUSG00000063524	0.480916	9.87123	0.833255	0.425476	0.87042	-5.7892	Eno1	0.371125
ENSMUSG00000034928	0.508208	3.91904	0.83274	0.425753	0.870826	-5.78962	Rnf44	0.370843
ENSMUSG00000031386	-0.358044	4.80084	-0.832532	0.425864	0.870894	-5.78979	Hcfc1	0.370729
ENSMUSG00000038708	-0.453877	4.49828	-0.83232	0.425978	0.870938	-5.78996	Golga4	0.370613
ENSMUSG00000025915	0.341044	5.15791	0.832081	0.426106	0.870938	-5.79016	Sgk3	0.370482
ENSMUSG00000026110	-1.55577	1.49995	-0.832011	0.426144	0.870938	-5.79021	Mgat4a	0.370444
ENSMUSG00000048170	-0.390053	4.53675	-0.831908	0.426199	0.870938	-5.7903	Mcmbp	0.370388
ENSMUSG00000004667	0.393558	6.92271	0.831725	0.426297	0.87098	-5.79045	Polr2e	0.370287
ENSMUSG00000022747	-0.698726	6.07221	-0.831453	0.426444	0.87099	-5.79067	St3gal6	0.370138
ENSMUSG00000020536	0.425602	5.07072	0.831424	0.426459	0.87099	-5.79069	Llgl1	0.370123
ENSMUSG00000028164	0.439729	4.03627	0.831232	0.426562	0.871041	-5.79085	Manba	0.370018
ENSMUSG00000037395	0.494991	4.82917	0.830865	0.426759	0.871177	-5.79115	Rcor3	0.369817
ENSMUSG00000068566	-1.862	3.10207	-0.83068	0.426859	0.871177	-5.7913	Myadm	0.369716
ENSMUSG00000028676	0.276621	6.80184	0.830666	0.426866	0.871177	-5.79131	Srsf10	0.369708
ENSMUSG00000086539	0.823721	3.54328	0.830384	0.427017	0.871177	-5.79154	Gm16759	0.369554
ENSMUSG00000026767	0.330295	5.03752	0.83036	0.42703	0.871177	-5.79156	Mindy3	0.369541
ENSMUSG00000040596	-0.364814	5.79891	-0.830052	0.427196	0.871177	-5.79181	Pogk	0.369373
ENSMUSG00000022562	0.337188	5.2863	0.830009	0.42722	0.871177	-5.79185	Oplah	0.369349
ENSMUSG00000024962	0.460449	4.57137	0.829943	0.427255	0.871177	-5.7919	Vegfb	0.369313
ENSMUSG00000059119	0.237316	6.64979	0.829494	0.427496	0.871425	-5.79226	Nap1l4	0.369068
ENSMUSG00000027618	0.242583	5.32434	0.829426	0.427533	0.871425	-5.79232	Nfs1	0.36903
ENSMUSG00000038058	-1.13142	1.9177	-0.82877	0.427886	0.871701	-5.79285	Nod1	0.368672
ENSMUSG00000034334	0.473652	4.09409	0.828754	0.427894	0.871701	-5.79287	Fam151b	0.368663
ENSMUSG00000004270	0.242034	7.01418	0.828558	0.428	0.871701	-5.79303	Lpcat3	0.368556
ENSMUSG00000044792	0.386739	5.93892	0.828547	0.428006	0.871701	-5.79304	Isca1	0.36855
ENSMUSG00000017548	-0.512074	4.42979	-0.828335	0.42812	0.871701	-5.79321	Suz12	0.368434
ENSMUSG00000022749	-0.354465	5.11103	-0.828302	0.428138	0.871701	-5.79323	Tbc1d23	0.368416
ENSMUSG00000032386	0.296309	5.51772	0.827676	0.428475	0.871917	-5.79374	Trip4	0.368075
ENSMUSG00000021703	-1.43465	2.85445	-0.827251	0.428704	0.871917	-5.79409	Serinc5	0.367842
ENSMUSG00000083678	0.395524	3.87576	0.827155	0.428756	0.871917	-5.79417	Gm12989	0.36779
ENSMUSG00000022280	-1.54431	3.13283	-0.827121	0.428774	0.871917	-5.79419	Rnf19a	0.367771
ENSMUSG00000032598	0.670769	3.3427	0.827081	0.428796	0.871917	-5.79423	Nckipsd	0.36775
ENSMUSG00000075591	-0.822705	-1.60955	-0.827064	0.428805	0.871917	-5.79424	Gm10874	0.36774
ENSMUSG00000021577	0.252926	7.93464	0.826958	0.428862	0.871917	-5.79433	Sdha	0.367682
ENSMUSG00000057134	0.474564	5.82804	0.826826	0.428933	0.871917	-5.79443	Ado	0.36761
ENSMUSG00000021748	-0.298305	7.76826	-0.826797	0.428949	0.871917	-5.79446	Pdhb	0.367594
ENSMUSG00000028270	-1.71301	2.48703	-0.826441	0.429141	0.872148	-5.79475	Gbp2	0.3674
ENSMUSG00000029073	-1.10019	2.65102	-0.826027	0.429364	0.872308	-5.79508	Cptp	0.367174
ENSMUSG00000035596	0.270789	4.85777	0.825922	0.429421	0.872308	-5.79517	Mboat7	0.367117
ENSMUSG00000020739	0.32458	4.95542	0.825859	0.429455	0.872308	-5.79522	Nup85	0.367083
ENSMUSG00000064215	-0.380686	8.06431	-0.82555	0.429622	0.872488	-5.79547	Ifi27	0.366914
ENSMUSG00000002625	0.539376	6.01546	0.824966	0.429937	0.872969	-5.79594	Akap8l	0.366595
ENSMUSG00000046441	0.600098	1.8771	0.824605	0.430132	0.873205	-5.79623	Cmtr2	0.366399
ENSMUSG00000097956	0.282871	1.95957	0.824175	0.430364	0.873362	-5.79658	ENSMUSG00000097956	0.366164
ENSMUSG00000061374	0.439544	2.97272	0.824132	0.430388	0.873362	-5.79662	Fiz1	0.36614
ENSMUSG00000095432	-0.479848	3.64895	-0.824027	0.430444	0.873362	-5.7967	Zfp748	0.366083
ENSMUSG00000057156	0.603458	2.77941	0.823489	0.430735	0.873486	-5.79714	Homez	0.36579
ENSMUSG00000019998	0.320149	6.92476	0.823405	0.430781	0.873486	-5.79721	Stx7	0.365744
ENSMUSG00000034175	0.447671	4.08638	0.823255	0.430862	0.873486	-5.79733	Rhbdd3	0.365662
ENSMUSG00000030754	0.289303	7.5493	0.823066	0.430964	0.873486	-5.79748	Copb1	0.365559
ENSMUSG00000022361	-0.341098	5.4726	-0.822956	0.431023	0.873486	-5.79757	Zhx1	0.365499
ENSMUSG00000030987	0.40702	4.58365	0.822901	0.431053	0.873486	-5.79761	Stim1	0.365469
ENSMUSG00000085148	-0.408408	3.33637	-0.822899	0.431054	0.873486	-5.79761	Mir22hg	0.365468
ENSMUSG00000025893	-0.301558	5.08141	-0.822115	0.431478	0.874186	-5.79825	Kbtbd3	0.365041
ENSMUSG00000005161	0.335205	9.41538	0.821585	0.431765	0.87442	-5.79868	Prdx2	0.364752
ENSMUSG00000005374	0.286218	4.45289	0.821254	0.431945	0.87442	-5.79894	Tbl2	0.364572
ENSMUSG00000020918	0.643819	3.88409	0.821226	0.43196	0.87442	-5.79897	Kat2a	0.364556
ENSMUSG00000005198	0.446931	4.40246	0.820984	0.432091	0.87442	-5.79916	Polr2a	0.364425
ENSMUSG00000007892	0.234004	7.00755	0.820974	0.432097	0.87442	-5.79917	Rplp1	0.364419
ENSMUSG00000030605	0.466902	9.69788	0.820918	0.432127	0.87442	-5.79921	Mfge8	0.364389
ENSMUSG00000038280	0.334662	5.61105	0.820878	0.432149	0.87442	-5.79925	Ostm1	0.364367
ENSMUSG00000100081	1.3849	-1.26136	0.820642	0.432277	0.87442	-5.79944	Gm29434	0.364238
ENSMUSG00000020589	-0.274658	5.84948	-0.820596	0.432301	0.87442	-5.79947	Cyria	0.364213
ENSMUSG00000007659	-0.791445	4.11799	-0.819884	0.432687	0.874889	-5.80005	Bcl2l1	0.363826
ENSMUSG00000039191	-0.294753	4.0674	-0.819879	0.43269	0.874889	-5.80005	Rbpj	0.363823
ENSMUSG00000015846	0.449107	1.51497	0.819582	0.432851	0.874908	-5.80029	Rxra	0.363661
ENSMUSG00000072915	0.702487	4.24023	0.819572	0.432857	0.874908	-5.8003	Gm12258	0.363656
ENSMUSG00000097197	0.739842	1.26778	0.819108	0.433109	0.874979	-5.80067	ENSMUSG00000097197	0.363403
ENSMUSG00000026829	-0.811965	-5.21609	-0.819089	0.433119	0.874979	-5.80069	Gbgt1	0.363393
ENSMUSG00000047146	0.562704	4.28369	0.818908	0.433217	0.874979	-5.80083	Tet1	0.363294
ENSMUSG00000040648	0.734189	4.07922	0.818868	0.433239	0.874979	-5.80086	Ppip5k2	0.363273
ENSMUSG00000046364	0.289416	4.94431	0.818779	0.433287	0.874979	-5.80094	Rpl27a	0.363224
ENSMUSG00000001285	0.418858	5.46142	0.818639	0.433363	0.874979	-5.80105	Myg1	0.363148
ENSMUSG00000079197	-0.396169	6.39346	-0.81835	0.43352	0.875038	-5.80128	Psme2	0.362991
ENSMUSG00000078616	0.427695	-5.75214	0.81816	0.433623	0.875038	-5.80143	Trim30c	0.362887
ENSMUSG00000021540	-0.421841	4.76454	-0.81815	0.433628	0.875038	-5.80144	Smad5	0.362882
ENSMUSG00000066258	-0.418751	3.91403	-0.817455	0.434006	0.875419	-5.802	Trim12a	0.362504
ENSMUSG00000042423	0.338954	2.21785	0.817269	0.434107	0.875419	-5.80215	Fbrs	0.362403
ENSMUSG00000020553	-1.4234	0.846952	-0.817206	0.434142	0.875419	-5.8022	Pctp	0.362368
ENSMUSG00000046034	-0.411304	2.16028	-0.817142	0.434177	0.875419	-5.80225	Otulin	0.362333
ENSMUSG00000035919	0.550742	3.38404	0.816948	0.434282	0.875419	-5.80241	Bbs9	0.362228
ENSMUSG00000029152	0.462059	7.9741	0.816774	0.434376	0.875419	-5.80255	Ociad1	0.362134
ENSMUSG00000039754	1.79439	0.870017	0.816544	0.434502	0.875419	-5.80273	Alkbh4	0.362008
ENSMUSG00000020451	0.525689	6.08771	0.816424	0.434567	0.875419	-5.80283	Limk2	0.361943
ENSMUSG00000092281	0.514456	2.4776	0.816025	0.434784	0.875419	-5.80315	Hmgb1-ps7	0.361727
ENSMUSG00000034320	0.631234	4.28221	0.815855	0.434876	0.875419	-5.80329	Slc26a2	0.361634
ENSMUSG00000058135	-0.499865	12.2726	-0.815776	0.43492	0.875419	-5.80335	Gstm1	0.361591
ENSMUSG00000057982	-0.280872	4.51018	-0.815763	0.434927	0.875419	-5.80336	Zfp809	0.361584
ENSMUSG00000002781	-0.542209	2.80862	-0.815646	0.43499	0.875419	-5.80345	Tmem143	0.361521
ENSMUSG00000044408	0.363639	7.5158	0.815639	0.434994	0.875419	-5.80346	Sptssa	0.361516
ENSMUSG00000032086	0.510522	4.99366	0.815421	0.435113	0.875419	-5.80363	Bace1	0.361398
ENSMUSG00000085337	0.316149	2.54673	0.815251	0.435205	0.875419	-5.80377	Gm15964	0.361306
ENSMUSG00000027259	-0.323983	4.02732	-0.815206	0.43523	0.875419	-5.80381	Adal	0.361282
ENSMUSG00000030888	0.272089	4.76879	0.815201	0.435233	0.875419	-5.80381	Rrp8	0.361279
ENSMUSG00000066900	0.497847	2.88062	0.814984	0.435351	0.875499	-5.80399	Suds3	0.361161
ENSMUSG00000107369	-0.506382	8.49895	-0.814772	0.435466	0.875573	-5.80416	Gstm2-ps1	0.361045
ENSMUSG00000015176	0.311324	4.134	0.814366	0.435687	0.875859	-5.80448	Nolc1	0.360825
ENSMUSG00000079144	-0.715524	2.62234	-0.813768	0.436014	0.876224	-5.80496	A130010J15Rik	0.3605
ENSMUSG00000029676	0.396071	5.15084	0.813598	0.436106	0.876224	-5.80509	Pot1a	0.360408
ENSMUSG00000074024	0.67556	5.74543	0.81359	0.43611	0.876224	-5.8051	4632427E13Rik	0.360404
ENSMUSG00000018547	0.652072	1.09928	0.813411	0.436208	0.876224	-5.80524	Pip4k2b	0.360307
ENSMUSG00000084964	1.18063	-4.0167	0.813311	0.436263	0.876224	-5.80532	Gm15503	0.360252
ENSMUSG00000001229	0.531029	3.1107	0.813146	0.436352	0.876247	-5.80546	Dpp9	0.360163
ENSMUSG00000073411	-0.525906	7.21065	-0.812884	0.436495	0.876375	-5.80567	H2-D1	0.360021
ENSMUSG00000022403	0.283896	7.04138	0.812274	0.436828	0.876455	-5.80615	St13	0.359689
ENSMUSG00000018858	0.45667	6.66195	0.812146	0.436898	0.876455	-5.80626	Mrpl58	0.35962
ENSMUSG00000037622	-1.09182	1.67177	-0.812094	0.436927	0.876455	-5.8063	Wdtc1	0.359591
ENSMUSG00000080772	-0.39121	0.445282	-0.812009	0.436973	0.876455	-5.80637	Gm12543	0.359546
ENSMUSG00000031295	0.623288	3.25526	0.812009	0.436973	0.876455	-5.80637	Phka2	0.359545
ENSMUSG00000059401	1.48872	0.647011	0.811884	0.437041	0.876455	-5.80647	Mamld1	0.359478
ENSMUSG00000038642	2.83788	2.64859	0.811803	0.437086	0.876455	-5.80653	Ctss	0.359433
ENSMUSG00000024943	0.401907	5.21569	0.811582	0.437206	0.876471	-5.80671	Smc5	0.359314
ENSMUSG00000027770	-0.412245	5.65301	-0.8115	0.437251	0.876471	-5.80677	Dhx36	0.359269
ENSMUSG00000022706	0.616261	6.50313	0.811343	0.437337	0.876484	-5.8069	Mrpl40	0.359184
ENSMUSG00000038417	0.572344	3.49332	0.811036	0.437504	0.876647	-5.80714	Fig4	0.359018
ENSMUSG00000035158	0.368595	3.24009	0.810906	0.437576	0.876647	-5.80725	Mitf	0.358947
ENSMUSG00000020821	-0.52513	4.07835	-0.810388	0.437859	0.877056	-5.80766	Kif1c	0.358666
ENSMUSG00000067288	0.60067	5.33285	0.809974	0.438085	0.877353	-5.80799	Rps28	0.358441
ENSMUSG00000024807	0.301488	4.13035	0.809278	0.438466	0.877678	-5.80855	Syvn1	0.358064
ENSMUSG00000032855	0.536466	4.49493	0.809239	0.438487	0.877678	-5.80858	Pkd1	0.358043
ENSMUSG00000024190	-0.587226	6.63453	-0.809219	0.438498	0.877678	-5.80859	Dusp1	0.358032
ENSMUSG00000057530	-0.35991	6.23397	-0.809101	0.438563	0.877678	-5.80869	Ece1	0.357968
ENSMUSG00000024002	-0.365513	4.26981	-0.808782	0.438737	0.877869	-5.80894	Brd4	0.357795
ENSMUSG00000019461	0.372445	3.75769	0.808411	0.43894	0.878089	-5.80924	Plscr3	0.357594
ENSMUSG00000020142	0.261989	7.07943	0.807883	0.43923	0.878089	-5.80966	Slc1a4	0.357308
ENSMUSG00000028252	0.280068	6.25392	0.807649	0.439358	0.878089	-5.80984	Ccnc	0.357182
ENSMUSG00000100862	-0.937361	6.36019	-0.807529	0.439424	0.878089	-5.80994	Gm10925	0.357117
ENSMUSG00000017466	-0.38972	4.42903	-0.807513	0.439432	0.878089	-5.80995	Timp2	0.357108
ENSMUSG00000000711	-0.472154	3.18783	-0.807089	0.439665	0.878089	-5.81029	Rab5b	0.356878
ENSMUSG00000074102	0.34555	2.32325	0.807075	0.439673	0.878089	-5.8103	Rbm15b	0.356871
ENSMUSG00000086289	-1.47395	1.32431	-0.807009	0.439709	0.878089	-5.81035	Gm16933	0.356835
ENSMUSG00000021265	0.391128	4.65372	0.806879	0.43978	0.878089	-5.81045	Slc25a29	0.356764
ENSMUSG00000029263	-1.07231	3.41032	-0.806864	0.439788	0.878089	-5.81047	Pigg	0.356756
ENSMUSG00000020590	0.385762	5.25848	0.806609	0.439928	0.878089	-5.81067	Snx13	0.356618
ENSMUSG00000083833	0.291475	3.31456	0.806607	0.439929	0.878089	-5.81067	Gm13841	0.356617
ENSMUSG00000024273	-0.239442	5.35063	-0.806524	0.439975	0.878089	-5.81074	2700062C07Rik	0.356572
ENSMUSG00000029781	-0.299372	5.26717	-0.806488	0.439994	0.878089	-5.81076	Fkbp9	0.356553
ENSMUSG00000041769	0.316496	4.39551	0.806352	0.440069	0.878089	-5.81087	Ppp2r2d	0.356479
ENSMUSG00000029333	1.26185	0.649266	0.806132	0.44019	0.878089	-5.81105	ENSMUSG00000029333	0.35636
ENSMUSG00000026288	-1.15209	-0.128833	-0.805784	0.440381	0.878089	-5.81132	Inpp5d	0.356172
ENSMUSG00000010095	0.345583	9.49129	0.805722	0.440415	0.878089	-5.81137	Slc3a2	0.356138
ENSMUSG00000022721	0.300921	4.53785	0.805403	0.44059	0.878089	-5.81163	Trmt2a	0.355965
ENSMUSG00000040820	0.310142	1.80966	0.805333	0.440629	0.878089	-5.81168	Hlcs	0.355927
ENSMUSG00000086968	0.258677	8.03584	0.805256	0.440671	0.878089	-5.81174	4933431E20Rik	0.355886
ENSMUSG00000010721	-0.310358	4.34756	-0.804945	0.440841	0.878089	-5.81199	Lmbr1	0.355718
ENSMUSG00000029518	0.355142	3.22931	0.804843	0.440897	0.878089	-5.81207	Rab35	0.355662
ENSMUSG00000025428	0.308275	9.27354	0.804592	0.441035	0.878089	-5.81227	Atp5a1	0.355526
ENSMUSG00000053907	0.343912	8.4124	0.804351	0.441168	0.878089	-5.81246	Mat2a	0.355396
ENSMUSG00000028458	-0.35325	2.50236	-0.80426	0.441218	0.878089	-5.81253	Tesk1	0.355347
ENSMUSG00000021756	-0.362813	5.5256	-0.804174	0.441265	0.878089	-5.8126	Il6st	0.3553
ENSMUSG00000040296	-0.281134	3.14579	-0.804024	0.441347	0.878089	-5.81272	Ddx58	0.355219
ENSMUSG00000035202	0.899746	7.27802	0.803901	0.441415	0.878089	-5.81282	Lars2	0.355153
ENSMUSG00000038418	-0.865001	4.80912	-0.803653	0.441552	0.878089	-5.81301	Egr1	0.355019
ENSMUSG00000026447	0.785489	1.70857	0.803552	0.441607	0.878089	-5.81309	Pik3c2b	0.354964
ENSMUSG00000034321	0.33154	5.45651	0.803195	0.441803	0.878089	-5.81338	Exosc1	0.354771
ENSMUSG00000020205	-0.371804	0.980674	-0.803164	0.44182	0.878089	-5.8134	Phlda1	0.354754
ENSMUSG00000018387	-1.54768	0.901096	-0.802868	0.441983	0.878089	-5.81363	Shroom1	0.354594
ENSMUSG00000052512	0.694745	5.19048	0.80282	0.44201	0.878089	-5.81367	Nav2	0.354568
ENSMUSG00000044763	0.3434	4.76495	0.802563	0.442151	0.878089	-5.81388	Trmt10c	0.354429
ENSMUSG00000028015	-0.281111	8.33683	-0.80255	0.442158	0.878089	-5.81389	Ctso	0.354423
ENSMUSG00000020528	0.38248	4.77388	0.802389	0.442247	0.878089	-5.81401	Prpsap2	0.354335
ENSMUSG00000021877	0.35282	8.3356	0.802302	0.442295	0.878089	-5.81408	Arf4	0.354288
ENSMUSG00000015126	0.302339	4.82583	0.802188	0.442357	0.878089	-5.81417	Tsr3	0.354227
ENSMUSG00000031311	0.321109	6.01788	0.801874	0.44253	0.878089	-5.81442	Nono	0.354057
ENSMUSG00000026548	1.97301	-2.27829	0.801805	0.442568	0.878089	-5.81448	Slamf9	0.35402
ENSMUSG00000032750	-1.11084	1.31472	-0.801729	0.44261	0.878089	-5.81454	Gab3	0.353979
ENSMUSG00000006134	-1.15294	2.19988	-0.801283	0.442856	0.878089	-5.81489	Crkl	0.353738
ENSMUSG00000004798	0.357774	4.92018	0.801085	0.442965	0.878089	-5.81504	Ulk2	0.353631
ENSMUSG00000060681	-0.292282	4.87434	-0.800946	0.443042	0.878089	-5.81515	Slc9a6	0.353556
ENSMUSG00000026790	0.682498	5.26427	0.800633	0.443214	0.878089	-5.8154	Odf2	0.353387
ENSMUSG00000036779	0.382322	3.67081	0.800593	0.443236	0.878089	-5.81543	Tent4b	0.353365
ENSMUSG00000031072	-0.325349	4.18286	-0.800533	0.443269	0.878089	-5.81548	LTO1	0.353332
ENSMUSG00000075706	0.406465	8.43279	0.800475	0.443301	0.878089	-5.81553	Gpx4	0.353301
ENSMUSG00000018042	0.432625	6.39174	0.800317	0.443388	0.878089	-5.81565	Cyb5r3	0.353216
ENSMUSG00000025876	-0.649423	-5.53443	-0.800285	0.443406	0.878089	-5.81568	Unc5a	0.353199
ENSMUSG00000020102	1.55588	-2.35841	0.799738	0.443708	0.878089	-5.81611	Slc16a7	0.352903
ENSMUSG00000046463	-1.4096	1.26131	-0.79963	0.443767	0.878089	-5.81619	5930403N24Rik	0.352845
ENSMUSG00000072893	0.47894	5.23456	0.799525	0.443825	0.878089	-5.81628	4933439C10Rik	0.352788
ENSMUSG00000025486	-0.364519	6.27677	-0.799368	0.443912	0.878089	-5.8164	Sirt3	0.352703
ENSMUSG00000073144	-1.18549	-3.73e-05	-0.799183	0.444014	0.878089	-5.81655	4930599N23Rik	0.352603
ENSMUSG00000045205	-0.222397	5.41493	-0.799131	0.444042	0.878089	-5.81659	Dpy19l4	0.352576
ENSMUSG00000002345	0.317956	5.09921	0.798833	0.444207	0.878089	-5.81682	Borcs8	0.352414
ENSMUSG00000057110	0.50422	5.20731	0.798816	0.444216	0.878089	-5.81683	Cntrl	0.352405
ENSMUSG00000022814	-0.460759	3.86091	-0.798556	0.44436	0.878089	-5.81704	Umps	0.352265
ENSMUSG00000038059	-0.322266	6.39639	-0.798297	0.444503	0.878089	-5.81724	Smim3	0.352126
ENSMUSG00000021500	0.472885	5.02041	0.798178	0.444569	0.878089	-5.81734	Ddx46	0.352061
ENSMUSG00000041341	0.573415	3.88509	0.798063	0.444632	0.878089	-5.81743	Atg2b	0.351999
ENSMUSG00000037058	0.46032	8.532	0.798038	0.444646	0.878089	-5.81745	Paip2	0.351986
ENSMUSG00000087260	-0.383083	7.93039	-0.79763	0.444872	0.878089	-5.81777	Lamtor5	0.351765
ENSMUSG00000029632	-0.297423	9.68357	-0.79751	0.444938	0.878089	-5.81786	Ndufa4	0.351701
ENSMUSG00000092274	0.735409	6.80858	0.797486	0.444951	0.878089	-5.81788	Neat1	0.351688
ENSMUSG00000028007	0.487068	3.62871	0.797408	0.444994	0.878089	-5.81794	Snx7	0.351646
ENSMUSG00000022100	0.280442	4.34461	0.797224	0.445096	0.878089	-5.81809	Xpo7	0.351547
ENSMUSG00000029185	-0.702843	1.89928	-0.797133	0.445146	0.878089	-5.81816	Fam114a1	0.351497
ENSMUSG00000047030	0.643416	1.59079	0.797061	0.445186	0.878089	-5.81822	Spata2	0.351458
ENSMUSG00000027650	-0.273603	2.70954	-0.796953	0.445245	0.878089	-5.8183	Tti1	0.351401
ENSMUSG00000091509	-0.502927	3.51146	-0.796868	0.445293	0.878089	-5.81837	Gm17066	0.351354
ENSMUSG00000058835	-0.250302	7.11072	-0.796354	0.445577	0.878089	-5.81877	Abi1	0.351077
ENSMUSG00000028291	-0.39493	3.81449	-0.796045	0.445748	0.878089	-5.81901	Akirin2	0.350911
ENSMUSG00000092550	-0.818707	2.97341	-0.795811	0.445877	0.878089	-5.8192	Gm20496	0.350784
ENSMUSG00000025162	0.370053	4.09822	0.795728	0.445923	0.878089	-5.81926	Csnk1d	0.35074
ENSMUSG00000032402	-0.634246	3.49651	-0.795583	0.446004	0.878089	-5.81938	Smad3	0.350662
ENSMUSG00000027810	0.245341	5.83058	0.795574	0.446009	0.878089	-5.81938	Eif2a	0.350657
ENSMUSG00000052917	0.459745	4.71836	0.79557	0.446011	0.878089	-5.81939	Senp7	0.350655
ENSMUSG00000025371	0.293329	4.70618	0.795494	0.446053	0.878089	-5.81945	Chmp6	0.350614
ENSMUSG00000048603	0.304403	4.02979	0.795436	0.446085	0.878089	-5.81949	Gm9828	0.350582
ENSMUSG00000041235	0.485408	4.91916	0.795235	0.446196	0.878089	-5.81965	Chd7	0.350474
ENSMUSG00000031304	-1.72603	2.50856	-0.795176	0.446228	0.878089	-5.8197	Il2rg	0.350443
ENSMUSG00000089862	0.282061	5.01932	0.79484	0.446415	0.878089	-5.81996	Umad1	0.350261
ENSMUSG00000028086	-0.622423	3.787	-0.794638	0.446527	0.878089	-5.82012	Fbxw7	0.350152
ENSMUSG00000063457	-0.247736	7.12099	-0.794588	0.446554	0.878089	-5.82016	Rps15	0.350126
ENSMUSG00000025538	0.27341	6.29282	0.794549	0.446576	0.878089	-5.82019	Sumf2	0.350105
ENSMUSG00000003810	0.601431	3.03049	0.794521	0.446592	0.878089	-5.82021	Mast2	0.350089
ENSMUSG00000074794	0.608419	5.95735	0.794352	0.446685	0.878089	-5.82034	Arrdc3	0.349998
ENSMUSG00000001420	0.408642	1.33827	0.794352	0.446685	0.878089	-5.82034	Tmem79	0.349998
ENSMUSG00000030231	0.59581	2.46404	0.794248	0.446743	0.878089	-5.82042	Plekha5	0.349942
ENSMUSG00000021549	-0.343703	5.2157	-0.794127	0.44681	0.878089	-5.82052	Rasa1	0.349877
ENSMUSG00000022678	0.312407	6.51273	0.794118	0.446815	0.878089	-5.82053	Nde1	0.349873
ENSMUSG00000032915	1.64996	-4.40898	0.794099	0.446825	0.878089	-5.82054	Adgre4	0.349862
ENSMUSG00000030611	-0.487606	5.96575	-0.794053	0.446851	0.878089	-5.82058	Mrps11	0.349837
ENSMUSG00000003166	-0.225978	5.05377	-0.794034	0.446861	0.878089	-5.82059	Dgcr2	0.349827
ENSMUSG00000031007	0.279976	8.91056	0.793929	0.446919	0.878089	-5.82067	Atp6ap2	0.349771
ENSMUSG00000056167	0.348095	4.30054	0.793598	0.447103	0.878089	-5.82093	Cnot10	0.349592
ENSMUSG00000104444	-0.291705	4.70678	-0.793231	0.447306	0.878089	-5.82122	Gm33051	0.349395
ENSMUSG00000107176	-0.320747	5.22633	-0.793168	0.447341	0.878089	-5.82127	Gm9794	0.349361
ENSMUSG00000024843	0.476061	6.05579	0.793152	0.447351	0.878089	-5.82128	Chka	0.349352
ENSMUSG00000042042	0.29834	3.78609	0.793149	0.447352	0.878089	-5.82128	Csgalnact2	0.349351
ENSMUSG00000026426	0.243341	5.09425	0.793063	0.4474	0.878089	-5.82135	Arl8a	0.349304
ENSMUSG00000020238	0.246353	4.99004	0.793022	0.447422	0.878089	-5.82138	Ncln	0.349282
ENSMUSG00000044471	1.02204	1.70984	0.792949	0.447463	0.878089	-5.82144	Lncpint	0.349243
ENSMUSG00000067567	-0.263844	5.66498	-0.792864	0.44751	0.878089	-5.82151	Hdac8	0.349197
ENSMUSG00000001249	-0.893107	-5.04771	-0.792685	0.447609	0.878089	-5.82165	Hpn	0.349101
ENSMUSG00000028232	0.306384	6.18136	0.792618	0.447647	0.878089	-5.8217	Tmem68	0.349065
ENSMUSG00000025245	0.337136	6.25373	0.79257	0.447673	0.878089	-5.82174	Lztfl1	0.349039
ENSMUSG00000033530	-0.36849	2.75521	-0.792336	0.447803	0.878089	-5.82192	Ttc7b	0.348913
ENSMUSG00000031980	0.462996	10.4901	0.791903	0.448043	0.878089	-5.82226	Agt	0.34868
ENSMUSG00000020718	0.669465	2.40514	0.791859	0.448068	0.878089	-5.82229	Polg2	0.348656
ENSMUSG00000031979	0.539375	4.09437	0.791409	0.448318	0.878089	-5.82265	Cog2	0.348414
ENSMUSG00000007721	0.422	6.7484	0.7913	0.448378	0.878089	-5.82273	Ccdc124	0.348355
ENSMUSG00000038884	0.510763	3.7281	0.791072	0.448505	0.878089	-5.82291	Shfl	0.348233
ENSMUSG00000000934	1.82869	0.504364	0.790914	0.448593	0.878089	-5.82303	Top1mt	0.348148
ENSMUSG00000029790	0.626563	2.83769	0.790675	0.448726	0.878089	-5.82322	Cep41	0.348019
ENSMUSG00000037921	0.618037	2.16819	0.790591	0.448772	0.878089	-5.82328	Ddx60	0.347974
ENSMUSG00000034848	-0.589955	3.05553	-0.790556	0.448792	0.878089	-5.82331	Ttc21b	0.347955
ENSMUSG00000037415	0.579661	3.16066	0.790432	0.448861	0.878089	-5.82341	Ranbp10	0.347888
ENSMUSG00000022124	-0.253437	5.84229	-0.790342	0.448911	0.878089	-5.82348	Fbxl3	0.34784
ENSMUSG00000022864	0.532163	3.44998	0.790318	0.448924	0.878089	-5.8235	D16Ertd472e	0.347827
ENSMUSG00000067189	0.355866	1.85607	0.790224	0.448977	0.878089	-5.82357	Gm7335	0.347776
ENSMUSG00000053318	1.26131	-4.66808	0.790161	0.449011	0.878089	-5.82362	Slamf8	0.347743
ENSMUSG00000022270	0.356915	4.83144	0.790036	0.449081	0.878089	-5.82372	Retreg1	0.347675
ENSMUSG00000052154	1.86924	-1.39245	0.789989	0.449107	0.878089	-5.82376	Gm9870	0.34765
ENSMUSG00000012483	-0.348668	5.31117	-0.789852	0.449183	0.878089	-5.82386	Rpa3	0.347577
ENSMUSG00000053279	-0.350458	8.37842	-0.789724	0.449254	0.878089	-5.82396	Aldh1a1	0.347508
ENSMUSG00000037366	0.676333	3.33963	0.789664	0.449288	0.878089	-5.82401	Pafah2	0.347476
ENSMUSG00000006418	0.244778	5.26223	0.789557	0.449347	0.878089	-5.82409	Rnf114	0.347418
ENSMUSG00000014226	0.494245	7.22078	0.78938	0.449446	0.878089	-5.82423	Cacybp	0.347323
ENSMUSG00000054226	-0.219716	8.87141	-0.789377	0.449447	0.878089	-5.82423	Tprkb	0.347321
ENSMUSG00000039542	0.329521	8.60891	0.789291	0.449495	0.878089	-5.8243	Ncam1	0.347275
ENSMUSG00000085111	0.340093	1.71921	0.788952	0.449684	0.878304	-5.82456	Ascl4	0.347093
ENSMUSG00000031314	-0.512643	4.92312	-0.788676	0.449838	0.878393	-5.82478	Taf1	0.346944
ENSMUSG00000024781	0.262898	5.74808	0.788382	0.450001	0.878393	-5.82501	Lipa	0.346786
ENSMUSG00000020925	0.366422	4.44677	0.787939	0.450248	0.878393	-5.82535	Ccdc43	0.346548
ENSMUSG00000023755	-1.33463	2.43361	-0.787922	0.450258	0.878393	-5.82537	Rhebl1	0.346539
ENSMUSG00000045435	-0.358971	7.51083	-0.78792	0.450258	0.878393	-5.82537	Tmem60	0.346538
ENSMUSG00000047507	0.29719	2.60483	0.787471	0.450509	0.878393	-5.82572	Baiap3	0.346297
ENSMUSG00000001467	0.268641	6.5005	0.787453	0.450518	0.878393	-5.82573	Cyp51	0.346287
ENSMUSG00000030826	0.276931	4.80931	0.787342	0.45058	0.878393	-5.82582	Bcat2	0.346228
ENSMUSG00000021468	-0.234006	5.33437	-0.787084	0.450724	0.878393	-5.82602	Sptlc1	0.346089
ENSMUSG00000028398	-0.364327	5.85093	-0.78707	0.450732	0.878393	-5.82603	Dmac1	0.346082
ENSMUSG00000021936	0.698588	3.13359	0.78647	0.451066	0.878393	-5.8265	Mapk8	0.345759
ENSMUSG00000030587	0.412037	5.48694	0.786433	0.451087	0.878393	-5.82652	2200002D01Rik	0.345739
ENSMUSG00000028412	0.536276	5.66486	0.786203	0.451216	0.878393	-5.8267	Slc44a1	0.345616
ENSMUSG00000105402	-1.06419	-4.8196	-0.78606	0.451295	0.878393	-5.82681	Gm3716	0.345539
ENSMUSG00000035284	0.858388	3.64371	0.785596	0.451554	0.878393	-5.82717	Vps13c	0.34529
ENSMUSG00000042506	0.419914	5.96291	0.785484	0.451617	0.878393	-5.82726	Usp22	0.34523
ENSMUSG00000026358	2.13821	-1.79335	0.78526	0.451742	0.878393	-5.82744	Rgs1	0.34511
ENSMUSG00000030869	0.40419	7.65071	0.785131	0.451814	0.878393	-5.82754	Ndufab1	0.345041
ENSMUSG00000026816	0.943121	2.81062	0.784964	0.451907	0.878393	-5.82766	Gtf3c5	0.344951
ENSMUSG00000040722	0.305738	5.05314	0.78493	0.451926	0.878393	-5.82769	Scamp5	0.344933
ENSMUSG00000034248	-0.554379	3.47396	-0.784877	0.451955	0.878393	-5.82773	Slc25a37	0.344904
ENSMUSG00000066800	1.49971	-2.50168	0.784821	0.451987	0.878393	-5.82778	Rnasel	0.344874
ENSMUSG00000021241	-0.362693	7.89702	-0.784811	0.451992	0.878393	-5.82778	Isca2	0.344869
ENSMUSG00000034330	1.4947	0.145626	0.784626	0.452096	0.878393	-5.82793	Plcg2	0.344769
ENSMUSG00000028719	-0.364641	5.14301	-0.784339	0.452256	0.878393	-5.82815	Cmpk1	0.344616
ENSMUSG00000053460	-0.396888	4.09117	-0.784327	0.452263	0.878393	-5.82816	Ggcx	0.344609
ENSMUSG00000051652	-0.868753	-3.75353	-0.784316	0.452269	0.878393	-5.82817	Lrrc3	0.344604
ENSMUSG00000039086	-0.560446	2.92113	-0.784268	0.452296	0.878393	-5.82821	Ss18l1	0.344578
ENSMUSG00000037075	0.294408	6.31813	0.784122	0.452377	0.878393	-5.82832	Rnf139	0.344499
ENSMUSG00000024507	0.372308	6.1378	0.783984	0.452455	0.878393	-5.82843	Hsd17b4	0.344425
ENSMUSG00000022325	-1.05403	1.1462	-0.783971	0.452462	0.878393	-5.82844	Pop1	0.344418
ENSMUSG00000047090	0.227123	4.44195	0.783407	0.452777	0.878393	-5.82887	Tmem198b	0.344116
ENSMUSG00000057396	0.517773	2.67047	0.783365	0.452801	0.878393	-5.82891	Zfp759	0.344093
ENSMUSG00000003072	0.470072	8.472	0.7833	0.452837	0.878393	-5.82896	Atp5d	0.344058
ENSMUSG00000037172	-0.699227	2.66369	-0.783246	0.452867	0.878393	-5.829	Dennd11	0.344029
ENSMUSG00000072294	0.697503	2.83478	0.783221	0.452881	0.878393	-5.82902	Klf12	0.344016
ENSMUSG00000046157	-0.859992	0.809955	-0.783209	0.452888	0.878393	-5.82903	Tmem229b	0.34401
ENSMUSG00000028693	-0.345001	3.95749	-0.783156	0.452917	0.878393	-5.82907	Nasp	0.343981
ENSMUSG00000039531	0.504318	5.08743	0.782992	0.453009	0.878393	-5.82919	Zup1	0.343893
ENSMUSG00000104443	1.11886	-4.23472	0.782626	0.453214	0.878393	-5.82948	4932442E05Rik	0.343697
ENSMUSG00000059555	1.7712	0.911088	0.782269	0.453413	0.878393	-5.82975	Tor4a	0.343506
ENSMUSG00000021276	-0.281815	5.60056	-0.782261	0.453418	0.878393	-5.82976	Cinp	0.343502
ENSMUSG00000030750	0.483063	6.33471	0.782134	0.453489	0.878393	-5.82986	Nsmce1	0.343433
ENSMUSG00000022820	0.520815	6.93936	0.782103	0.453506	0.878393	-5.82988	Ndufb4	0.343417
ENSMUSG00000010362	0.38135	5.72361	0.782019	0.453553	0.878393	-5.82995	Rdm1	0.343372
ENSMUSG00000037375	1.24032	-1.46445	0.781946	0.453594	0.878393	-5.83	Hhat	0.343332
ENSMUSG00000020385	0.335203	7.6336	0.781689	0.453738	0.878393	-5.8302	Clk4	0.343195
ENSMUSG00000045625	1.89105	2.35876	0.781687	0.453739	0.878393	-5.8302	Pigz	0.343194
ENSMUSG00000029650	-1.83568	3.65543	-0.781667	0.45375	0.878393	-5.83022	Slc46a3	0.343183
ENSMUSG00000027375	0.962203	6.88496	0.781519	0.453833	0.878393	-5.83033	Mal	0.343104
ENSMUSG00000057329	-0.470823	6.38033	-0.781472	0.45386	0.878393	-5.83037	Bcl2	0.343078
ENSMUSG00000055720	0.455001	6.64222	0.78137	0.453916	0.878393	-5.83045	Ubl7	0.343024
ENSMUSG00000026281	-0.318036	6.27286	-0.781303	0.453954	0.878393	-5.8305	Dtymk	0.342988
ENSMUSG00000037347	-1.61874	-2.76269	-0.781147	0.454041	0.878393	-5.83062	Chst7	0.342905
ENSMUSG00000059436	0.276686	4.73767	0.780853	0.454206	0.878393	-5.83085	Max	0.342747
ENSMUSG00000050410	1.51128	-2.509	0.780791	0.454241	0.878393	-5.8309	Tcf19	0.342714
ENSMUSG00000014075	0.4675	5.16021	0.780573	0.454363	0.878393	-5.83106	Dynlt2b	0.342597
ENSMUSG00000028099	0.355928	5.09602	0.780538	0.454383	0.878393	-5.83109	Polr3c	0.342578
ENSMUSG00000071708	0.496981	2.78572	0.780217	0.454563	0.878393	-5.83134	Sms	0.342406
ENSMUSG00000021504	0.33971	3.65661	0.780186	0.45458	0.878393	-5.83136	B4galt7	0.34239
ENSMUSG00000026754	0.354304	5.34852	0.780039	0.454662	0.878393	-5.83148	Golga1	0.342311
ENSMUSG00000061778	0.460728	4.15386	0.779761	0.454819	0.878393	-5.83169	Mospd2	0.342162
ENSMUSG00000026750	-0.355885	6.9549	-0.779711	0.454846	0.878393	-5.83173	Psmb7	0.342135
ENSMUSG00000023074	-0.405	6.18138	-0.77966	0.454875	0.878393	-5.83177	Mospd1	0.342108
ENSMUSG00000031960	0.347472	4.92909	0.779504	0.454962	0.878393	-5.83189	Aars	0.342025
ENSMUSG00000027550	0.450078	4.87757	0.779493	0.454968	0.878393	-5.8319	Lrrcc1	0.342019
ENSMUSG00000031889	0.292664	3.67977	0.779409	0.455016	0.878393	-5.83196	D230025D16Rik	0.341974
ENSMUSG00000029208	-0.243791	6.98545	-0.778798	0.455358	0.878902	-5.83243	Guf1	0.341647
ENSMUSG00000073643	0.622561	3.98426	0.778576	0.455483	0.87899	-5.8326	Wdfy1	0.341528
ENSMUSG00000039236	1.36913	2.7433	0.778277	0.455651	0.879162	-5.83283	Isg20	0.341368
ENSMUSG00000022684	-0.250585	6.292	-0.777691	0.45598	0.879532	-5.83329	Bfar	0.341054
ENSMUSG00000067344	-0.373441	4.41535	-0.777654	0.456001	0.879532	-5.83331	Rps25-ps1	0.341034
ENSMUSG00000030847	0.330033	4.11028	0.777508	0.456083	0.879537	-5.83343	Bag3	0.340956
ENSMUSG00000058997	0.520717	5.05622	0.776834	0.456461	0.880115	-5.83395	Vwa8	0.340596
ENSMUSG00000057551	0.37373	2.47391	0.77652	0.456638	0.880303	-5.83419	Zfp317	0.340428
ENSMUSG00000059866	0.431387	2.91032	0.77625	0.45679	0.880362	-5.83439	Tnip2	0.340283
ENSMUSG00000036678	0.406214	3.39136	0.776184	0.456827	0.880362	-5.83444	Aaas	0.340249
ENSMUSG00000026321	-1.09779	-3.41421	-0.775702	0.457098	0.880434	-5.83481	Tnfrsf11a	0.339991
ENSMUSG00000034544	0.28495	5.70695	0.775482	0.457222	0.880434	-5.83498	Rsrc1	0.339873
ENSMUSG00000038816	0.333681	4.70337	0.77546	0.457234	0.880434	-5.835	Ctnnal1	0.339861
ENSMUSG00000020032	0.529845	-0.0190136	0.775453	0.457238	0.880434	-5.83501	Nuak1	0.339857
ENSMUSG00000043015	-1.42594	1.13776	-0.775415	0.457259	0.880434	-5.83504	Nemp2	0.339837
ENSMUSG00000014301	0.358836	6.09643	0.774743	0.457638	0.88101	-5.83555	Pam16	0.339478
ENSMUSG00000067085	-0.372812	0.891117	-0.77457	0.457735	0.881029	-5.83568	Gm10197	0.339386
ENSMUSG00000021704	0.473454	4.62042	0.774445	0.457806	0.881029	-5.83578	Mtx3	0.339319
ENSMUSG00000032580	0.382486	7.45854	0.773926	0.458098	0.881428	-5.83618	Rbm5	0.339042
ENSMUSG00000007038	0.247142	5.30193	0.773796	0.458171	0.881428	-5.83628	Neu1	0.338972
ENSMUSG00000029310	0.223594	6.95511	0.77329	0.458456	0.881618	-5.83667	Nudt9	0.338702
ENSMUSG00000047554	0.22219	6.11016	0.773128	0.458547	0.881618	-5.83679	Tmem41b	0.338616
ENSMUSG00000022801	-0.405628	5.68399	-0.773066	0.458583	0.881618	-5.83684	Lrch3	0.338583
ENSMUSG00000037826	-0.273917	5.6685	-0.773058	0.458587	0.881618	-5.83684	Ppm1k	0.338578
ENSMUSG00000006333	0.224873	7.68261	0.772241	0.459048	0.88218	-5.83747	Rps9	0.338142
ENSMUSG00000079737	1.8637	0.716688	0.772221	0.459059	0.88218	-5.83748	3110001I22Rik	0.338131
ENSMUSG00000036634	2.06398	3.26807	0.772106	0.459124	0.88218	-5.83757	Mag	0.33807
ENSMUSG00000049327	0.648496	2.86665	0.771977	0.459196	0.88218	-5.83767	Kmt5a	0.338001
ENSMUSG00000054612	0.275839	2.7335	0.771543	0.459442	0.882499	-5.838	Mgmt	0.33777
ENSMUSG00000006356	-0.452515	8.51526	-0.771295	0.459582	0.882564	-5.83819	Crip2	0.337637
ENSMUSG00000028549	0.213688	5.75593	0.771202	0.459634	0.882564	-5.83826	Itgb3bp	0.337588
ENSMUSG00000063410	0.279525	1.99987	0.771053	0.459718	0.882574	-5.83838	Stk24	0.337508
ENSMUSG00000020728	0.680036	3.34525	0.770353	0.460113	0.882819	-5.83891	Cep112	0.337135
ENSMUSG00000067194	0.240036	6.71864	0.770217	0.46019	0.882819	-5.83901	Eif1ax	0.337063
ENSMUSG00000033114	-0.833635	1.49177	-0.770142	0.460233	0.882819	-5.83907	Slc35d2	0.337022
ENSMUSG00000100215	-0.465387	0.837344	-0.770116	0.460247	0.882819	-5.83909	Gm8292	0.337009
ENSMUSG00000024074	-0.318134	4.35811	-0.769749	0.460455	0.882819	-5.83937	Crim1	0.336813
ENSMUSG00000031478	-0.878771	2.08289	-0.769735	0.460463	0.882819	-5.83938	Nek3	0.336805
ENSMUSG00000029708	0.499509	1.27362	0.769633	0.460521	0.882819	-5.83946	Gcc1	0.336751
ENSMUSG00000003500	-0.878626	1.40023	-0.769547	0.460569	0.882819	-5.83953	Impdh1	0.336705
ENSMUSG00000020889	0.343555	6.81027	0.769445	0.460627	0.882819	-5.8396	Nr1d1	0.336651
ENSMUSG00000039759	0.230088	5.31929	0.769255	0.460734	0.882819	-5.83975	Thap3	0.33655
ENSMUSG00000060904	0.299722	6.56265	0.769184	0.460774	0.882819	-5.8398	Arl1	0.336512
ENSMUSG00000026248	-0.344981	4.99585	-0.769143	0.460798	0.882819	-5.83983	Mrpl44	0.33649
ENSMUSG00000027890	0.331181	4.42695	0.768901	0.460935	0.882921	-5.84002	Gstm4	0.336361
ENSMUSG00000015575	-0.45685	9.62713	-0.768768	0.46101	0.882921	-5.84012	Atp6v0e	0.33629
ENSMUSG00000005802	-0.312812	4.44837	-0.768563	0.461126	0.882992	-5.84028	Slc30a4	0.33618
ENSMUSG00000085612	0.366453	1.83709	0.76841	0.461212	0.883005	-5.84039	Gm15868	0.336099
ENSMUSG00000097093	-1.33545	1.34278	-0.767169	0.461915	0.884182	-5.84134	C330013E15Rik	0.335438
ENSMUSG00000004100	0.389467	2.49811	0.76704	0.461988	0.884182	-5.84143	Ppan	0.33537
ENSMUSG00000033192	-1.56625	2.04992	-0.766904	0.462065	0.884182	-5.84154	Lpcat2	0.335297
ENSMUSG00000022108	0.277628	11.0374	0.766508	0.462289	0.884422	-5.84184	Itm2b	0.335086
ENSMUSG00000031214	0.627531	5.40168	0.766402	0.46235	0.884422	-5.84192	Ophn1	0.33503
ENSMUSG00000005667	1.04604	1.36345	0.766139	0.462499	0.884439	-5.84212	Mthfd2	0.334889
ENSMUSG00000032481	0.573054	3.48429	0.766106	0.462517	0.884439	-5.84214	Smarcc1	0.334872
ENSMUSG00000068396	0.38239	2.11775	0.765653	0.462774	0.884778	-5.84249	Rpl34-ps1	0.334631
ENSMUSG00000033126	0.522391	2.79362	0.765277	0.462988	0.884869	-5.84277	Ybey	0.334431
ENSMUSG00000039699	0.447605	3.23632	0.76504	0.463122	0.884869	-5.84295	Batf2	0.334304
ENSMUSG00000045763	0.414949	1.20189	0.765018	0.463134	0.884869	-5.84297	Basp1	0.334293
ENSMUSG00000031349	0.233111	7.10649	0.764948	0.463174	0.884869	-5.84302	Nsdhl	0.334256
ENSMUSG00000011257	0.289044	2.3027	0.764869	0.463219	0.884869	-5.84308	Pabpc4	0.334214
ENSMUSG00000042133	-0.271974	5.90771	-0.763914	0.463761	0.885244	-5.84381	Ppig	0.333705
ENSMUSG00000048027	1.05829	0.651597	0.763892	0.463773	0.885244	-5.84382	Rgmb	0.333694
ENSMUSG00000050310	0.314975	5.87156	0.76375	0.463854	0.885244	-5.84393	Rictor	0.333618
ENSMUSG00000022201	0.242518	7.75465	0.763598	0.463941	0.885244	-5.84405	Zfr	0.333538
ENSMUSG00000050103	0.324811	6.97723	0.763482	0.464006	0.885244	-5.84414	Agmo	0.333476
ENSMUSG00000025899	0.380833	3.45887	0.763033	0.464262	0.885244	-5.84448	Alkbh8	0.333237
ENSMUSG00000033355	-0.488185	5.57241	-0.762836	0.464373	0.885244	-5.84462	Rtp4	0.333133
ENSMUSG00000041571	-0.311868	9.59914	-0.762702	0.46445	0.885244	-5.84473	Selenow	0.333061
ENSMUSG00000028378	2.11722	1.75574	0.762631	0.46449	0.885244	-5.84478	Ptgr1	0.333024
ENSMUSG00000006205	0.283014	10.2175	0.762611	0.464502	0.885244	-5.84479	Htra1	0.333013
ENSMUSG00000010461	-1.22306	-0.573722	-0.762528	0.464549	0.885244	-5.84486	Eya4	0.332969
ENSMUSG00000001323	0.317699	5.36684	0.762337	0.464657	0.885244	-5.845	Srr	0.332867
ENSMUSG00000039509	0.336194	2.40399	0.762279	0.46469	0.885244	-5.84505	Nup133	0.332836
ENSMUSG00000107283	-0.416015	7.541	-0.762043	0.464824	0.885244	-5.84522	Mpv17	0.332711
ENSMUSG00000041115	-0.393711	3.2212	-0.76172	0.465008	0.885244	-5.84547	Iqsec2	0.33254
ENSMUSG00000058833	0.347304	6.50054	0.761704	0.465017	0.885244	-5.84548	Rex1bd	0.332531
ENSMUSG00000031511	-0.501932	3.80013	-0.761387	0.465197	0.885244	-5.84572	Arhgef7	0.332363
ENSMUSG00000049791	-0.464326	2.57322	-0.761354	0.465217	0.885244	-5.84575	Fzd4	0.332345
ENSMUSG00000027247	0.235046	5.27635	0.760577	0.465659	0.885244	-5.84633	Arhgap1	0.331932
ENSMUSG00000015968	0.547994	3.27171	0.760464	0.465723	0.885244	-5.84642	Cacna1d	0.331872
ENSMUSG00000032612	0.374718	5.00132	0.760316	0.465808	0.885244	-5.84653	Usp4	0.331793
ENSMUSG00000021474	0.247959	6.59692	0.760275	0.465831	0.885244	-5.84656	Sfxn1	0.331772
ENSMUSG00000039737	-0.358919	4.34215	-0.760117	0.465921	0.885244	-5.84668	Prkrip1	0.331688
ENSMUSG00000020661	0.663949	4.75122	0.75983	0.466084	0.885244	-5.8469	Dnmt3a	0.331536
ENSMUSG00000035711	-1.44439	-1.88655	-0.759824	0.466088	0.885244	-5.8469	Dok3	0.331532
ENSMUSG00000028035	0.25487	6.35239	0.759817	0.466092	0.885244	-5.84691	Dnajb4	0.331529
ENSMUSG00000050621	0.396503	3.62817	0.759792	0.466106	0.885244	-5.84692	Rps27rt	0.331516
ENSMUSG00000025094	-1.46739	1.86754	-0.759725	0.466144	0.885244	-5.84697	Slc18a2	0.33148
ENSMUSG00000030697	0.262026	5.90055	0.75948	0.466284	0.885244	-5.84716	Ppp4c	0.33135
ENSMUSG00000022973	0.483287	5.77952	0.759388	0.466336	0.885244	-5.84723	Synj1	0.331301
ENSMUSG00000005142	0.337475	4.13607	0.759265	0.466406	0.885244	-5.84732	Man2b1	0.331236
ENSMUSG00000031303	0.21306	5.42487	0.759095	0.466503	0.885244	-5.84745	Map3k15	0.331145
ENSMUSG00000031712	-0.312943	4.59383	-0.758677	0.466741	0.885244	-5.84776	Il15	0.330924
ENSMUSG00000027193	-0.33001	5.6237	-0.758671	0.466745	0.885244	-5.84777	Api5	0.33092
ENSMUSG00000002608	-0.419107	3.38332	-0.758654	0.466754	0.885244	-5.84778	Ccdc97	0.330912
ENSMUSG00000080268	0.354572	4.90368	0.758575	0.4668	0.885244	-5.84784	Brms1	0.330869
ENSMUSG00000001761	0.290944	4.60524	0.758526	0.466828	0.885244	-5.84788	Smo	0.330844
ENSMUSG00000107335	0.228117	4.35508	0.758509	0.466837	0.885244	-5.84789	Gm43372	0.330834
ENSMUSG00000039530	0.284883	6.96495	0.758365	0.46692	0.885244	-5.848	ENSMUSG00000039530	0.330758
ENSMUSG00000041650	-0.267708	5.5363	-0.758265	0.466976	0.885244	-5.84807	Pcca	0.330705
ENSMUSG00000087298	0.464507	1.82409	0.758261	0.466978	0.885244	-5.84808	Gm9392	0.330703
ENSMUSG00000087107	2.16291	-2.04022	0.75825	0.466985	0.885244	-5.84809	AI662270	0.330697
ENSMUSG00000046573	0.285595	4.64851	0.757789	0.467248	0.885244	-5.84843	Lyrm4	0.330453
ENSMUSG00000035967	0.622301	4.40566	0.757625	0.467342	0.885244	-5.84856	Ints6l	0.330366
ENSMUSG00000017418	-0.466973	3.4871	-0.757586	0.467364	0.885244	-5.84859	Arl5b	0.330345
ENSMUSG00000027309	0.518343	7.28683	0.757564	0.467376	0.885244	-5.8486	4930402H24Rik	0.330333
ENSMUSG00000032601	0.313979	3.88307	0.757557	0.46738	0.885244	-5.84861	Prkar2a	0.33033
ENSMUSG00000054733	-1.42881	3.2523	-0.757375	0.467484	0.885244	-5.84874	Msra	0.330233
ENSMUSG00000022751	0.330551	5.8799	0.75719	0.46759	0.885244	-5.84888	Nit2	0.330135
ENSMUSG00000024725	-0.334479	5.23759	-0.757158	0.467608	0.885244	-5.84891	Ostf1	0.330118
ENSMUSG00000038876	0.242669	7.10881	0.756901	0.467755	0.885244	-5.8491	Rnf146	0.329981
ENSMUSG00000004768	0.409137	3.69902	0.756588	0.467934	0.885244	-5.84934	Rab23	0.329816
ENSMUSG00000063698	-0.335476	5.47264	-0.756494	0.467987	0.885244	-5.84941	Sfxn4	0.329766
ENSMUSG00000027406	-0.203899	8.19476	-0.756475	0.467998	0.885244	-5.84942	Idh3b	0.329756
ENSMUSG00000029267	-0.296012	5.26416	-0.756407	0.468037	0.885244	-5.84947	Mtf2	0.32972
ENSMUSG00000031555	-0.454403	3.7904	-0.756322	0.468086	0.885244	-5.84954	Adam9	0.329675
ENSMUSG00000028911	0.370434	4.03646	0.756135	0.468193	0.885244	-5.84968	Srsf4	0.329575
ENSMUSG00000029674	0.499237	-0.500604	0.756097	0.468214	0.885244	-5.8497	Limk1	0.329555
ENSMUSG00000038214	-0.876845	0.295576	-0.75608	0.468224	0.885244	-5.84972	Bend3	0.329546
ENSMUSG00000025246	0.405916	5.40725	0.75603	0.468253	0.885244	-5.84976	Tbl1x	0.32952
ENSMUSG00000020413	0.283047	4.44237	0.755912	0.46832	0.885244	-5.84984	Hus1	0.329458
ENSMUSG00000026721	0.570193	5.19308	0.755744	0.468416	0.885244	-5.84997	Rabgap1l	0.329369
ENSMUSG00000022802	0.824754	1.30457	0.755591	0.468503	0.885244	-5.85008	Lmln	0.329287
ENSMUSG00000097810	0.261965	3.14753	0.7555	0.468556	0.885244	-5.85015	ENSMUSG00000097810	0.329239
ENSMUSG00000033439	0.425258	4.96526	0.755411	0.468606	0.885244	-5.85022	Trmt13	0.329192
ENSMUSG00000052144	0.342025	2.7343	0.755115	0.468776	0.885244	-5.85044	Ppp4r2	0.329035
ENSMUSG00000030704	0.34336	6.31852	0.755001	0.468841	0.885244	-5.85053	Rab6a	0.328974
ENSMUSG00000040651	0.668109	5.59282	0.754678	0.469026	0.885244	-5.85077	Tasor	0.328803
ENSMUSG00000096789	0.306327	2.15994	0.75467	0.46903	0.885244	-5.85078	ENSMUSG00000096789	0.3288
ENSMUSG00000015095	0.423397	4.60307	0.754622	0.469058	0.885244	-5.85081	Fbxw5	0.328774
ENSMUSG00000051007	0.470661	4.95464	0.754617	0.469061	0.885244	-5.85082	Gatd1	0.328771
ENSMUSG00000053333	0.497526	3.35056	0.754125	0.469342	0.885552	-5.85118	Dis3l2	0.328511
ENSMUSG00000008301	0.36364	5.97253	0.753958	0.469437	0.885552	-5.85131	Phax	0.328422
ENSMUSG00000027284	0.551515	2.86356	0.753658	0.469609	0.885552	-5.85153	Cdan1	0.328264
ENSMUSG00000032306	0.359939	4.33374	0.753598	0.469644	0.885552	-5.85158	Mpi	0.328231
ENSMUSG00000032525	0.623057	5.80724	0.753376	0.469771	0.885552	-5.85174	Nktr	0.328114
ENSMUSG00000030254	-1.42261	1.77202	-0.753333	0.469795	0.885552	-5.85178	Rad18	0.328091
ENSMUSG00000034652	-1.46349	-4.58756	-0.753311	0.469808	0.885552	-5.85179	Cd300a	0.32808
ENSMUSG00000062488	-1.1001	4.05756	-0.753219	0.469861	0.885552	-5.85186	Ifit3b	0.328031
ENSMUSG00000027333	0.286509	7.30216	0.753077	0.469942	0.885556	-5.85197	Smox	0.327956
ENSMUSG00000050064	-0.599675	1.87295	-0.752323	0.470374	0.88622	-5.85253	Zfp697	0.327557
ENSMUSG00000038608	0.650293	4.37149	0.752039	0.470537	0.886377	-5.85275	Dock10	0.327406
ENSMUSG00000014158	1.38559	-2.97708	0.751768	0.470692	0.88652	-5.85295	Trpv4	0.327263
ENSMUSG00000033751	0.494287	6.22526	0.750934	0.471171	0.887024	-5.85357	Gadd45gip1	0.326822
ENSMUSG00000040389	0.404034	4.68369	0.750887	0.471198	0.887024	-5.85361	Wdr47	0.326797
ENSMUSG00000026773	-0.399052	5.9808	-0.750884	0.471199	0.887024	-5.85361	Pfkfb3	0.326795
ENSMUSG00000078429	-0.241408	5.33968	-0.750545	0.471394	0.887098	-5.85386	Ctdsp2	0.326616
ENSMUSG00000033326	0.647048	2.80182	0.750538	0.471398	0.887098	-5.85387	Kdm4a	0.326612
ENSMUSG00000018068	-0.443141	4.11075	-0.750325	0.47152	0.887179	-5.85402	Ints2	0.3265
ENSMUSG00000051098	0.26468	4.42975	0.749642	0.471912	0.887766	-5.85453	Mblac2	0.326139
ENSMUSG00000025786	0.596842	3.09083	0.749445	0.472026	0.887829	-5.85468	Zdhhc3	0.326034
ENSMUSG00000027184	-0.263893	5.7933	-0.749117	0.472214	0.887855	-5.85492	Caprin1	0.325861
ENSMUSG00000027165	-0.35816	7.02551	-0.748907	0.472334	0.887855	-5.85508	Iftap	0.32575
ENSMUSG00000007812	0.216719	5.45908	0.748726	0.472438	0.887855	-5.85522	Zfp655	0.325655
ENSMUSG00000014850	0.561825	3.48604	0.748498	0.472569	0.887855	-5.85539	Msh3	0.325534
ENSMUSG00000024193	0.23361	2.81826	0.748454	0.472595	0.887855	-5.85542	Phf1	0.325511
ENSMUSG00000021258	0.336677	3.37796	0.748302	0.472682	0.887855	-5.85553	Ccnk	0.325431
ENSMUSG00000031939	0.471721	4.35529	0.748238	0.472719	0.887855	-5.85558	Taf1d	0.325397
ENSMUSG00000046404	-0.372231	4.97416	-0.748162	0.472763	0.887855	-5.85564	Yod1	0.325357
ENSMUSG00000037318	-0.365641	0.917059	-0.747936	0.472893	0.887855	-5.8558	Traf3ip3	0.325237
ENSMUSG00000048440	0.303897	3.75792	0.747928	0.472897	0.887855	-5.85581	Cyp4f16	0.325233
ENSMUSG00000084128	0.374302	0.928929	0.747837	0.47295	0.887855	-5.85588	Esrp2	0.325185
ENSMUSG00000072940	0.562734	3.12079	0.747756	0.472996	0.887855	-5.85594	Gm10443	0.325142
ENSMUSG00000042354	0.296454	5.67069	0.747591	0.473091	0.887883	-5.85606	Gnl3	0.325055
ENSMUSG00000020023	0.388986	5.89458	0.747392	0.473206	0.887944	-5.85621	Tmcc3	0.32495
ENSMUSG00000038894	-0.436153	2.43818	-0.747004	0.473429	0.887944	-5.8565	Irs2	0.324745
ENSMUSG00000036591	0.453655	5.93633	0.746915	0.47348	0.887944	-5.85656	Arhgap21	0.324698
ENSMUSG00000046546	-1.26671	0.615421	-0.746737	0.473583	0.887944	-5.8567	Fam43a	0.324604
ENSMUSG00000051316	0.458169	4.8319	0.746728	0.473588	0.887944	-5.8567	Taf7	0.324599
ENSMUSG00000031765	-0.22895	12.4508	-0.746605	0.473658	0.887944	-5.85679	Mt1	0.324535
ENSMUSG00000100594	-1.88937	2.08863	-0.746396	0.473779	0.887944	-5.85695	2810414N06Rik	0.324424
ENSMUSG00000031731	-0.278399	4.74088	-0.745885	0.474073	0.887944	-5.85733	Ap1g1	0.324155
ENSMUSG00000086429	0.325053	6.40833	0.745862	0.474087	0.887944	-5.85735	Gt(ROSA)26Sor	0.324142
ENSMUSG00000038594	0.90093	4.6334	0.745831	0.474104	0.887944	-5.85737	Cep85l	0.324126
ENSMUSG00000028850	1.27639	-1.17831	0.745533	0.474276	0.887944	-5.85759	Gpatch3	0.323969
ENSMUSG00000061589	0.654661	4.20336	0.745313	0.474403	0.887944	-5.85775	Dot1l	0.323853
ENSMUSG00000045932	-1.05765	2.73932	-0.74529	0.474416	0.887944	-5.85777	Ifit2	0.32384
ENSMUSG00000024308	0.2193	5.54268	0.744831	0.474681	0.887944	-5.85811	Tapbp	0.323598
ENSMUSG00000086083	-1.09064	-0.23274	-0.74468	0.474768	0.887944	-5.85822	Gm15829	0.323519
ENSMUSG00000046721	0.240185	5.431	0.744646	0.474788	0.887944	-5.85825	Rpl14-ps1	0.323501
ENSMUSG00000036646	0.323591	3.08193	0.744556	0.474839	0.887944	-5.85831	Man1b1	0.323454
ENSMUSG00000015733	0.273038	8.96377	0.744456	0.474897	0.887944	-5.85839	Capza2	0.323401
ENSMUSG00000039087	0.462448	3.72	0.744364	0.47495	0.887944	-5.85846	Rreb1	0.323352
ENSMUSG00000039263	0.465023	4.7667	0.744337	0.474966	0.887944	-5.85848	Npepl1	0.323338
ENSMUSG00000014496	0.69701	3.17797	0.744086	0.47511	0.887944	-5.85866	Ankrd28	0.323206
ENSMUSG00000024217	0.282751	5.21323	0.744055	0.475128	0.887944	-5.85868	Snrpc	0.323189
ENSMUSG00000064138	-0.402249	4.99906	-0.743984	0.475169	0.887944	-5.85874	Fam172a	0.323152
ENSMUSG00000006740	-0.61091	6.78265	-0.743553	0.475418	0.887944	-5.85906	Kif5b	0.322925
ENSMUSG00000051502	0.791382	2.52826	0.743434	0.475486	0.887944	-5.85914	Ufsp1	0.322862
ENSMUSG00000031785	-0.265315	8.09597	-0.743431	0.475488	0.887944	-5.85915	Adgrg1	0.32286
ENSMUSG00000035021	1.15339	-0.0653294	0.743331	0.475546	0.887944	-5.85922	Baz1a	0.322807
ENSMUSG00000020015	-0.315341	5.09077	-0.743238	0.475599	0.887944	-5.85929	Cdk17	0.322759
ENSMUSG00000041488	-0.477261	3.33912	-0.743133	0.47566	0.887944	-5.85937	Stx3	0.322703
ENSMUSG00000045624	-0.237455	5.4053	-0.742971	0.475753	0.887944	-5.85949	Esf1	0.322618
ENSMUSG00000039428	0.3134	6.07193	0.74289	0.4758	0.887944	-5.85955	Tmem135	0.322575
ENSMUSG00000042857	0.453114	2.03564	0.742815	0.475844	0.887944	-5.8596	Gm9776	0.322536
ENSMUSG00000067017	0.43899	2.75605	0.74265	0.475939	0.887944	-5.85972	Capza1-ps1	0.322449
ENSMUSG00000009863	0.407297	9.27966	0.74263	0.47595	0.887944	-5.85974	Sdhb	0.322438
ENSMUSG00000079418	-0.253214	4.60011	-0.742628	0.475952	0.887944	-5.85974	Atg4a	0.322437
ENSMUSG00000038963	-1.19025	1.70416	-0.74255	0.475997	0.887944	-5.8598	Slco4a1	0.322396
ENSMUSG00000025956	0.278574	5.59351	0.74222	0.476187	0.887944	-5.86004	Mettl21a	0.322222
ENSMUSG00000001138	-0.342235	4.18229	-0.742018	0.476304	0.887944	-5.86019	Cnnm3	0.322116
ENSMUSG00000061787	0.266179	5.99066	0.741989	0.476321	0.887944	-5.86021	Rps17	0.3221
ENSMUSG00000042605	0.412355	5.14532	0.741922	0.476359	0.887944	-5.86026	Atxn2	0.322065
ENSMUSG00000053929	0.253196	7.37807	0.741745	0.476462	0.887944	-5.86039	Cyhr1	0.321972
ENSMUSG00000034501	0.338982	4.8662	0.741632	0.476527	0.887944	-5.86048	Pcnx4	0.321913
ENSMUSG00000014245	0.443341	2.62396	0.741587	0.476553	0.887944	-5.86051	Pigl	0.321889
ENSMUSG00000028066	0.579002	3.39893	0.741444	0.476636	0.887949	-5.86061	Pmf1	0.321813
ENSMUSG00000039050	0.365669	4.9735	0.741237	0.476755	0.887962	-5.86077	Osbpl2	0.321704
ENSMUSG00000027222	0.409882	5.66592	0.741156	0.476802	0.887962	-5.86083	Pex16	0.321662
ENSMUSG00000032193	0.281749	4.27092	0.740813	0.477001	0.888088	-5.86108	Ldlr	0.321481
ENSMUSG00000038375	-0.68958	5.24328	-0.740634	0.477104	0.888088	-5.86121	Trp53inp2	0.321387
ENSMUSG00000032392	-0.518029	2.41114	-0.740489	0.477188	0.888088	-5.86132	Parp16	0.321311
ENSMUSG00000030980	0.303614	4.65757	0.74009	0.477419	0.888088	-5.86161	Knop1	0.3211
ENSMUSG00000023795	0.565978	2.86721	0.740046	0.477445	0.888088	-5.86165	Pisd-ps2	0.321077
ENSMUSG00000046873	-0.307462	4.06098	-0.739949	0.4775	0.888088	-5.86172	Mbtps2	0.321026
ENSMUSG00000060647	0.233174	1.8645	0.739909	0.477524	0.888088	-5.86175	Gm7099	0.321005
ENSMUSG00000002010	-0.188311	8.52621	-0.739757	0.477612	0.888088	-5.86186	Idh3g	0.320925
ENSMUSG00000042408	0.563145	3.94946	0.739503	0.477758	0.888088	-5.86204	Zmym6	0.320792
ENSMUSG00000047454	-0.39793	6.67596	-0.73945	0.477789	0.888088	-5.86208	Gphn	0.320763
ENSMUSG00000024063	0.336093	4.0531	0.739373	0.477834	0.888088	-5.86214	Lbh	0.320723
ENSMUSG00000030067	-0.529897	4.57561	-0.739319	0.477865	0.888088	-5.86218	Foxp1	0.320695
ENSMUSG00000075271	1.56072	0.816267	0.739247	0.477907	0.888088	-5.86223	Ttc30a1	0.320657
ENSMUSG00000030654	0.301796	8.56268	0.738856	0.478133	0.888318	-5.86252	Arl6ip1	0.320451
ENSMUSG00000034292	0.607597	3.17433	0.738688	0.47823	0.888318	-5.86265	Traf3ip1	0.320363
ENSMUSG00000041685	-0.436166	5.81668	-0.738511	0.478333	0.888318	-5.86278	Fcho2	0.32027
ENSMUSG00000035283	0.393555	2.93199	0.738482	0.47835	0.888318	-5.8628	Adrb1	0.320254
ENSMUSG00000025078	0.565111	3.42828	0.738211	0.478507	0.888462	-5.863	Nhlrc2	0.320112
ENSMUSG00000051232	0.295089	6.23855	0.737944	0.478662	0.888531	-5.86319	Tmem199	0.319971
ENSMUSG00000031584	0.371378	3.59846	0.737795	0.478748	0.888531	-5.8633	Gsr	0.319893
ENSMUSG00000028861	-0.272025	5.85381	-0.737692	0.478807	0.888531	-5.86338	Mrps15	0.319839
ENSMUSG00000054387	0.559203	5.81284	0.737596	0.478863	0.888531	-5.86345	Mdm4	0.319789
ENSMUSG00000012777	0.432032	0.962796	0.737358	0.479001	0.888639	-5.86362	Acp4	0.319663
ENSMUSG00000053477	-0.371231	7.7207	-0.736932	0.479248	0.888654	-5.86394	Tcf4	0.319439
ENSMUSG00000026641	0.255309	4.68669	0.736783	0.479335	0.888654	-5.86405	Usf1	0.319361
ENSMUSG00000032058	0.29465	3.62257	0.73659	0.479447	0.888654	-5.86419	Ppp2r1b	0.31926
ENSMUSG00000038861	-0.319366	3.14475	-0.736573	0.479457	0.888654	-5.8642	Pi4kb	0.319251
ENSMUSG00000026277	-0.253217	6.10801	-0.736531	0.479481	0.888654	-5.86423	Stk25	0.319228
ENSMUSG00000104003	-0.544587	3.54395	-0.7363	0.479615	0.888654	-5.8644	ENSMUSG00000104003	0.319107
ENSMUSG00000062115	0.332124	3.98668	0.736282	0.479626	0.888654	-5.86441	Rai1	0.319098
ENSMUSG00000042350	0.411493	3.93902	0.736243	0.479648	0.888654	-5.86444	Arel1	0.319077
ENSMUSG00000030016	0.360014	5.98048	0.735711	0.479957	0.888955	-5.86483	Zfp638	0.318798
ENSMUSG00000003039	-0.262094	6.94951	-0.735591	0.480027	0.888955	-5.86492	Fam32a	0.318735
ENSMUSG00000002496	0.421499	5.53337	0.735551	0.48005	0.888955	-5.86495	Tsc2	0.318713
ENSMUSG00000038335	0.270513	4.63201	0.735412	0.480131	0.888956	-5.86505	Tsr1	0.318641
ENSMUSG00000022498	0.515532	3.68053	0.735091	0.480317	0.88912	-5.86529	Txndc11	0.318472
ENSMUSG00000024078	0.594466	1.83693	0.734979	0.480382	0.88912	-5.86537	Ttc27	0.318413
ENSMUSG00000022844	1.38896	-2.36041	0.734832	0.480467	0.88912	-5.86548	Pdia5	0.318336
ENSMUSG00000000686	0.379865	0.921595	0.734566	0.480622	0.88912	-5.86567	Abhd15	0.318196
ENSMUSG00000095913	0.32428	1.46416	0.734519	0.480649	0.88912	-5.8657	Gm21844	0.318172
ENSMUSG00000043421	0.539671	5.0689	0.734435	0.480698	0.88912	-5.86577	Hilpda	0.318127
ENSMUSG00000046879	0.247834	6.02777	0.733831	0.481049	0.889622	-5.86621	Irgm1	0.31781
ENSMUSG00000029221	0.543473	5.31175	0.733381	0.481311	0.889749	-5.86654	Slc30a9	0.317574
ENSMUSG00000041912	-0.219983	5.06108	-0.73334	0.481335	0.889749	-5.86657	Tdrkh	0.317553
ENSMUSG00000020495	0.316304	2.37835	0.733269	0.481376	0.889749	-5.86662	Smg8	0.317515
ENSMUSG00000039917	0.304778	6.14303	0.733163	0.481438	0.889749	-5.8667	Rhbdd2	0.31746
ENSMUSG00000041037	-0.944639	1.9402	-0.732855	0.481617	0.889932	-5.86692	Irgq	0.317298
ENSMUSG00000005580	0.52904	2.90008	0.732416	0.481872	0.890256	-5.86724	Adcy9	0.317068
ENSMUSG00000071724	0.360698	3.08044	0.732114	0.482048	0.890367	-5.86746	Smpd5	0.31691
ENSMUSG00000040464	-1.1625	2.23075	-0.732039	0.482092	0.890367	-5.86752	Gtpbp10	0.31687
ENSMUSG00000014856	-0.258263	7.80293	-0.731527	0.48239	0.890638	-5.86789	Tmem208	0.316601
ENSMUSG00000036052	-0.547353	1.19154	-0.731462	0.482428	0.890638	-5.86794	Dnajb5	0.316568
ENSMUSG00000022311	0.558511	4.40345	0.731303	0.48252	0.890638	-5.86805	Csmd3	0.316484
ENSMUSG00000031879	0.360373	5.9507	0.73113	0.482622	0.890638	-5.86818	Ciao2b	0.316393
ENSMUSG00000038774	0.643355	4.07972	0.7311	0.482639	0.890638	-5.8682	Ascc3	0.316378
ENSMUSG00000039713	-1.38474	-0.18599	-0.730821	0.482802	0.890723	-5.86841	Plekhg5	0.316231
ENSMUSG00000029471	0.76734	1.65632	0.730593	0.482934	0.890723	-5.86857	Camkk2	0.316112
ENSMUSG00000031629	-1.03441	0.848345	-0.730534	0.482969	0.890723	-5.86861	Cenpu	0.316081
ENSMUSG00000059586	0.355416	6.08959	0.730439	0.483024	0.890723	-5.86868	Nsmce2	0.316031
ENSMUSG00000075040	-0.64075	1.99242	-0.730254	0.483132	0.890723	-5.86882	Zfp408	0.315934
ENSMUSG00000025968	0.233273	7.4463	0.730198	0.483165	0.890723	-5.86886	Ndufs1	0.315905
ENSMUSG00000005370	0.277342	3.04974	0.729734	0.483435	0.89104	-5.8692	Msh6	0.315662
ENSMUSG00000049659	0.359787	4.5157	0.729569	0.483531	0.89104	-5.86932	Aftph	0.315575
ENSMUSG00000071180	0.315411	6.31744	0.72945	0.483601	0.89104	-5.8694	Smim15	0.315513
ENSMUSG00000028070	0.362496	7.5559	0.729132	0.483786	0.89104	-5.86963	Naxe	0.315347
ENSMUSG00000002881	-0.46537	3.55523	-0.729099	0.483806	0.89104	-5.86966	Nab1	0.315329
ENSMUSG00000012640	0.240883	4.51247	0.729009	0.483858	0.89104	-5.86972	Zfp715	0.315282
ENSMUSG00000026914	0.409514	7.42724	0.728942	0.483897	0.89104	-5.86977	Psmd14	0.315247
ENSMUSG00000041939	0.299789	4.58194	0.728211	0.484324	0.891444	-5.8703	Mvk	0.314864
ENSMUSG00000059995	0.525466	1.2667	0.72815	0.484359	0.891444	-5.87035	Atxn7l3	0.314832
ENSMUSG00000027737	-0.227098	7.65212	-0.72806	0.484412	0.891444	-5.87041	Slc7a11	0.314785
ENSMUSG00000025544	-0.20481	9.06222	-0.728018	0.484437	0.891444	-5.87044	Tm9sf2	0.314763
ENSMUSG00000021720	0.255753	4.36391	0.727257	0.484881	0.892114	-5.871	Rnf180	0.314365
ENSMUSG00000029125	0.333603	5.22226	0.727104	0.484971	0.892131	-5.87111	Stx18	0.314285
ENSMUSG00000051256	-0.406753	7.44048	-0.726856	0.485116	0.89225	-5.87129	Jagn1	0.314155
ENSMUSG00000024829	0.368157	6.22959	0.726483	0.485333	0.892431	-5.87156	Mrpl21	0.31396
ENSMUSG00000022387	0.579317	3.89488	0.726348	0.485412	0.892431	-5.87166	Brd1	0.313889
ENSMUSG00000039164	0.425151	1.54489	0.726068	0.485576	0.892431	-5.87186	Naif1	0.313742
ENSMUSG00000104605	1.00427	-4.83944	0.7259	0.485675	0.892431	-5.87198	Gm42922	0.313654
ENSMUSG00000041779	0.408299	3.04286	0.725828	0.485716	0.892431	-5.87203	Tram2	0.313617
ENSMUSG00000004665	-0.512695	3.30349	-0.725585	0.485859	0.892431	-5.87221	Cnn2	0.31349
ENSMUSG00000074212	-0.350311	4.88888	-0.725487	0.485916	0.892431	-5.87228	Dnajb14	0.313439
ENSMUSG00000020471	0.423016	4.26156	0.725467	0.485928	0.892431	-5.87229	Pold2	0.313428
ENSMUSG00000024491	0.375379	4.9901	0.725194	0.486088	0.892431	-5.87249	Rbm27	0.313285
ENSMUSG00000025362	0.272662	5.45917	0.725106	0.486139	0.892431	-5.87256	Rps26	0.313239
ENSMUSG00000076432	0.48897	7.38395	0.725045	0.486175	0.892431	-5.8726	Ywhaq	0.313207
ENSMUSG00000021546	0.267387	9.32153	0.724876	0.486274	0.892431	-5.87272	Hnrnpk	0.313119
ENSMUSG00000027533	-0.314553	8.78753	-0.724673	0.486393	0.892431	-5.87287	Fabp5	0.313013
ENSMUSG00000036459	-1.15713	-0.50252	-0.724567	0.486455	0.892431	-5.87295	Wtip	0.312958
ENSMUSG00000002384	-0.396839	2.89058	-0.724557	0.486461	0.892431	-5.87295	Bmp8b	0.312952
ENSMUSG00000096954	1.50254	0.406092	0.724418	0.486542	0.892431	-5.87305	ENSMUSG00000096954	0.31288
ENSMUSG00000091421	0.34802	3.51325	0.724359	0.486576	0.892431	-5.8731	Gm4202	0.312849
ENSMUSG00000039477	0.875132	2.24552	0.724054	0.486755	0.892611	-5.87332	Tnrc18	0.31269
ENSMUSG00000073725	0.219172	7.8864	0.723397	0.48714	0.89317	-5.87379	Lmbrd1	0.312346
ENSMUSG00000101609	0.840179	5.70367	0.722845	0.487463	0.89354	-5.87419	Kcnq1ot1	0.312058
ENSMUSG00000025260	0.256055	7.31956	0.722365	0.487745	0.89354	-5.87454	Hsd17b10	0.311807
ENSMUSG00000028416	0.546268	3.86252	0.721926	0.488002	0.89354	-5.87485	Bag1	0.311578
ENSMUSG00000021244	0.48007	4.92526	0.721849	0.488048	0.89354	-5.87491	Ylpm1	0.311537
ENSMUSG00000028961	-0.270984	4.26025	-0.721658	0.48816	0.89354	-5.87505	Pgd	0.311438
ENSMUSG00000020460	-0.244786	5.87436	-0.721642	0.488169	0.89354	-5.87506	Rps27a	0.31143
ENSMUSG00000060679	0.231634	5.5301	0.721557	0.488219	0.89354	-5.87512	Mrps9	0.311385
ENSMUSG00000089774	0.280888	5.04235	0.721397	0.488313	0.89354	-5.87523	Slc5a3	0.311302
ENSMUSG00000022515	0.310492	4.14084	0.721207	0.488424	0.89354	-5.87537	Anks3	0.311203
ENSMUSG00000018012	-0.925208	-1.18853	-0.721203	0.488427	0.89354	-5.87537	Rac3	0.3112
ENSMUSG00000058979	0.327484	5.12742	0.721136	0.488466	0.89354	-5.87542	Hdhd5	0.311165
ENSMUSG00000071359	0.352805	4.76539	0.721083	0.488497	0.89354	-5.87546	Tbpl1	0.311138
ENSMUSG00000027288	0.503437	5.1179	0.72096	0.48857	0.89354	-5.87555	Zfp106	0.311074
ENSMUSG00000045576	0.257405	5.87938	0.720787	0.488671	0.89354	-5.87567	St7l	0.310983
ENSMUSG00000026179	0.313725	7.0523	0.720717	0.488713	0.89354	-5.87572	Pnkd	0.310946
ENSMUSG00000066613	-0.292068	4.82047	-0.720679	0.488735	0.89354	-5.87575	Zfp932	0.310927
ENSMUSG00000063234	-1.55389	-4.2307	-0.7206	0.488781	0.89354	-5.87581	Gpr84	0.310886
ENSMUSG00000042348	-0.301233	3.88343	-0.720591	0.488786	0.89354	-5.87581	Arl15	0.310881
ENSMUSG00000030589	0.762814	1.96796	0.720425	0.488884	0.893571	-5.87593	Rasgrp4	0.310794
ENSMUSG00000067916	0.366335	0.159428	0.719906	0.489189	0.893982	-5.87631	Zfp991	0.310523
ENSMUSG00000038274	0.232165	6.7494	0.719713	0.489302	0.894043	-5.87645	Fau	0.310423
ENSMUSG00000079505	0.971279	-3.09963	0.719514	0.489419	0.894109	-5.87659	Gm11131	0.310319
ENSMUSG00000015461	0.365377	3.22549	0.719022	0.489708	0.89447	-5.87694	Atf6b	0.310062
ENSMUSG00000092416	0.425397	2.33541	0.718861	0.489803	0.89447	-5.87706	Zfp141	0.309978
ENSMUSG00000040552	-1.86695	-3.63807	-0.718769	0.489857	0.89447	-5.87712	C3ar1	0.30993
ENSMUSG00000025492	-0.520461	7.72435	-0.718244	0.490166	0.894796	-5.8775	Ifitm3	0.309657
ENSMUSG00000060373	0.232317	7.97061	0.718186	0.4902	0.894796	-5.87754	Hnrnpc	0.309627
ENSMUSG00000089872	0.48312	2.66431	0.718055	0.490277	0.894796	-5.87764	Rps6kc1	0.309558
ENSMUSG00000026917	-0.729593	2.41828	-0.717899	0.490369	0.894817	-5.87775	Wdr5	0.309477
ENSMUSG00000053754	0.528021	4.69617	0.71769	0.490492	0.894839	-5.8779	Chd8	0.309368
ENSMUSG00000019951	0.440411	4.16369	0.717514	0.490596	0.894839	-5.87802	Uhrf1bp1l	0.309276
ENSMUSG00000022130	-0.641652	4.38411	-0.717379	0.490675	0.894839	-5.87812	Tgds	0.309206
ENSMUSG00000002129	0.33589	5.37424	0.717332	0.490703	0.894839	-5.87815	Sf3a1	0.309182
ENSMUSG00000081272	0.375787	5.05754	0.716926	0.490942	0.895023	-5.87845	Ap2m1-ps	0.30897
ENSMUSG00000086324	0.805982	5.38993	0.716832	0.490997	0.895023	-5.87851	Gm15564	0.308921
ENSMUSG00000035770	0.390942	5.07916	0.716579	0.491146	0.895023	-5.87869	Dync1li2	0.308789
ENSMUSG00000038344	0.262291	4.4719	0.716402	0.491251	0.895023	-5.87882	Txlng	0.308697
ENSMUSG00000040659	-0.387592	4.9523	-0.716345	0.491284	0.895023	-5.87886	Efhd2	0.308667
ENSMUSG00000058709	0.325263	3.63087	0.716342	0.491286	0.895023	-5.87886	Egln2	0.308666
ENSMUSG00000004945	-0.431564	6.57504	-0.716124	0.491415	0.895111	-5.87902	Tmem242	0.308552
ENSMUSG00000035337	0.292921	2.98236	0.715875	0.491561	0.895232	-5.8792	Uchl4	0.308422
ENSMUSG00000084093	0.25477	5.19154	0.715375	0.491856	0.895621	-5.87956	Gm16418	0.308162
ENSMUSG00000026172	-0.246159	5.02839	-0.714544	0.492346	0.896253	-5.88015	Bcs1l	0.307729
ENSMUSG00000026632	0.299527	5.28259	0.714515	0.492363	0.896253	-5.88017	Tatdn3	0.307714
ENSMUSG00000064368	-0.35413	9.69079	-0.714201	0.492549	0.896353	-5.88039	mt-Nd6	0.307551
ENSMUSG00000058809	0.303453	3.67349	0.71412	0.492596	0.896353	-5.88045	Hspd1-ps3	0.307509
ENSMUSG00000024143	-0.243036	6.64034	-0.713926	0.492711	0.896353	-5.88059	Rhoq	0.307408
ENSMUSG00000028343	0.298505	7.54968	0.713576	0.492917	0.896353	-5.88084	Erp44	0.307226
ENSMUSG00000026623	1.13328	2.0914	0.713558	0.492928	0.896353	-5.88085	Lpgat1	0.307217
ENSMUSG00000020778	0.463598	6.15049	0.713493	0.492966	0.896353	-5.8809	Ten1	0.307183
ENSMUSG00000038451	-0.253031	3.33434	-0.713466	0.492982	0.896353	-5.88092	Spsb2	0.307169
ENSMUSG00000030708	1.64557	3.08132	0.713207	0.493135	0.896413	-5.8811	Dnajb13	0.307034
ENSMUSG00000002658	0.240777	6.03946	0.713138	0.493176	0.896413	-5.88115	Gtf2f1	0.306998
ENSMUSG00000037674	-0.366548	4.39675	-0.712989	0.493264	0.896426	-5.88126	Rfx7	0.306921
ENSMUSG00000028211	0.415097	5.26305	0.712683	0.493445	0.896609	-5.88148	Trp53inp1	0.306761
ENSMUSG00000097542	-0.347793	2.12346	-0.712472	0.49357	0.896654	-5.88163	ENSMUSG00000097542	0.306652
ENSMUSG00000029446	0.523853	6.46267	0.712276	0.493685	0.896654	-5.88177	Psph	0.30655
ENSMUSG00000056612	0.317526	3.88619	0.712096	0.493792	0.896654	-5.8819	Ppp1r14b	0.306456
ENSMUSG00000030917	-1.68289	2.59963	-0.712095	0.493792	0.896654	-5.8819	Tmem159	0.306456
ENSMUSG00000030330	0.223282	6.62066	0.711799	0.493967	0.896826	-5.88211	Ing4	0.306302
ENSMUSG00000034613	-0.428951	3.14209	-0.711442	0.494178	0.897063	-5.88236	Ppm1h	0.306116
ENSMUSG00000026864	0.242078	8.97537	0.711211	0.494315	0.897165	-5.88253	Hspa5	0.305996
ENSMUSG00000034663	0.484388	4.41428	0.710907	0.494495	0.897192	-5.88274	Bmp2k	0.305838
ENSMUSG00000005732	0.39599	7.2	0.710559	0.494701	0.897192	-5.88299	Ranbp1	0.305658
ENSMUSG00000025332	-0.423743	4.56457	-0.71054	0.494712	0.897192	-5.883	Kdm5c	0.305648
ENSMUSG00000020441	0.243612	4.80167	0.710396	0.494797	0.897192	-5.8831	2310033P09Rik	0.305573
ENSMUSG00000062203	0.243324	4.70736	0.710392	0.4948	0.897192	-5.88311	Gspt1	0.305571
ENSMUSG00000046139	-0.423638	3.51347	-0.710301	0.494853	0.897192	-5.88317	Patl1	0.305524
ENSMUSG00000022436	0.30311	2.71282	0.710232	0.494894	0.897192	-5.88322	Sh3bp1	0.305488
ENSMUSG00000026197	-0.468134	4.84571	-0.710036	0.495011	0.897257	-5.88336	Zfand2b	0.305386
ENSMUSG00000036949	0.216359	9.92426	0.709607	0.495264	0.897412	-5.88367	Slc39a12	0.305163
ENSMUSG00000025323	-0.307172	3.44969	-0.709287	0.495454	0.897412	-5.88389	Sp4	0.304997
ENSMUSG00000047412	0.434403	3.69937	0.70928	0.495458	0.897412	-5.8839	Zbtb44	0.304993
ENSMUSG00000001741	1.19428	-1.31987	0.709164	0.495527	0.897412	-5.88398	Il16	0.304933
ENSMUSG00000020390	-0.281661	7.78178	-0.709096	0.495567	0.897412	-5.88403	Ube2b	0.304898
ENSMUSG00000086938	-0.259854	4.90537	-0.709075	0.49558	0.897412	-5.88404	4930481A15Rik	0.304887
ENSMUSG00000106891	1.37941	-1.73062	0.708735	0.495781	0.89763	-5.88428	Gm43460	0.30471
ENSMUSG00000001909	0.727623	4.19816	0.708582	0.495872	0.897649	-5.88439	Trmt1	0.304631
ENSMUSG00000020311	-0.236589	5.8877	-0.708184	0.496108	0.897761	-5.88467	Erlec1	0.304424
ENSMUSG00000029729	0.341895	4.6398	0.70809	0.496163	0.897761	-5.88474	Zkscan1	0.304375
ENSMUSG00000044030	0.279735	2.61965	0.708069	0.496176	0.897761	-5.88476	Irf2bp1	0.304365
ENSMUSG00000042505	0.325377	4.70005	0.707621	0.496441	0.898096	-5.88507	Sdhaf3	0.304132
ENSMUSG00000074865	0.449342	2.76525	0.706724	0.496974	0.898781	-5.88571	Zfp934	0.303667
ENSMUSG00000030738	0.201332	6.50935	0.706707	0.496984	0.898781	-5.88572	Eif3c	0.303658
ENSMUSG00000044211	-0.337829	0.762109	-0.706496	0.497109	0.898781	-5.88587	Gm7887	0.303549
ENSMUSG00000025207	0.534628	2.9049	0.706248	0.497256	0.898781	-5.88604	Sema4g	0.30342
ENSMUSG00000005373	1.16263	-0.935886	0.706184	0.497294	0.898781	-5.88609	Mlxipl	0.303387
ENSMUSG00000016427	0.294071	7.68839	0.706166	0.497305	0.898781	-5.8861	Ndufa1	0.303377
ENSMUSG00000076431	0.297788	3.10202	0.705874	0.497478	0.89881	-5.88631	Sox4	0.303226
ENSMUSG00000085385	0.585857	2.8861	0.705781	0.497533	0.89881	-5.88637	Snhg17	0.303178
ENSMUSG00000021461	0.445215	4.02396	0.705564	0.497662	0.89881	-5.88653	Fancc	0.303066
ENSMUSG00000027248	0.325865	9.14351	0.705521	0.497688	0.89881	-5.88656	Pdia3	0.303043
ENSMUSG00000062210	-0.201514	6.5749	-0.705459	0.497724	0.89881	-5.8866	Tnfaip8	0.303011
ENSMUSG00000026482	0.288828	5.14762	0.704979	0.49801	0.899178	-5.88694	Rgl1	0.302762
ENSMUSG00000033306	-0.323852	5.23515	-0.704845	0.498089	0.899178	-5.88704	Lpp	0.302693
ENSMUSG00000020076	0.330429	5.11776	0.704687	0.498183	0.899201	-5.88715	Ddx50	0.302611
ENSMUSG00000028702	0.229589	3.56218	0.704469	0.498313	0.899289	-5.8873	Rad54l	0.302498
ENSMUSG00000042688	-0.312076	4.57157	-0.703833	0.498691	0.899747	-5.88775	Mapk6	0.302169
ENSMUSG00000040102	0.491242	3.07011	0.703627	0.498813	0.899747	-5.88789	Klhl42	0.302062
ENSMUSG00000039801	0.551141	4.29608	0.703552	0.498858	0.899747	-5.88795	Cplane1	0.302023
ENSMUSG00000022812	-0.369393	6.35364	-0.703411	0.498942	0.899747	-5.88805	Gsk3b	0.30195
ENSMUSG00000028229	-0.229186	6.32853	-0.703363	0.49897	0.899747	-5.88808	Rmdn1	0.301925
ENSMUSG00000062232	-0.597132	3.75743	-0.703169	0.499086	0.899809	-5.88822	Rapgef2	0.301825
ENSMUSG00000097392	0.426311	3.48007	0.702877	0.49926	0.899977	-5.88842	Thoc2l	0.301674
ENSMUSG00000070730	-1.23347	3.51427	-0.702358	0.499568	0.900388	-5.88879	Rmdn3	0.301405
ENSMUSG00000021178	0.325747	7.60274	0.701424	0.500125	0.901049	-5.88944	Psmc1	0.300921
ENSMUSG00000008668	-0.215489	6.56669	-0.701271	0.500216	0.901049	-5.88955	Rps18	0.300842
ENSMUSG00000023800	0.442509	3.52366	0.701261	0.500222	0.901049	-5.88956	Tiam2	0.300837
ENSMUSG00000019579	0.602467	6.95931	0.701117	0.500308	0.901049	-5.88966	Mydgf	0.300763
ENSMUSG00000047735	-0.368982	4.59217	-0.700748	0.500528	0.901049	-5.88992	Samd9l	0.300572
ENSMUSG00000037664	-1.18138	0.418131	-0.700623	0.500602	0.901049	-5.89001	Cdkn1c	0.300507
ENSMUSG00000020788	-1.29794	0.70113	-0.700469	0.500694	0.901049	-5.89011	Atp2a3	0.300427
ENSMUSG00000021910	0.457385	6.91985	0.700465	0.500696	0.901049	-5.89012	Nisch	0.300425
ENSMUSG00000026489	-0.298242	4.29509	-0.700373	0.500751	0.901049	-5.89018	Coq8a	0.300378
ENSMUSG00000020399	-1.23578	-4.26515	-0.700182	0.500865	0.901049	-5.89032	Havcr2	0.300279
ENSMUSG00000042632	-0.460877	2.76807	-0.70016	0.500879	0.901049	-5.89033	Pla2g6	0.300268
ENSMUSG00000026285	1.29009	-4.40323	0.700091	0.500919	0.901049	-5.89038	Pdcd1	0.300232
ENSMUSG00000055200	0.534136	3.26222	0.69989	0.501039	0.901049	-5.89052	Sertad3	0.300128
ENSMUSG00000029735	0.513284	2.54923	0.699841	0.501068	0.901049	-5.89055	Tpk1	0.300103
ENSMUSG00000049047	-0.307576	2.56282	-0.699688	0.50116	0.901068	-5.89066	Armcx3	0.300024
ENSMUSG00000084806	0.917461	-5.42563	0.698892	0.501635	0.901701	-5.89122	Gm15232	0.299612
ENSMUSG00000041238	-0.97303	1.05344	-0.69863	0.501791	0.901701	-5.8914	Rbbp8	0.299477
ENSMUSG00000003418	-1.45451	-0.322166	-0.698394	0.501932	0.901701	-5.89157	St8sia6	0.299355
ENSMUSG00000094530	0.41518	6.72461	0.697992	0.502172	0.901701	-5.89185	Gm21399	0.299147
ENSMUSG00000016344	0.29602	6.63373	0.697944	0.502201	0.901701	-5.89188	Ppdpf	0.299123
ENSMUSG00000028068	0.720084	-4.19472	0.697936	0.502206	0.901701	-5.89189	Iqgap3	0.299119
ENSMUSG00000074063	-1.24607	-0.718754	-0.697484	0.502476	0.901701	-5.89221	Osgin1	0.298885
ENSMUSG00000024170	0.320631	2.42174	0.697474	0.502481	0.901701	-5.89221	Telo2	0.29888
ENSMUSG00000028329	0.704198	2.94656	0.697319	0.502574	0.901701	-5.89232	Xpa	0.2988
ENSMUSG00000018846	0.308166	4.92163	0.697245	0.502618	0.901701	-5.89237	Pank3	0.298762
ENSMUSG00000070572	0.323143	3.88084	0.697147	0.502677	0.901701	-5.89244	Trmt112-ps2	0.298711
ENSMUSG00000085095	1.31645	-1.4137	0.697116	0.502696	0.901701	-5.89246	Gm15635	0.298695
ENSMUSG00000064061	0.531588	5.08504	0.696833	0.502865	0.901701	-5.89266	Dzip3	0.298549
ENSMUSG00000090625	0.201108	7.77166	0.696827	0.502869	0.901701	-5.89266	Gm20721	0.298546
ENSMUSG00000029063	0.2401	5.26524	0.696702	0.502943	0.901701	-5.89275	Nadk	0.298481
ENSMUSG00000028159	1.69862	0.810949	0.696698	0.502945	0.901701	-5.89275	Dapp1	0.298479
ENSMUSG00000083563	-0.485242	4.73812	-0.696665	0.502965	0.901701	-5.89278	Gm13340	0.298462
ENSMUSG00000020167	0.365655	2.42028	0.696595	0.503007	0.901701	-5.89283	Tcf3	0.298426
ENSMUSG00000055538	-0.28834	5.65474	-0.696263	0.503205	0.901701	-5.89306	Zcchc24	0.298255
ENSMUSG00000048007	-0.390135	2.93853	-0.69626	0.503207	0.901701	-5.89306	Timm8a1	0.298253
ENSMUSG00000024527	0.389333	4.08875	0.696221	0.503231	0.901701	-5.89309	Afg3l2	0.298233
ENSMUSG00000025040	0.345258	7.1728	0.696116	0.503294	0.901701	-5.89316	Fundc1	0.298178
ENSMUSG00000097815	0.417788	0.72083	0.695917	0.503412	0.901768	-5.8933	ENSMUSG00000097815	0.298076
ENSMUSG00000033777	1.35908	-5.13122	0.695719	0.503531	0.901792	-5.89344	Tlr13	0.297974
ENSMUSG00000021759	-0.350191	6.48652	-0.695588	0.50361	0.901792	-5.89353	Plpp1	0.297906
ENSMUSG00000042082	-0.229294	5.10104	-0.695489	0.503669	0.901792	-5.8936	Arsb	0.297855
ENSMUSG00000033272	-0.231545	5.82898	-0.695303	0.50378	0.901847	-5.89373	Slc35a4	0.297759
ENSMUSG00000039013	1.35002	-5.13725	0.695122	0.503888	0.901895	-5.89385	Siglecf	0.297666
ENSMUSG00000005447	0.608976	3.11537	0.694818	0.50407	0.902033	-5.89407	Pafah1b3	0.297509
ENSMUSG00000024191	-0.190027	4.85192	-0.694532	0.504241	0.902033	-5.89426	Bnip1	0.297362
ENSMUSG00000040263	0.486051	3.66173	0.694382	0.504331	0.902033	-5.89437	Klhdc4	0.297284
ENSMUSG00000031924	-0.183678	6.31344	-0.694333	0.50436	0.902033	-5.8944	Cyb5b	0.297259
ENSMUSG00000029475	0.691136	2.20405	0.694317	0.50437	0.902033	-5.89441	Kdm2b	0.29725
ENSMUSG00000024858	0.515077	2.53529	0.694138	0.504478	0.90208	-5.89454	Grk2	0.297158
ENSMUSG00000026313	-0.383162	5.23427	-0.694002	0.504559	0.902081	-5.89463	Hdac4	0.297088
ENSMUSG00000028124	0.221895	5.10351	0.693748	0.504711	0.902207	-5.89481	Gclm	0.296957
ENSMUSG00000045409	0.569528	3.3479	0.693354	0.504947	0.902485	-5.89508	Trim39	0.296754
ENSMUSG00000018372	0.467921	3.87012	0.6929	0.50522	0.902646	-5.8954	Cep95	0.29652
ENSMUSG00000106636	1.20703	-0.739197	0.692831	0.505261	0.902646	-5.89545	Gm43813	0.296484
ENSMUSG00000020671	0.199714	6.30964	0.692798	0.505281	0.902646	-5.89547	Rab10	0.296467
ENSMUSG00000020420	0.884707	1.63807	0.69242	0.505507	0.902903	-5.89573	Zfp607a	0.296273
ENSMUSG00000062014	0.248392	6.87775	0.692205	0.505636	0.902903	-5.89588	Gmfb	0.296162
ENSMUSG00000027544	1.32963	-2.10689	0.692139	0.505676	0.902903	-5.89593	Nfatc2	0.296128
ENSMUSG00000022358	0.427131	4.3301	0.69189	0.505825	0.902903	-5.8961	Fbxo32	0.296
ENSMUSG00000001380	0.432683	5.76331	0.691882	0.50583	0.902903	-5.89611	Hars	0.295996
ENSMUSG00000070544	-0.231889	6.29979	-0.691715	0.50593	0.902937	-5.89622	Top1	0.295909
ENSMUSG00000027671	0.304959	4.99045	0.691379	0.506132	0.903152	-5.89646	Actl6a	0.295736
ENSMUSG00000035139	-0.224512	4.27224	-0.69113	0.506281	0.903226	-5.89663	Secisbp2	0.295608
ENSMUSG00000020653	1.61244	0.497629	0.691039	0.506336	0.903226	-5.89669	Klf11	0.295562
ENSMUSG00000049680	0.290593	4.33886	0.690566	0.50662	0.903478	-5.89702	Urgcp	0.295318
ENSMUSG00000069835	0.205178	5.49956	0.690293	0.506784	0.903478	-5.89721	Sat2	0.295177
ENSMUSG00000039242	0.223035	4.59478	0.690239	0.506816	0.903478	-5.89725	B3galnt2	0.29515
ENSMUSG00000027189	0.251767	4.8113	0.68975	0.50711	0.903478	-5.89758	Trim44	0.294898
ENSMUSG00000059263	-0.34501	5.41186	-0.689492	0.507265	0.903478	-5.89776	Usp47	0.294765
ENSMUSG00000035877	-0.454653	5.45309	-0.689231	0.507422	0.903478	-5.89794	Zhx3	0.294631
ENSMUSG00000020271	-0.282595	5.59189	-0.689156	0.507467	0.903478	-5.898	Fbxw11	0.294592
ENSMUSG00000042032	0.365882	7.01094	0.689093	0.507505	0.903478	-5.89804	Mat2b	0.29456
ENSMUSG00000035354	0.715649	2.6848	0.68871	0.507735	0.903478	-5.8983	Uvrag	0.294363
ENSMUSG00000097971	1.11315	7.1894	0.688595	0.507804	0.903478	-5.89838	ENSMUSG00000097971	0.294304
ENSMUSG00000041133	-0.276791	6.0111	-0.688495	0.507864	0.903478	-5.89845	Smc1a	0.294252
ENSMUSG00000024528	0.340166	4.18638	0.688475	0.507876	0.903478	-5.89847	Srfbp1	0.294242
ENSMUSG00000029826	-0.416387	3.68935	-0.688444	0.507895	0.903478	-5.89849	Zc3hav1	0.294226
ENSMUSG00000005774	-0.281121	3.56241	-0.688398	0.507923	0.903478	-5.89852	Rfx5	0.294202
ENSMUSG00000052949	0.446435	2.65713	0.688347	0.507953	0.903478	-5.89855	Rnf157	0.294176
ENSMUSG00000029560	0.489393	1.76594	0.688307	0.507977	0.903478	-5.89858	Snx8	0.294156
ENSMUSG00000021600	0.725073	-5.55389	0.688125	0.508087	0.903478	-5.89871	8030423J24Rik	0.294062
ENSMUSG00000090862	0.223373	6.20168	0.68788	0.508234	0.903478	-5.89888	Rps13	0.293936
ENSMUSG00000008333	-0.496259	5.77151	-0.687873	0.508239	0.903478	-5.89888	Snrpb2	0.293932
ENSMUSG00000005610	-0.288825	7.73744	-0.687821	0.50827	0.903478	-5.89892	Eif4g2	0.293906
ENSMUSG00000028266	0.246759	6.09687	0.687744	0.508316	0.903478	-5.89897	Lmo4	0.293866
ENSMUSG00000024014	0.683378	0.431614	0.687707	0.508339	0.903478	-5.899	Pim1	0.293847
ENSMUSG00000038046	-0.369865	3.65743	-0.687625	0.508388	0.903478	-5.89905	Mrm3	0.293805
ENSMUSG00000060739	-0.345399	3.70131	-0.687457	0.508489	0.903478	-5.89917	Nsa2	0.293718
ENSMUSG00000013629	-0.272621	4.05774	-0.687276	0.508598	0.903478	-5.89929	Cad	0.293625
ENSMUSG00000074671	-1.22445	-0.4059	-0.687031	0.508745	0.903478	-5.89946	Tspyl3	0.293499
ENSMUSG00000079043	-1.14515	0.691023	-0.686955	0.508791	0.903478	-5.89952	Fastkd5	0.29346
ENSMUSG00000026377	0.447648	5.86378	0.686901	0.508823	0.903478	-5.89955	Nifk	0.293433
ENSMUSG00000078153	-0.33245	4.79796	-0.686891	0.50883	0.903478	-5.89956	Psme2b	0.293427
ENSMUSG00000036941	-0.479408	2.77609	-0.686701	0.508944	0.903537	-5.89969	Elac1	0.29333
ENSMUSG00000018923	-0.486773	3.52862	-0.686444	0.509099	0.903667	-5.89987	Med11	0.293198
ENSMUSG00000027487	0.457791	4.03226	0.686182	0.509257	0.903803	-5.90005	Cdk5rap1	0.293063
ENSMUSG00000001630	0.365201	4.60375	0.685745	0.50952	0.903901	-5.90035	Stk38l	0.292839
ENSMUSG00000020644	-0.238693	11.3295	-0.685263	0.50981	0.903901	-5.90068	Id2	0.292591
ENSMUSG00000027551	0.395749	2.66944	0.685221	0.509836	0.903901	-5.90071	Zfp64	0.292569
ENSMUSG00000079317	-0.397783	6.73014	-0.685173	0.509865	0.903901	-5.90074	Trappc2	0.292545
ENSMUSG00000020687	0.243466	5.20171	0.684813	0.510082	0.903901	-5.90099	Cdc27	0.29236
ENSMUSG00000031823	0.552468	2.66228	0.6846	0.51021	0.903901	-5.90114	Zdhhc7	0.292251
ENSMUSG00000016496	-1.30431	1.74255	-0.684479	0.510283	0.903901	-5.90122	Cd274	0.292189
ENSMUSG00000034243	-0.325448	6.46977	-0.684417	0.510321	0.903901	-5.90126	Golgb1	0.292157
ENSMUSG00000093768	0.282438	4.06028	0.684228	0.510435	0.903901	-5.90139	Gm20650	0.29206
ENSMUSG00000003134	-0.386904	1.5973	-0.68411	0.510506	0.903901	-5.90147	Tbc1d8	0.291999
ENSMUSG00000027615	0.651989	3.15855	0.683965	0.510593	0.903901	-5.90157	Hps3	0.291925
ENSMUSG00000101903	0.814683	-4.96582	0.683606	0.51081	0.903901	-5.90182	Gm29291	0.29174
ENSMUSG00000028322	0.447315	5.31768	0.683572	0.510831	0.903901	-5.90184	Exosc3	0.291723
ENSMUSG00000029863	0.314145	3.00675	0.683274	0.511011	0.903901	-5.90205	Casp2	0.29157
ENSMUSG00000035958	0.325417	4.11823	0.683222	0.511042	0.903901	-5.90208	Tdp2	0.291543
ENSMUSG00000090952	0.355462	3.67963	0.683137	0.511093	0.903901	-5.90214	Gm17251	0.2915
ENSMUSG00000037876	0.457021	6.71059	0.68294	0.511212	0.903901	-5.90228	Jmjd1c	0.291399
ENSMUSG00000042333	0.844778	-5.47408	0.68289	0.511243	0.903901	-5.90231	Tnfrsf14	0.291373
ENSMUSG00000057234	-0.316122	4.98724	-0.682545	0.511451	0.903901	-5.90255	Mettl15	0.291196
ENSMUSG00000034868	-0.365374	7.5892	-0.682479	0.511491	0.903901	-5.90259	Myl12b	0.291162
ENSMUSG00000062081	-0.340648	4.95974	-0.682268	0.511618	0.903901	-5.90274	Gm6055	0.291054
ENSMUSG00000015165	0.466597	5.03371	0.682232	0.51164	0.903901	-5.90276	Hnrnpl	0.291036
ENSMUSG00000022672	0.566138	4.65087	0.682178	0.511673	0.903901	-5.9028	Prkdc	0.291008
ENSMUSG00000036721	0.393852	3.14565	0.682136	0.511698	0.903901	-5.90283	Zscan12	0.290986
ENSMUSG00000055541	0.495614	3.49635	0.682117	0.511709	0.903901	-5.90284	Lair1	0.290977
ENSMUSG00000062310	0.780274	-5.51708	0.68202	0.511768	0.903901	-5.90291	Glrp1	0.290927
ENSMUSG00000053332	-0.401769	8.2184	-0.681961	0.511804	0.903901	-5.90295	Gas5	0.290896
ENSMUSG00000036737	-0.670218	3.25177	-0.68196	0.511804	0.903901	-5.90295	Oxsr1	0.290896
ENSMUSG00000063785	-0.399418	3.94309	-0.681929	0.511823	0.903901	-5.90297	Utp14a	0.29088
ENSMUSG00000042613	0.305431	6.54596	0.681886	0.511849	0.903901	-5.903	Pbxip1	0.290858
ENSMUSG00000006398	1.13911	-2.18504	0.681821	0.511888	0.903901	-5.90304	Cdc20	0.290825
ENSMUSG00000030207	0.348854	6.09447	0.681636	0.512	0.903901	-5.90317	Fam234b	0.29073
ENSMUSG00000025026	-0.212099	6.87089	-0.681427	0.512127	0.903901	-5.90331	Add3	0.290623
ENSMUSG00000025794	0.224201	6.98118	0.681152	0.512293	0.903901	-5.9035	Rpl14	0.290482
ENSMUSG00000044147	-0.216361	3.85645	-0.681123	0.51231	0.903901	-5.90352	Arf6	0.290467
ENSMUSG00000051427	0.401214	4.12184	0.6809	0.512445	0.903901	-5.90367	Ccdc157	0.290353
ENSMUSG00000026254	0.214139	5.60691	0.680875	0.51246	0.903901	-5.90369	Eif4e2	0.29034
ENSMUSG00000025354	0.452625	6.37639	0.680799	0.512506	0.903901	-5.90374	Dnajc14	0.290301
ENSMUSG00000016181	0.374349	3.0256	0.68079	0.512512	0.903901	-5.90375	Utp25	0.290296
ENSMUSG00000032504	0.275788	4.50143	0.68071	0.51256	0.903901	-5.9038	Pdcd6ip	0.290256
ENSMUSG00000021288	0.40148	5.44803	0.680478	0.5127	0.903967	-5.90396	Klc1	0.290136
ENSMUSG00000010517	-0.332871	3.61892	-0.680263	0.51283	0.903967	-5.90411	Faf1	0.290026
ENSMUSG00000024885	0.387722	2.92428	0.680243	0.512842	0.903967	-5.90412	Aldh3b1	0.290016
ENSMUSG00000006456	0.334702	3.69775	0.680112	0.512922	0.903967	-5.90421	Rbm14	0.289949
ENSMUSG00000022292	-0.255665	4.6287	-0.679627	0.513215	0.904106	-5.90454	Rrm2b	0.2897
ENSMUSG00000031563	-0.479883	3.77708	-0.679615	0.513223	0.904106	-5.90455	Wwc2	0.289694
ENSMUSG00000018583	-0.22096	5.42833	-0.679549	0.513262	0.904106	-5.9046	G3bp1	0.289661
ENSMUSG00000022450	0.215036	8.06806	0.679407	0.513348	0.904106	-5.90469	Ndufa6	0.289588
ENSMUSG00000038178	-0.240748	4.62366	-0.67931	0.513407	0.904106	-5.90476	Slc43a2	0.289538
ENSMUSG00000042371	-1.19397	-2.55529	-0.679029	0.513578	0.904264	-5.90495	Slc5a10	0.289394
ENSMUSG00000033653	0.342039	3.43219	0.678801	0.513716	0.904364	-5.90511	Vps8	0.289277
ENSMUSG00000049800	-0.272	4.55859	-0.678344	0.513992	0.904622	-5.90542	Sertad2	0.289043
ENSMUSG00000032434	0.284555	4.28247	0.67829	0.514025	0.904622	-5.90546	Cmtm6	0.289016
ENSMUSG00000006215	0.494113	2.84867	0.677841	0.514297	0.904881	-5.90576	Zbtb17	0.288786
ENSMUSG00000062743	-1.44474	2.74474	-0.677779	0.514335	0.904881	-5.9058	Zfp677	0.288754
ENSMUSG00000078941	0.305363	5.31499	0.677404	0.514562	0.905138	-5.90606	Ak6	0.288562
ENSMUSG00000005378	0.252458	6.09997	0.67703	0.514789	0.905299	-5.90631	Bud23	0.288371
ENSMUSG00000030745	-1.51081	-3.18329	-0.676851	0.514897	0.905299	-5.90644	Il21r	0.288279
ENSMUSG00000022685	0.273976	4.17213	0.676851	0.514897	0.905299	-5.90644	Parn	0.288279
ENSMUSG00000087050	0.393871	3.00869	0.676662	0.515012	0.905357	-5.90656	Dhrs13os	0.288183
ENSMUSG00000000148	-0.661563	2.28354	-0.675638	0.515634	0.906302	-5.90726	Brat1	0.287659
ENSMUSG00000042659	1.28927	-1.13092	0.675508	0.515712	0.906302	-5.90735	Arrdc4	0.287593
ENSMUSG00000033174	0.350305	6.88584	0.675086	0.515968	0.906402	-5.90764	Mgll	0.287377
ENSMUSG00000027452	0.236052	6.27907	0.674998	0.516022	0.906402	-5.9077	Acss1	0.287332
ENSMUSG00000019173	-0.364545	4.55742	-0.674873	0.516098	0.906402	-5.90778	Rab5c	0.287268
ENSMUSG00000049624	0.32535	4.61628	0.674584	0.516273	0.906402	-5.90798	Slc17a5	0.28712
ENSMUSG00000081787	0.787502	-1.33166	0.674552	0.516293	0.906402	-5.908	Gm13991	0.287104
ENSMUSG00000037405	-0.518713	1.81679	-0.674494	0.516328	0.906402	-5.90804	Icam1	0.287074
ENSMUSG00000002308	0.496102	6.97208	0.674164	0.516529	0.906402	-5.90826	Cd320	0.286906
ENSMUSG00000045502	-0.364786	-5.75214	-0.674069	0.516586	0.906402	-5.90833	Hcar2	0.286857
ENSMUSG00000064141	1.48228	-2.07118	0.673809	0.516745	0.906402	-5.9085	Zfp69	0.286724
ENSMUSG00000039294	0.276425	4.61455	0.673636	0.51685	0.906402	-5.90862	Cybc1	0.286636
ENSMUSG00000031767	-0.275913	4.79237	-0.673566	0.516892	0.906402	-5.90867	Nudt7	0.2866
ENSMUSG00000032458	0.264744	5.9029	0.673556	0.516898	0.906402	-5.90867	Copb2	0.286595
ENSMUSG00000021395	-0.410942	4.65916	-0.673491	0.516937	0.906402	-5.90872	Spin1	0.286562
ENSMUSG00000021482	-0.31961	3.29132	-0.67291	0.517291	0.906402	-5.90911	Prxl2c	0.286265
ENSMUSG00000021262	0.313511	2.22405	0.672877	0.517311	0.906402	-5.90913	Evl	0.286248
ENSMUSG00000029490	1.50816	0.154424	0.672872	0.517314	0.906402	-5.90914	Mfsd7a	0.286246
ENSMUSG00000039470	0.212711	2.85383	0.672801	0.517357	0.906402	-5.90918	Zdhhc2	0.286209
ENSMUSG00000037640	0.297322	4.73869	0.672503	0.517539	0.906402	-5.90939	Zfp60	0.286057
ENSMUSG00000039166	-0.239079	4.90176	-0.672362	0.517625	0.906402	-5.90948	Akap7	0.285985
ENSMUSG00000092203	0.343348	2.87729	0.672301	0.517661	0.906402	-5.90952	1110038B12Rik	0.285954
ENSMUSG00000020652	0.201221	4.46966	0.672282	0.517673	0.906402	-5.90954	Cenpo	0.285944
ENSMUSG00000020783	0.55005	3.7982	0.672277	0.517676	0.906402	-5.90954	Ncbp3	0.285942
ENSMUSG00000028863	0.222115	5.22655	0.672024	0.51783	0.906402	-5.90971	Meaf6	0.285813
ENSMUSG00000031902	0.400276	3.65204	0.671981	0.517856	0.906402	-5.90974	Nfatc3	0.285791
ENSMUSG00000091337	0.454775	4.6703	0.671963	0.517867	0.906402	-5.90975	Eid1	0.285782
ENSMUSG00000031950	0.324045	7.65369	0.67184	0.517942	0.906402	-5.90983	Gabarapl2	0.285719
ENSMUSG00000030577	-0.487614	-5.06005	-0.671798	0.517967	0.906402	-5.90986	Cd22	0.285698
ENSMUSG00000021811	0.320369	5.18078	0.671408	0.518205	0.906675	-5.91013	Dnajc9	0.285499
ENSMUSG00000032020	0.476013	2.66648	0.671141	0.518367	0.906817	-5.91031	Ubash3b	0.285362
ENSMUSG00000093553	-0.233271	3.66168	-0.670909	0.518509	0.906847	-5.91046	Gm20633	0.285244
ENSMUSG00000022003	-1.17216	-2.95658	-0.670749	0.518606	0.906847	-5.91057	Slc25a30	0.285162
ENSMUSG00000063895	0.50212	2.67391	0.670671	0.518654	0.906847	-5.91062	Nupl1	0.285122
ENSMUSG00000070462	0.656087	1.24946	0.670578	0.51871	0.906847	-5.91069	Tlnrd1	0.285075
ENSMUSG00000026037	0.307276	4.40976	0.670334	0.518859	0.906858	-5.91085	Orc2	0.28495
ENSMUSG00000026887	0.310422	5.13922	0.670224	0.518926	0.906858	-5.91093	Mrrf	0.284894
ENSMUSG00000015341	0.244609	6.20095	0.670142	0.518976	0.906858	-5.91098	Golga7	0.284853
ENSMUSG00000055862	0.256974	5.3957	0.669931	0.519105	0.906858	-5.91112	Izumo4	0.284745
ENSMUSG00000078681	-0.416022	7.97831	-0.669854	0.519152	0.906858	-5.91117	Tm2d3	0.284706
ENSMUSG00000031922	0.227616	4.98594	0.669766	0.519205	0.906858	-5.91123	Cep57	0.284661
ENSMUSG00000055184	-1.43403	0.578195	-0.669178	0.519564	0.90694	-5.91163	Fam72a	0.284361
ENSMUSG00000051498	1.21672	-1.22203	0.669151	0.51958	0.90694	-5.91165	Tlr6	0.284347
ENSMUSG00000049504	0.467507	3.8653	0.668871	0.519751	0.90694	-5.91184	Proser1	0.284205
ENSMUSG00000006360	-0.742644	5.90207	-0.668816	0.519785	0.90694	-5.91187	Crip1	0.284176
ENSMUSG00000015672	-0.339936	5.53853	-0.668701	0.519854	0.90694	-5.91195	Mrpl32	0.284118
ENSMUSG00000106926	0.275899	2.29565	0.668653	0.519884	0.90694	-5.91198	Rpl7-ps7	0.284093
ENSMUSG00000034892	0.419694	6.53139	0.668646	0.519888	0.90694	-5.91199	Rps29	0.28409
ENSMUSG00000043733	0.466901	4.70003	0.66859	0.519923	0.90694	-5.91203	Ptpn11	0.284061
ENSMUSG00000058838	-0.260768	3.08181	-0.668487	0.519985	0.90694	-5.9121	Rps27a-ps2	0.284009
ENSMUSG00000037278	0.581093	6.15894	0.66779	0.520411	0.90713	-5.91256	Tmem97	0.283654
ENSMUSG00000058587	-0.269678	5.09648	-0.667696	0.520468	0.90713	-5.91263	Tmod3	0.283606
ENSMUSG00000021615	-0.397405	5.62294	-0.667616	0.520517	0.90713	-5.91268	Xrcc4	0.283565
ENSMUSG00000030091	0.585274	1.04516	0.667394	0.520653	0.90713	-5.91283	Nup210	0.283452
ENSMUSG00000025980	0.291602	6.66254	0.667355	0.520676	0.90713	-5.91286	Hspd1	0.283432
ENSMUSG00000028654	1.14945	-1.27179	0.667257	0.520736	0.90713	-5.91292	Mycl	0.283383
ENSMUSG00000029836	-0.188884	4.35467	-0.667196	0.520774	0.90713	-5.91296	Cbx3	0.283351
ENSMUSG00000058093	-1.1593	2.62468	-0.667188	0.520778	0.90713	-5.91297	Zfp729b	0.283347
ENSMUSG00000084384	0.301605	4.45507	0.667107	0.520828	0.90713	-5.91302	Gm12251	0.283306
ENSMUSG00000002028	-0.355365	5.29795	-0.666885	0.520963	0.907224	-5.91317	Kmt2a	0.283193
ENSMUSG00000052942	-0.734723	1.06403	-0.666609	0.521132	0.907376	-5.91336	Glis3	0.283052
ENSMUSG00000021595	0.458217	4.22674	0.666411	0.521253	0.907421	-5.91349	Nsun2	0.282951
ENSMUSG00000045827	0.197976	5.79818	0.6663	0.521321	0.907421	-5.91356	Serpinb9	0.282895
ENSMUSG00000027164	0.376122	3.58971	0.666021	0.521491	0.907478	-5.91375	Traf6	0.282753
ENSMUSG00000029101	-0.427049	4.48984	-0.665846	0.521598	0.907478	-5.91387	Rgs12	0.282664
ENSMUSG00000020277	0.364983	5.25453	0.665776	0.521641	0.907478	-5.91392	Pfkl	0.282628
ENSMUSG00000038206	0.393248	6.60445	0.665713	0.52168	0.907478	-5.91396	Fbxo8	0.282596
ENSMUSG00000020400	0.327393	2.02227	0.665408	0.521866	0.907559	-5.91416	Tnip1	0.282441
ENSMUSG00000039221	-0.234107	5.86996	-0.665205	0.52199	0.907559	-5.9143	Rpl22l1	0.282338
ENSMUSG00000058715	-0.989823	1.88013	-0.665162	0.522016	0.907559	-5.91433	Fcer1g	0.282316
ENSMUSG00000050493	-1.0913	-4.11925	-0.665103	0.522052	0.907559	-5.91437	Fam167b	0.282286
ENSMUSG00000102151	-1.42177	-2.08908	-0.664731	0.52228	0.907704	-5.91462	Gm37472	0.282097
ENSMUSG00000028565	-0.375079	6.77235	-0.664568	0.522379	0.907704	-5.91472	Nfia	0.282014
ENSMUSG00000063801	0.39784	4.63663	0.664429	0.522465	0.907704	-5.91482	Ap3s2	0.281943
ENSMUSG00000090877	-1.4706	2.73313	-0.664383	0.522493	0.907704	-5.91485	Hspa1b	0.28192
ENSMUSG00000026848	0.208922	4.77052	0.664243	0.522579	0.907704	-5.91494	Tor1b	0.281848
ENSMUSG00000066595	0.430286	3.665	0.664167	0.522625	0.907704	-5.91499	Flvcr1	0.28181
ENSMUSG00000003038	0.334837	6.37082	0.663876	0.522803	0.907829	-5.91519	Hmgn2	0.281662
ENSMUSG00000024597	0.593567	5.3221	0.663783	0.52286	0.907829	-5.91525	Slc12a2	0.281615
ENSMUSG00000021606	0.230222	7.84277	0.663495	0.523037	0.907927	-5.91544	Ndufs6	0.281468
ENSMUSG00000035441	0.93435	2.43349	0.663371	0.523113	0.907927	-5.91553	Myo1d	0.281405
ENSMUSG00000031422	0.324318	6.806	0.663281	0.523167	0.907927	-5.91559	Morf4l2	0.28136
ENSMUSG00000048280	0.405238	3.51461	0.663158	0.523243	0.907927	-5.91567	Zfp738	0.281297
ENSMUSG00000102976	0.502802	2.22141	0.662457	0.523672	0.908531	-5.91614	Zc3h11a	0.28094
ENSMUSG00000056880	0.256131	2.87633	0.662186	0.523838	0.908677	-5.91632	Gadl1	0.280803
ENSMUSG00000020777	0.210461	6.37753	0.661891	0.524019	0.908712	-5.91651	Acox1	0.280653
ENSMUSG00000021116	0.356735	6.95688	0.661772	0.524092	0.908712	-5.91659	Eif2s1	0.280593
ENSMUSG00000020472	0.350238	3.37826	0.661754	0.524103	0.908712	-5.9166	Zkscan17	0.280583
ENSMUSG00000027082	0.28265	3.28427	0.661536	0.524237	0.908802	-5.91675	Tfpi	0.280473
ENSMUSG00000047022	0.331073	3.90028	0.661218	0.524432	0.908999	-5.91696	Mipol1	0.280311
ENSMUSG00000041702	0.8719	1.43324	0.660688	0.524757	0.909179	-5.91731	Btbd7	0.280042
ENSMUSG00000020841	0.392712	5.04321	0.66053	0.524854	0.909179	-5.91742	Cpd	0.279962
ENSMUSG00000042410	0.496713	4.60109	0.660274	0.525011	0.909179	-5.91759	Agps	0.279832
ENSMUSG00000032594	0.407211	4.97042	0.660202	0.525055	0.909179	-5.91764	Ip6k1	0.279795
ENSMUSG00000032491	-1.34153	2.10955	-0.660199	0.525057	0.909179	-5.91764	Nradd	0.279794
ENSMUSG00000028799	-0.419838	2.59411	-0.660114	0.525109	0.909179	-5.9177	Zfp362	0.27975
ENSMUSG00000024309	0.232661	6.19886	0.659978	0.525193	0.909179	-5.91779	Pfdn6	0.279681
ENSMUSG00000034612	-0.192978	4.80153	-0.659919	0.525228	0.909179	-5.91783	Chst11	0.279652
ENSMUSG00000031133	-0.930008	2.5938	-0.65979	0.525308	0.909179	-5.91791	Arhgef6	0.279586
ENSMUSG00000042331	0.337543	5.75095	0.659717	0.525353	0.909179	-5.91796	Specc1	0.279549
ENSMUSG00000046808	-1.24113	0.992406	-0.659551	0.525455	0.909215	-5.91807	Atp10d	0.279465
ENSMUSG00000034667	-0.373979	4.55774	-0.659415	0.525538	0.909215	-5.91816	Xpot	0.279396
ENSMUSG00000028397	-0.332865	4.99824	-0.659257	0.525635	0.909215	-5.91827	Kdm4c	0.279316
ENSMUSG00000050490	0.32909	3.94171	0.65896	0.525818	0.909215	-5.91846	Psma5-ps	0.279165
ENSMUSG00000030204	-0.192828	5.4284	-0.658881	0.525866	0.909215	-5.91852	Ddx47	0.279125
ENSMUSG00000082908	0.321442	2.44543	0.658757	0.525942	0.909215	-5.9186	Gm13736	0.279062
ENSMUSG00000021096	-0.222286	4.42207	-0.658753	0.525945	0.909215	-5.9186	Ppm1a	0.27906
ENSMUSG00000031921	0.371535	3.37248	0.658411	0.526155	0.909257	-5.91883	Terf2	0.278886
ENSMUSG00000039934	-0.51108	4.51167	-0.658248	0.526255	0.909257	-5.91894	Gsap	0.278804
ENSMUSG00000042520	0.370923	6.16959	0.65809	0.526352	0.909257	-5.91904	Ubap2l	0.278724
ENSMUSG00000021767	-0.457886	4.3365	-0.657954	0.526436	0.909257	-5.91913	Kat6b	0.278655
ENSMUSG00000022951	-0.613068	2.53551	-0.65794	0.526444	0.909257	-5.91914	Rcan1	0.278647
ENSMUSG00000044791	0.448217	5.27952	0.657869	0.526488	0.909257	-5.91919	Setd2	0.278612
ENSMUSG00000081855	-0.202022	1.56738	-0.657651	0.526622	0.909257	-5.91933	Rpl17-ps5	0.278501
ENSMUSG00000078427	-0.37378	6.36414	-0.65765	0.526623	0.909257	-5.91933	Sarnp	0.278501
ENSMUSG00000059775	0.271333	1.15261	0.657494	0.526718	0.909281	-5.91944	Rps26-ps1	0.278421
ENSMUSG00000078684	0.333088	2.35824	0.657232	0.526879	0.909286	-5.91961	5830417I10Rik	0.278289
ENSMUSG00000103735	0.356636	-0.934988	0.65714	0.526936	0.909286	-5.91967	Gm38317	0.278242
ENSMUSG00000033916	0.379928	8.13843	0.657091	0.526966	0.909286	-5.9197	Chmp2a	0.278217
ENSMUSG00000007415	-0.255943	4.46303	-0.656356	0.527418	0.909866	-5.92019	Gatad1	0.277845
ENSMUSG00000064358	-0.478579	5.81196	-0.656279	0.527466	0.909866	-5.92024	mt-Co3	0.277806
ENSMUSG00000052794	0.352409	3.70074	0.655922	0.527686	0.910033	-5.92048	1700030K09Rik	0.277625
ENSMUSG00000010290	0.280173	4.08957	0.65576	0.527785	0.910033	-5.92058	AI597479	0.277543
ENSMUSG00000041638	0.555505	3.29837	0.655487	0.527953	0.910033	-5.92076	Gcn1	0.277404
ENSMUSG00000064037	0.329348	5.41079	0.655469	0.527964	0.910033	-5.92078	Gpn1	0.277395
ENSMUSG00000039988	-0.315251	4.70523	-0.655402	0.528006	0.910033	-5.92082	Ankrd13c	0.277361
ENSMUSG00000024535	-0.385815	3.90285	-0.655325	0.528053	0.910033	-5.92087	Snx24	0.277322
ENSMUSG00000071497	0.455454	1.48897	0.654673	0.528455	0.910584	-5.9213	Nutf2-ps1	0.276992
ENSMUSG00000053559	-1.00151	-0.618636	-0.654298	0.528686	0.91071	-5.92155	Smagp	0.276802
ENSMUSG00000027495	0.333403	4.30086	0.654168	0.528766	0.91071	-5.92164	Fam210b	0.276737
ENSMUSG00000030083	0.72985	2.76853	0.654087	0.528815	0.91071	-5.92169	Abtb1	0.276696
ENSMUSG00000025979	-0.308954	7.38143	-0.653686	0.529063	0.91071	-5.92195	Mob4	0.276493
ENSMUSG00000039621	0.345806	5.77505	0.653616	0.529106	0.91071	-5.922	Prex1	0.276458
ENSMUSG00000051329	0.428041	4.06877	0.653613	0.529108	0.91071	-5.922	Nup160	0.276456
ENSMUSG00000044350	-0.397914	2.89835	-0.653595	0.529119	0.91071	-5.92201	Lacc1	0.276447
ENSMUSG00000049969	-0.360411	3.84685	-0.653493	0.529182	0.91071	-5.92208	Plekhf2	0.276395
ENSMUSG00000045962	0.448965	6.33119	0.652759	0.529634	0.911288	-5.92256	Wnk1	0.276024
ENSMUSG00000038481	-0.39876	4.83802	-0.652635	0.529711	0.911288	-5.92265	Cdk19	0.275961
ENSMUSG00000093637	0.964273	-0.526756	0.65255	0.529763	0.911288	-5.9227	Gm20636	0.275918
ENSMUSG00000034349	-0.553871	3.55429	-0.652112	0.530034	0.911337	-5.92299	Smc4	0.275696
ENSMUSG00000028820	-0.224478	5.35116	-0.651902	0.530163	0.911337	-5.92313	Sfpq	0.27559
ENSMUSG00000029394	0.245181	4.1004	0.651617	0.530339	0.911337	-5.92332	Cdk2ap1	0.275446
ENSMUSG00000036167	-0.196332	5.17702	-0.651563	0.530373	0.911337	-5.92335	Pphln1	0.275419
ENSMUSG00000025353	0.504066	7.03462	0.65156	0.530374	0.911337	-5.92335	Ormdl2	0.275417
ENSMUSG00000050138	0.653301	-5.60173	0.651233	0.530577	0.911337	-5.92357	Kcnk12	0.275252
ENSMUSG00000005360	-0.207826	10.8219	-0.651022	0.530707	0.911337	-5.92371	Slc1a3	0.275146
ENSMUSG00000054604	0.342504	5.40391	0.650811	0.530837	0.911337	-5.92384	Cggbp1	0.275039
ENSMUSG00000032409	0.356333	4.66295	0.650406	0.531087	0.911337	-5.92411	Atr	0.274834
ENSMUSG00000041355	0.419578	8.24155	0.65019	0.531221	0.911337	-5.92425	Ssr2	0.274725
ENSMUSG00000026035	-0.30742	5.94217	-0.650187	0.531222	0.911337	-5.92425	Ppil3	0.274724
ENSMUSG00000026663	0.342091	3.95813	0.650149	0.531246	0.911337	-5.92428	Atf6	0.274704
ENSMUSG00000020921	0.322313	4.87399	0.650056	0.531303	0.911337	-5.92434	Tmem101	0.274657
ENSMUSG00000040483	-0.832507	4.90252	-0.65004	0.531313	0.911337	-5.92435	Xaf1	0.274649
ENSMUSG00000090387	1.48349	-2.09251	0.649965	0.531359	0.911337	-5.9244	Gm17056	0.274612
ENSMUSG00000028995	0.56264	3.78048	0.649811	0.531455	0.911337	-5.9245	Fam126a	0.274534
ENSMUSG00000032477	0.427833	0.993175	0.649611	0.531578	0.911337	-5.92463	Cdc25a	0.274433
ENSMUSG00000025241	0.569297	4.85469	0.649341	0.531745	0.911337	-5.92481	Fyco1	0.274296
ENSMUSG00000020280	0.332817	3.96884	0.649317	0.53176	0.911337	-5.92483	Pus10	0.274284
ENSMUSG00000083139	0.319777	1.52996	0.649246	0.531804	0.911337	-5.92487	Gm12418	0.274248
ENSMUSG00000043140	0.499942	2.96402	0.649027	0.53194	0.911337	-5.92502	Tmem186	0.274138
ENSMUSG00000031865	0.21812	5.05047	0.64899	0.531963	0.911337	-5.92504	Dctn1	0.274119
ENSMUSG00000063882	-0.220584	8.90554	-0.64898	0.531969	0.911337	-5.92505	Uqcrh	0.274114
ENSMUSG00000037523	0.191485	4.59124	0.648935	0.531996	0.911337	-5.92508	Mavs	0.274091
ENSMUSG00000010142	1.77709	-0.838998	0.648677	0.532156	0.911337	-5.92524	Tnfrsf13b	0.273961
ENSMUSG00000038290	0.481543	3.55087	0.648621	0.53219	0.911337	-5.92528	Smg6	0.273933
ENSMUSG00000029066	0.297812	7.11916	0.648553	0.532232	0.911337	-5.92533	Mrpl20	0.273899
ENSMUSG00000050965	-0.362474	4.49472	-0.648327	0.532373	0.911337	-5.92547	Prkca	0.273784
ENSMUSG00000028312	0.337273	4.23439	0.648308	0.532385	0.911337	-5.92549	Smc2	0.273775
ENSMUSG00000024978	0.490886	4.85394	0.648058	0.532539	0.911337	-5.92565	Gpam	0.273649
ENSMUSG00000059182	0.283181	6.09482	0.648043	0.532549	0.911337	-5.92566	Skap2	0.273641
ENSMUSG00000083500	1.09318	-0.00279106	0.647993	0.53258	0.911337	-5.92569	Gm15470	0.273616
ENSMUSG00000097296	-0.371181	4.38962	-0.647803	0.532697	0.911337	-5.92582	Gm26532	0.27352
ENSMUSG00000025971	-0.371185	5.66311	-0.647721	0.532748	0.911337	-5.92587	Maip1	0.273478
ENSMUSG00000057421	0.291857	4.37277	0.647633	0.532802	0.911337	-5.92593	Las1l	0.273434
ENSMUSG00000030145	0.29114	3.88654	0.647323	0.532994	0.911337	-5.92613	Zfp248	0.273278
ENSMUSG00000062931	0.187857	5.91731	0.647257	0.533035	0.911337	-5.92617	Zfp938	0.273245
ENSMUSG00000057132	-0.376301	2.30795	-0.647173	0.533087	0.911337	-5.92623	Rpgrip1	0.273202
ENSMUSG00000047649	0.467385	2.55562	0.646877	0.533271	0.911337	-5.92642	Cd3eap	0.273052
ENSMUSG00000064030	-0.327336	2.76374	-0.646778	0.533331	0.911337	-5.92649	Pym1	0.273003
ENSMUSG00000043257	0.33957	3.82142	0.646652	0.53341	0.911337	-5.92657	Pigv	0.272939
ENSMUSG00000031483	0.245702	4.96089	0.646361	0.53359	0.911337	-5.92676	Erlin2	0.272793
ENSMUSG00000029126	-0.396319	3.44659	-0.646276	0.533642	0.911337	-5.92681	Nsg1	0.27275
ENSMUSG00000039145	0.263972	4.31509	0.646222	0.533676	0.911337	-5.92685	Camk1d	0.272722
ENSMUSG00000079357	-0.235239	5.3746	-0.64621	0.533683	0.911337	-5.92686	Gm11100	0.272716
ENSMUSG00000030527	0.574266	3.9892	0.646017	0.533803	0.911337	-5.92698	Crtc3	0.272619
ENSMUSG00000068882	0.239342	7.71262	0.64597	0.533832	0.911337	-5.92701	Ssb	0.272595
ENSMUSG00000025277	0.421591	7.15747	0.645697	0.534001	0.911337	-5.92719	Abhd6	0.272458
ENSMUSG00000098234	-0.367719	4.19968	-0.645662	0.534023	0.911337	-5.92721	Snhg6	0.27244
ENSMUSG00000044600	0.302622	7.66153	0.645662	0.534023	0.911337	-5.92721	Smim7	0.27244
ENSMUSG00000027466	0.319185	4.32476	0.645633	0.534041	0.911337	-5.92723	Rbck1	0.272425
ENSMUSG00000033033	-0.740229	-0.694804	-0.645617	0.534051	0.911337	-5.92724	Calhm2	0.272417
ENSMUSG00000079435	0.241855	4.89591	0.645429	0.534167	0.911337	-5.92737	Rpl36a	0.272323
ENSMUSG00000058446	-1.04142	1.49491	-0.645202	0.534308	0.911337	-5.92751	Znrf2	0.272208
ENSMUSG00000019373	-0.330025	7.57769	-0.644978	0.534447	0.911337	-5.92766	Cops3	0.272095
ENSMUSG00000033526	0.539265	4.10564	0.644813	0.534549	0.911337	-5.92777	Ppip5k1	0.272012
ENSMUSG00000019087	-0.218151	7.56231	-0.6448	0.534557	0.911337	-5.92778	Atp6ap1	0.272006
ENSMUSG00000033478	0.302648	3.70247	0.644422	0.534792	0.911337	-5.92802	Fam160b1	0.271815
ENSMUSG00000013483	0.425816	0.494983	0.644337	0.534845	0.911337	-5.92808	Card14	0.271772
ENSMUSG00000020220	-0.365339	5.04105	-0.644323	0.534854	0.911337	-5.92809	Vps13d	0.271765
ENSMUSG00000023284	0.213859	3.19594	0.644307	0.534863	0.911337	-5.9281	Zfp605	0.271757
ENSMUSG00000034032	0.413848	2.7455	0.644301	0.534867	0.911337	-5.9281	Rpap1	0.271754
ENSMUSG00000092486	0.343489	4.97366	0.643952	0.535084	0.911566	-5.92833	ENSMUSG00000092486	0.271578
ENSMUSG00000035228	1.34129	-0.244212	0.64351	0.535358	0.911894	-5.92861	Ccdc106	0.271356
ENSMUSG00000059713	0.314645	2.6996	0.643283	0.535499	0.911957	-5.92876	Rcan3	0.271241
ENSMUSG00000052760	1.4446	-4.01756	0.643094	0.535616	0.911957	-5.92888	A630001G21Rik	0.271146
ENSMUSG00000056851	0.168988	6.98065	0.643055	0.535641	0.911957	-5.92891	Pcbp2	0.271126
ENSMUSG00000030731	1.25969	0.217307	0.642646	0.535895	0.912096	-5.92918	Syt3	0.270921
ENSMUSG00000017686	0.400184	5.38913	0.642565	0.535945	0.912096	-5.92923	Rhot1	0.27088
ENSMUSG00000045411	0.750739	3.20835	0.642507	0.535981	0.912096	-5.92927	2410002F23Rik	0.270851
ENSMUSG00000027677	0.511175	6.84465	0.642396	0.53605	0.912096	-5.92934	Ttc14	0.270795
ENSMUSG00000008090	-0.280273	4.81106	-0.642151	0.536202	0.912152	-5.9295	Fgfrl1	0.270671
ENSMUSG00000029840	-0.196811	6.82949	-0.641905	0.536355	0.912152	-5.92966	Mtpn	0.270548
ENSMUSG00000024436	0.256463	5.14557	0.641867	0.536379	0.912152	-5.92968	Mrps18b	0.270529
ENSMUSG00000018189	0.212656	5.80915	0.64155	0.536575	0.912152	-5.92989	Uchl5	0.270369
ENSMUSG00000007613	0.30036	4.60426	0.641431	0.53665	0.912152	-5.92996	Tgfbr1	0.270309
ENSMUSG00000061436	0.388053	3.6504	0.64143	0.53665	0.912152	-5.92996	Hipk2	0.270309
ENSMUSG00000034120	-0.44479	6.72252	-0.641369	0.536688	0.912152	-5.93	Srsf2	0.270278
ENSMUSG00000073609	-0.42368	2.05919	-0.641288	0.536738	0.912152	-5.93006	D2hgdh	0.270237
ENSMUSG00000032528	-0.568519	-5.48049	-0.640975	0.536933	0.912219	-5.93026	Vipr1	0.27008
ENSMUSG00000026999	-0.284644	5.29278	-0.640958	0.536944	0.912219	-5.93027	Nup35	0.270071
ENSMUSG00000087249	-0.273213	5.43217	-0.640698	0.537105	0.912219	-5.93044	Gm16062	0.26994
ENSMUSG00000003190	0.373157	3.71186	0.640663	0.537127	0.912219	-5.93046	Bcl2l12	0.269923
ENSMUSG00000032526	0.257132	6.89342	0.640474	0.537244	0.912219	-5.93058	Ss18l2	0.269828
ENSMUSG00000034007	0.448765	5.28567	0.640435	0.537269	0.912219	-5.93061	Scaper	0.269808
ENSMUSG00000004096	0.249534	7.41532	0.6402	0.537415	0.912298	-5.93076	Cwc15	0.26969
ENSMUSG00000031246	-0.26538	7.2945	-0.640076	0.537492	0.912298	-5.93084	Sh3bgrl	0.269628
ENSMUSG00000026049	-0.543764	3.58249	-0.639964	0.537562	0.912298	-5.93091	Tex30	0.269572
ENSMUSG00000018040	-0.196121	5.0597	-0.63976	0.537689	0.912375	-5.93105	Rrp7a	0.269469
ENSMUSG00000024661	-0.338615	12.9328	-0.639605	0.537785	0.912399	-5.93115	Fth1	0.269391
ENSMUSG00000022089	0.570317	4.14233	0.639254	0.538004	0.912628	-5.93137	Bin3	0.269214
ENSMUSG00000090266	-0.245563	7.16986	-0.638985	0.538172	0.912628	-5.93155	Mettl23	0.269079
ENSMUSG00000018433	-0.231675	4.64958	-0.638941	0.538199	0.912628	-5.93157	Nol11	0.269057
ENSMUSG00000000693	0.265625	4.50468	0.638855	0.538253	0.912628	-5.93163	Loxl3	0.269014
ENSMUSG00000063316	0.189534	6.08298	0.63873	0.53833	0.912628	-5.93171	Rpl27	0.268951
ENSMUSG00000028273	-0.258781	5.76384	-0.637951	0.538815	0.912826	-5.93221	Pdlim5	0.26856
ENSMUSG00000039328	-0.620798	3.50845	-0.637783	0.53892	0.912826	-5.93232	Rnf122	0.268475
ENSMUSG00000022911	-0.310557	3.93786	-0.637758	0.538936	0.912826	-5.93234	Arl13b	0.268463
ENSMUSG00000010476	-0.709187	-4.61925	-0.637758	0.538936	0.912826	-5.93234	Ebf3	0.268463
ENSMUSG00000053007	1.47233	-1.29798	0.637754	0.538939	0.912826	-5.93234	Creb5	0.268461
ENSMUSG00000031256	-0.275103	4.17648	-0.637753	0.538939	0.912826	-5.93234	Cstf2	0.26846
ENSMUSG00000070390	0.868693	-4.92982	0.6372	0.539284	0.9132	-5.9327	Nlrp1b	0.268183
ENSMUSG00000068250	-0.256213	6.55727	-0.637136	0.539324	0.9132	-5.93274	Amn1	0.268151
ENSMUSG00000020648	0.259516	2.52894	0.636905	0.539468	0.913249	-5.93289	Dus4l	0.268034
ENSMUSG00000026872	0.485633	5.07273	0.636716	0.539585	0.913249	-5.93301	Zeb2	0.26794
ENSMUSG00000021707	0.461064	3.17919	0.636695	0.539599	0.913249	-5.93302	Dhfr	0.267929
ENSMUSG00000033918	-0.259108	6.75172	-0.63638	0.539795	0.913443	-5.93323	Parl	0.267771
ENSMUSG00000021715	0.245789	5.54231	0.636027	0.540015	0.913676	-5.93345	Cwc27	0.267594
ENSMUSG00000042271	0.401462	6.81363	0.635822	0.540143	0.913754	-5.93358	Nxt2	0.267491
ENSMUSG00000016018	0.221852	5.73603	0.63524	0.540507	0.91423	-5.93396	Mtrex	0.267199
ENSMUSG00000001036	-0.211013	5.44817	-0.635076	0.540609	0.91425	-5.93406	Epn2	0.267117
ENSMUSG00000033792	-0.353338	3.72812	-0.634957	0.540683	0.91425	-5.93414	Atp7a	0.267057
ENSMUSG00000025743	0.241864	5.61601	0.63476	0.540806	0.91432	-5.93427	Sdc3	0.266958
ENSMUSG00000036944	-1.30804	-0.767902	-0.634346	0.541065	0.914618	-5.93453	Tmem71	0.266751
ENSMUSG00000020231	-0.370218	4.19586	-0.633534	0.541572	0.915336	-5.93505	Dip2a	0.266344
ENSMUSG00000051674	0.229855	4.44898	0.632804	0.542029	0.915683	-5.93552	Dcun1d4	0.265978
ENSMUSG00000036299	0.377194	8.16582	0.632645	0.542128	0.915683	-5.93562	BC031181	0.265898
ENSMUSG00000025077	0.459515	3.35851	0.632558	0.542182	0.915683	-5.93568	Dclre1a	0.265855
ENSMUSG00000062202	0.401844	3.90378	0.632502	0.542218	0.915683	-5.93571	Btbd9	0.265826
ENSMUSG00000028691	0.35762	10.9144	0.632425	0.542266	0.915683	-5.93576	Prdx1	0.265788
ENSMUSG00000040652	-0.264477	5.0553	-0.632417	0.542271	0.915683	-5.93577	Oaz2	0.265784
ENSMUSG00000090946	-1.2725	1.89507	-0.631871	0.542612	0.915909	-5.93612	Ccdc71l	0.26551
ENSMUSG00000009035	0.359065	3.92729	0.631868	0.542614	0.915909	-5.93612	Tmem184b	0.265509
ENSMUSG00000008496	1.25825	-3.08515	0.631809	0.542651	0.915909	-5.93616	Pou2f2	0.265479
ENSMUSG00000029309	0.208706	12.5218	0.631511	0.542838	0.91608	-5.93635	Sparcl1	0.26533
ENSMUSG00000038717	0.22018	6.50616	0.630934	0.543198	0.91608	-5.93672	Atp5l	0.265042
ENSMUSG00000066306	0.246627	5.27806	0.630886	0.543229	0.91608	-5.93675	Numa1	0.265017
ENSMUSG00000040760	0.376458	5.56347	0.630689	0.543352	0.91608	-5.93687	Appl1	0.264919
ENSMUSG00000071659	0.265525	3.9502	0.63061	0.543402	0.91608	-5.93692	Hnrnpul2	0.264879
ENSMUSG00000038429	0.303034	4.85912	0.630589	0.543415	0.91608	-5.93694	Usp5	0.264869
ENSMUSG00000060636	0.322614	4.66114	0.630589	0.543415	0.91608	-5.93694	Rpl35a	0.264869
ENSMUSG00000031805	0.905117	-2.75789	0.630544	0.543443	0.91608	-5.93696	Jak3	0.264846
ENSMUSG00000075376	-0.344196	4.70474	-0.630464	0.543493	0.91608	-5.93702	Rc3h2	0.264806
ENSMUSG00000045005	-1.05015	0.786998	-0.630161	0.543683	0.916105	-5.93721	Fzd5	0.264654
ENSMUSG00000021079	-0.273319	5.32301	-0.629995	0.543787	0.916105	-5.93731	Timm9	0.264571
ENSMUSG00000079469	0.199881	5.6219	0.62995	0.543815	0.916105	-5.93734	Pigb	0.264549
ENSMUSG00000032435	0.260039	4.40171	0.629915	0.543837	0.916105	-5.93737	Dync1li1	0.264531
ENSMUSG00000055866	-0.364135	3.97834	-0.629279	0.544235	0.916415	-5.93777	Per2	0.264213
ENSMUSG00000064181	0.435393	2.4019	0.629119	0.544336	0.916415	-5.93787	Rab3ip	0.264133
ENSMUSG00000048772	0.471824	5.438	0.629096	0.54435	0.916415	-5.93789	Tmem53	0.264122
ENSMUSG00000056671	1.09782	-0.0708892	0.628921	0.54446	0.916415	-5.938	Prelid2	0.264034
ENSMUSG00000026491	0.375165	4.34416	0.62882	0.544523	0.916415	-5.93806	Ahctf1	0.263984
ENSMUSG00000046791	1.02958	-1.68211	0.628817	0.544525	0.916415	-5.93806	Riox1	0.263982
ENSMUSG00000021140	-0.379011	3.83211	-0.62856	0.544686	0.916415	-5.93823	Pcnx	0.263854
ENSMUSG00000050192	0.466128	3.4432	0.628252	0.544879	0.916415	-5.93842	Eif5a2	0.2637
ENSMUSG00000021764	-0.235952	7.98211	-0.628153	0.544942	0.916415	-5.93849	Ndufs4	0.26365
ENSMUSG00000029993	-0.329271	6.63707	-0.628041	0.545012	0.916415	-5.93856	Nfu1	0.263594
ENSMUSG00000028104	-0.269328	3.01518	-0.628015	0.545028	0.916415	-5.93857	Polr3gl	0.263581
ENSMUSG00000066637	0.71509	4.08658	0.627974	0.545053	0.916415	-5.9386	Ttc32	0.263561
ENSMUSG00000089782	0.223262	2.90251	0.627914	0.545091	0.916415	-5.93864	Btf3-ps1	0.263531
ENSMUSG00000015852	-1.7254	-3.54223	-0.627646	0.545259	0.916559	-5.93881	Fcrls	0.263397
ENSMUSG00000042834	-0.228165	4.32384	-0.627242	0.545513	0.91664	-5.93907	Nrep	0.263195
ENSMUSG00000040850	0.42577	5.06623	0.626994	0.545669	0.91664	-5.93922	Psme4	0.263071
ENSMUSG00000005804	-0.277707	4.81266	-0.626884	0.545738	0.91664	-5.93929	Bloc1s6	0.263016
ENSMUSG00000025742	0.679253	3.48182	0.626873	0.545745	0.91664	-5.9393	Prps2	0.263011
ENSMUSG00000033065	0.266892	7.74058	0.626781	0.545802	0.91664	-5.93936	Pfkm	0.262965
ENSMUSG00000042628	0.393612	3.12897	0.626567	0.545937	0.91664	-5.93949	Zfyve1	0.262858
ENSMUSG00000038028	-1.14842	1.42067	-0.626472	0.545996	0.91664	-5.93955	Tigar	0.26281
ENSMUSG00000106106	0.610201	10.7427	0.626401	0.546041	0.91664	-5.9396	ENSMUSG00000106106	0.262775
ENSMUSG00000019883	0.240898	7.08458	0.626389	0.546048	0.91664	-5.93961	Echdc1	0.262769
ENSMUSG00000038156	-0.251256	7.66319	-0.626055	0.546258	0.916771	-5.93982	Spon1	0.262602
ENSMUSG00000036057	-0.403443	3.09773	-0.626003	0.546291	0.916771	-5.93985	Ptpn23	0.262576
ENSMUSG00000026766	0.254437	6.62284	0.625516	0.546597	0.917068	-5.94016	Mmadhc	0.262333
ENSMUSG00000028798	0.291756	6.95661	0.625459	0.546633	0.917068	-5.9402	Eif3i	0.262304
ENSMUSG00000039887	-0.277757	6.41862	-0.625192	0.546801	0.917116	-5.94037	Alg14	0.262171
ENSMUSG00000016664	-0.244741	4.14998	-0.625148	0.546828	0.917116	-5.94039	Pacsin2	0.262149
ENSMUSG00000064202	0.398533	3.53422	0.62497	0.54694	0.917116	-5.94051	Spata6l	0.26206
ENSMUSG00000023944	0.235261	9.21219	0.624716	0.5471	0.917116	-5.94067	Hsp90ab1	0.261934
ENSMUSG00000025484	0.263137	5.99914	0.624645	0.547144	0.917116	-5.94071	Bet1l	0.261898
ENSMUSG00000020288	-0.291993	6.05798	-0.624516	0.547225	0.917116	-5.94079	Ahsa2	0.261834
ENSMUSG00000069255	-0.254071	5.36316	-0.624465	0.547258	0.917116	-5.94083	Dusp22	0.261808
ENSMUSG00000042292	0.614276	1.26576	0.62405	0.547518	0.917116	-5.94109	Mrtfa	0.261601
ENSMUSG00000038482	0.384239	3.18498	0.624032	0.54753	0.917116	-5.9411	Tfdp1	0.261592
ENSMUSG00000064317	-0.370415	3.06853	-0.624027	0.547533	0.917116	-5.9411	Gm10146	0.26159
ENSMUSG00000017550	-0.382099	2.69571	-0.623972	0.547568	0.917116	-5.94114	Atad5	0.261562
ENSMUSG00000021453	-0.273225	7.47668	-0.623745	0.54771	0.917217	-5.94128	Gadd45g	0.261449
ENSMUSG00000090223	0.348659	3.46983	0.623457	0.547892	0.917383	-5.94146	Pcp4	0.261305
ENSMUSG00000026283	-0.330237	2.8727	-0.623169	0.548073	0.917548	-5.94164	Ing5	0.261162
ENSMUSG00000033684	0.443288	2.70735	0.622834	0.548284	0.917644	-5.94186	Qsox1	0.260995
ENSMUSG00000037470	0.411576	4.67221	0.622654	0.548397	0.917644	-5.94197	Uggt1	0.260905
ENSMUSG00000049090	-0.425599	2.86788	-0.622654	0.548397	0.917644	-5.94197	Zadh2	0.260905
ENSMUSG00000058748	-0.391138	4.73092	-0.622554	0.54846	0.917644	-5.94203	Zfp958	0.260855
ENSMUSG00000022521	-0.413145	5.81106	-0.622169	0.548703	0.917912	-5.94227	Crebbp	0.260663
ENSMUSG00000035890	-0.414599	1.81847	-0.621739	0.548973	0.918227	-5.94255	Rnf126	0.260449
ENSMUSG00000071037	-0.341286	4.299	-0.621002	0.549438	0.918803	-5.94301	Camkmt	0.260082
ENSMUSG00000064337	0.500119	12.1165	0.620928	0.549484	0.918803	-5.94306	mt-Rnr1	0.260045
ENSMUSG00000030861	0.200537	6.6095	0.620799	0.549565	0.918803	-5.94314	Acadsb	0.259981
ENSMUSG00000032549	0.315678	3.65287	0.620201	0.549943	0.919059	-5.94351	Rab6b	0.259683
ENSMUSG00000063535	1.14543	0.603823	0.620146	0.549977	0.919059	-5.94355	Zfp773	0.259655
ENSMUSG00000035992	0.234348	5.40772	0.620058	0.550033	0.919059	-5.9436	Fnip1	0.259611
ENSMUSG00000024493	0.253659	4.89775	0.620033	0.550049	0.919059	-5.94362	Lars	0.259599
ENSMUSG00000022967	-0.201937	4.90336	-0.619766	0.550217	0.919151	-5.94379	Ifnar1	0.259466
ENSMUSG00000066571	-0.342277	4.55982	-0.619481	0.550397	0.919151	-5.94397	Garre1	0.259324
ENSMUSG00000041353	-0.284327	7.09721	-0.618961	0.550725	0.919151	-5.94429	Tmem29	0.259065
ENSMUSG00000025612	-0.307813	2.65192	-0.618846	0.550798	0.919151	-5.94436	Bach1	0.259008
ENSMUSG00000049891	-0.437717	3.20707	-0.618499	0.551016	0.919151	-5.94458	Gm7984	0.258835
ENSMUSG00000067851	0.240682	4.80179	0.618497	0.551018	0.919151	-5.94458	Arfgef1	0.258834
ENSMUSG00000038517	-0.371371	1.16168	-0.618399	0.551079	0.919151	-5.94464	Tbkbp1	0.258786
ENSMUSG00000037295	-0.671399	1.11778	-0.618372	0.551097	0.919151	-5.94466	Ldlrap1	0.258772
ENSMUSG00000034157	0.254579	5.80452	0.618185	0.551215	0.919151	-5.94478	Cipc	0.258679
ENSMUSG00000003420	-0.369048	6.332	-0.618178	0.551219	0.919151	-5.94478	Fcgrt	0.258676
ENSMUSG00000051934	-0.880496	1.15705	-0.61808	0.551281	0.919151	-5.94484	Spats2	0.258627
ENSMUSG00000015747	-0.202578	5.23197	-0.618059	0.551295	0.919151	-5.94486	Vps45	0.258616
ENSMUSG00000075419	0.262416	5.32366	0.617834	0.551436	0.919151	-5.945	Dolk	0.258505
ENSMUSG00000048874	0.36923	5.19841	0.617785	0.551467	0.919151	-5.94503	Phf3	0.25848
ENSMUSG00000056602	-0.511773	6.4668	-0.61778	0.551471	0.919151	-5.94503	Fry	0.258478
ENSMUSG00000055435	-0.499036	3.12993	-0.617631	0.551565	0.919151	-5.94513	Maf	0.258403
ENSMUSG00000026923	-0.294461	5.90022	-0.617467	0.551668	0.919151	-5.94523	Notch1	0.258322
ENSMUSG00000058690	-0.29168	6.02593	-0.617399	0.551711	0.919151	-5.94527	Ccser2	0.258288
ENSMUSG00000029466	0.408218	3.98357	0.617279	0.551787	0.919151	-5.94535	Anapc7	0.258229
ENSMUSG00000028470	-0.296891	6.98549	-0.617274	0.55179	0.919151	-5.94535	Hint2	0.258226
ENSMUSG00000078851	0.380233	3.97159	0.617156	0.551865	0.919151	-5.94542	H2aw	0.258167
ENSMUSG00000030872	-0.361769	2.30601	-0.617069	0.55192	0.919151	-5.94548	Gga2	0.258124
ENSMUSG00000032462	-0.594129	2.13667	-0.616803	0.552088	0.919163	-5.94564	Pik3cb	0.257992
ENSMUSG00000036208	0.433721	3.13227	0.616796	0.552092	0.919163	-5.94565	Nepro	0.257988
ENSMUSG00000024580	0.191612	4.81208	0.616575	0.552232	0.91923	-5.94579	Grpel2	0.257879
ENSMUSG00000091050	0.305923	3.05517	0.616396	0.552345	0.91923	-5.9459	9330020H09Rik	0.25779
ENSMUSG00000033446	-0.197181	6.47444	-0.616112	0.552525	0.91923	-5.94608	Lpar6	0.257648
ENSMUSG00000032998	-0.346408	3.69826	-0.616096	0.552534	0.91923	-5.94608	Foxj3	0.257641
ENSMUSG00000000131	0.473856	4.79514	0.61598	0.552608	0.91923	-5.94616	Xpo6	0.257583
ENSMUSG00000040374	-0.306813	7.36378	-0.615935	0.552636	0.91923	-5.94619	Pex2	0.257561
ENSMUSG00000083914	-0.24936	0.131361	-0.615783	0.552732	0.91923	-5.94628	Rps18-ps1	0.257485
ENSMUSG00000001995	-0.307286	2.44994	-0.615472	0.552929	0.91923	-5.94647	Sipa1l2	0.257331
ENSMUSG00000037370	1.00257	1.26579	0.61546	0.552937	0.91923	-5.94648	Enpp1	0.257324
ENSMUSG00000040532	0.186054	6.54771	0.615367	0.552996	0.91923	-5.94654	Abhd11	0.257278
ENSMUSG00000009207	0.366987	4.667	0.614897	0.553293	0.91923	-5.94683	Lnpk	0.257045
ENSMUSG00000002718	0.277487	5.3564	0.614824	0.553339	0.91923	-5.94688	Cse1l	0.257009
ENSMUSG00000049299	-0.258173	6.76574	-0.614764	0.553377	0.91923	-5.94692	Trappc1	0.256979
ENSMUSG00000096981	0.351069	3.25496	0.614729	0.553399	0.91923	-5.94694	Gm16845	0.256961
ENSMUSG00000020803	0.260124	6.79958	0.614686	0.553427	0.91923	-5.94696	Txndc17	0.25694
ENSMUSG00000057406	0.464342	3.95169	0.614603	0.553479	0.91923	-5.94702	Nsd2	0.256899
ENSMUSG00000024234	0.250013	5.5265	0.614353	0.553637	0.91923	-5.94717	Mtpap	0.256775
ENSMUSG00000063894	-0.414063	3.91125	-0.614322	0.553657	0.91923	-5.94719	Zkscan8	0.256759
ENSMUSG00000038773	0.46758	4.50447	0.614215	0.553725	0.91923	-5.94726	Kdm3b	0.256706
ENSMUSG00000074698	0.248069	4.65301	0.614084	0.553808	0.91923	-5.94734	Csnk2a1	0.256641
ENSMUSG00000000581	-0.300379	7.58644	-0.613991	0.553867	0.91923	-5.9474	C1d	0.256595
ENSMUSG00000034789	0.622323	4.75973	0.613631	0.554095	0.919352	-5.94762	Rab24	0.256416
ENSMUSG00000052812	0.939364	2.73457	0.613614	0.554105	0.919352	-5.94763	Atad2b	0.256408
ENSMUSG00000024219	0.278935	4.70768	0.613105	0.554427	0.91975	-5.94795	Anks1	0.256155
ENSMUSG00000091443	0.353686	1.15401	0.612884	0.554568	0.919845	-5.94809	Gm17023	0.256046
ENSMUSG00000027018	0.279456	5.97275	0.612527	0.554794	0.920038	-5.94831	Hat1	0.255868
ENSMUSG00000045302	0.197112	6.35432	0.61244	0.554849	0.920038	-5.94836	Preb	0.255825
ENSMUSG00000032562	0.254443	6.31619	0.612174	0.555018	0.920181	-5.94853	Gnai2	0.255693
ENSMUSG00000023913	-0.295336	11.9158	-0.611836	0.555232	0.920399	-5.94874	Pla2g7	0.255526
ENSMUSG00000029016	0.185768	3.83013	0.61137	0.555527	0.920417	-5.94903	Clcn6	0.255295
ENSMUSG00000037104	0.27374	4.10118	0.611319	0.55556	0.920417	-5.94906	Socs5	0.255269
ENSMUSG00000029103	0.402846	8.70517	0.611296	0.555575	0.920417	-5.94907	Lrpap1	0.255258
ENSMUSG00000070873	-1.14939	-4.48935	-0.61068	0.555965	0.920417	-5.94945	Lilra5	0.254953
ENSMUSG00000028140	0.311201	4.97752	0.610346	0.556177	0.920417	-5.94966	Mrpl9	0.254787
ENSMUSG00000085174	0.762806	-0.90166	0.610339	0.556182	0.920417	-5.94967	Gm16206	0.254783
ENSMUSG00000105195	-0.40356	0.141032	-0.610249	0.556239	0.920417	-5.94972	Gm43584	0.254739
ENSMUSG00000026554	0.294679	6.29849	0.610191	0.556275	0.920417	-5.94976	Dcaf8	0.25471
ENSMUSG00000102644	-0.301454	3.50294	-0.610042	0.55637	0.920417	-5.94985	Thap6	0.254636
ENSMUSG00000028127	0.178089	7.04009	0.609924	0.556445	0.920417	-5.94992	Abcd3	0.254578
ENSMUSG00000056763	0.463037	5.79671	0.609903	0.556458	0.920417	-5.94993	Cspp1	0.254568
ENSMUSG00000066315	0.310475	0.313547	0.609898	0.556461	0.920417	-5.94994	Gm12918	0.254565
ENSMUSG00000031529	0.611597	1.86198	0.609707	0.556583	0.920417	-5.95006	Tnks	0.25447
ENSMUSG00000049775	-0.359362	9.92047	-0.609671	0.556606	0.920417	-5.95008	Tmsb4x	0.254452
ENSMUSG00000032366	-0.155726	6.26508	-0.609546	0.556685	0.920417	-5.95016	Tpm1	0.254391
ENSMUSG00000027900	0.201313	7.63802	0.609534	0.556692	0.920417	-5.95016	Dram2	0.254385
ENSMUSG00000083325	-0.487143	-0.653051	-0.609478	0.556728	0.920417	-5.9502	Gm14121	0.254357
ENSMUSG00000036769	0.30785	3.37009	0.609474	0.556731	0.920417	-5.9502	Wdr44	0.254355
ENSMUSG00000032883	0.227539	9.82813	0.608968	0.557052	0.920811	-5.95051	Acsl3	0.254104
ENSMUSG00000019710	0.326101	6.60608	0.608144	0.557575	0.921475	-5.95102	Mrpl24	0.253696
ENSMUSG00000009569	-0.43521	4.52298	-0.607899	0.557731	0.921475	-5.95117	Mrtfb	0.253575
ENSMUSG00000037204	-0.332452	5.60484	-0.607679	0.557871	0.921475	-5.95131	Atg101	0.253466
ENSMUSG00000039246	0.483561	3.34868	0.607675	0.557874	0.921475	-5.95131	Lyplal1	0.253464
ENSMUSG00000025104	-0.290719	3.86164	-0.607645	0.557893	0.921475	-5.95133	Hdgfl3	0.253449
ENSMUSG00000020514	-0.281637	6.36718	-0.607554	0.557951	0.921475	-5.95139	Mrpl22	0.253404
ENSMUSG00000033545	0.395424	3.44554	0.607218	0.558164	0.921691	-5.95159	Znrf1	0.253238
ENSMUSG00000004947	-1.10332	0.196722	-0.606952	0.558334	0.921807	-5.95176	Dtx2	0.253106
ENSMUSG00000052676	0.280914	4.45291	0.606847	0.5584	0.921807	-5.95182	Zmat1	0.253054
ENSMUSG00000031166	0.330095	4.57426	0.606406	0.558681	0.921808	-5.95209	Wdr13	0.252836
ENSMUSG00000005621	0.385586	3.76967	0.606328	0.55873	0.921808	-5.95214	Zfp592	0.252798
ENSMUSG00000058558	0.217791	6.66281	0.606176	0.558827	0.921808	-5.95223	Rpl5	0.252723
ENSMUSG00000015750	0.250693	5.69438	0.606113	0.558867	0.921808	-5.95227	Aph1a	0.252691
ENSMUSG00000052962	-0.368526	6.98841	-0.606101	0.558875	0.921808	-5.95228	Mrpl35	0.252685
ENSMUSG00000034192	-0.350213	5.9953	-0.606066	0.558897	0.921808	-5.9523	Lsm3	0.252668
ENSMUSG00000040025	0.269755	5.42635	0.605788	0.559074	0.921897	-5.95247	Ythdf2	0.252531
ENSMUSG00000060475	0.370505	3.69299	0.605698	0.559131	0.921897	-5.95253	Wtap	0.252486
ENSMUSG00000106175	0.367381	4.09725	0.605508	0.559252	0.921897	-5.95265	ENSMUSG00000106175	0.252392
ENSMUSG00000003992	-0.197596	7.09763	-0.60546	0.559283	0.921897	-5.95267	Ssbp2	0.252369
ENSMUSG00000014633	0.326406	4.97395	0.605281	0.559397	0.921949	-5.95278	Cmc2	0.25228
ENSMUSG00000062519	0.641009	2.02719	0.605041	0.55955	0.921967	-5.95293	Zfp398	0.252161
ENSMUSG00000069678	0.285386	4.34037	0.604926	0.559623	0.921967	-5.953	Pcgf1	0.252104
ENSMUSG00000037997	0.337364	3.63436	0.604679	0.55978	0.921967	-5.95315	Parp11	0.251982
ENSMUSG00000103009	0.275073	1.91202	0.60443	0.559939	0.921967	-5.95331	Gm4430	0.251859
ENSMUSG00000070284	0.242903	4.13863	0.604411	0.559951	0.921967	-5.95332	Gmppb	0.25185
ENSMUSG00000031988	0.205037	6.66167	0.604386	0.559967	0.921967	-5.95333	Vps26b	0.251838
ENSMUSG00000048310	0.648796	2.2737	0.60428	0.560035	0.921967	-5.9534	Pskh1	0.251785
ENSMUSG00000035725	-1.15904	1.80805	-0.604192	0.560091	0.921967	-5.95345	Prkx	0.251742
ENSMUSG00000027665	-0.308021	4.80599	-0.604094	0.560153	0.921967	-5.95351	Pik3ca	0.251693
ENSMUSG00000032440	-0.347008	3.56008	-0.603924	0.560261	0.922009	-5.95362	Tgfbr2	0.251609
ENSMUSG00000024258	0.323941	6.26004	0.603417	0.560585	0.922371	-5.95393	Polr2d	0.251359
ENSMUSG00000080374	0.232343	4.4696	0.603124	0.560772	0.922371	-5.95411	Gm22953	0.251214
ENSMUSG00000093674	0.28288	7.14282	0.603005	0.560847	0.922371	-5.95418	Rpl41	0.251155
ENSMUSG00000028032	0.355425	5.73852	0.603005	0.560847	0.922371	-5.95418	Papss1	0.251155
ENSMUSG00000026792	0.360615	3.13274	0.602451	0.561201	0.922371	-5.95452	Lrsam1	0.250882
ENSMUSG00000005483	0.328239	5.48832	0.60239	0.56124	0.922371	-5.95456	Dnajb1	0.250852
ENSMUSG00000034707	-0.190251	5.52786	-0.602307	0.561292	0.922371	-5.95461	Gns	0.250811
ENSMUSG00000032577	0.339715	2.82052	0.602071	0.561443	0.922371	-5.95475	Mapkapk3	0.250694
ENSMUSG00000004319	-0.232175	7.13067	-0.6018	0.561616	0.922371	-5.95492	Clcn3	0.250561
ENSMUSG00000021711	0.208883	6.68466	0.601739	0.561655	0.922371	-5.95496	Trappc13	0.25053
ENSMUSG00000022200	0.170562	5.65328	0.601601	0.561743	0.922371	-5.95504	Golph3	0.250462
ENSMUSG00000020228	0.428099	2.38965	0.60157	0.561762	0.922371	-5.95506	Helb	0.250447
ENSMUSG00000006390	0.400616	7.15262	0.601497	0.561809	0.922371	-5.9551	Elovl1	0.250411
ENSMUSG00000018474	0.474855	2.86977	0.601481	0.56182	0.922371	-5.95511	Chd3	0.250403
ENSMUSG00000080776	0.233653	2.46379	0.601417	0.561861	0.922371	-5.95515	Gm12174	0.250371
ENSMUSG00000083863	-0.857994	3.5068	-0.601396	0.561874	0.922371	-5.95517	Gm13341	0.250361
ENSMUSG00000013701	0.391319	5.62714	0.60137	0.56189	0.922371	-5.95518	Timm23	0.250349
ENSMUSG00000028619	-0.347203	6.13659	-0.601107	0.562059	0.922459	-5.95534	Tceanc2	0.250218
ENSMUSG00000003184	-0.248502	5.03649	-0.600912	0.562182	0.922459	-5.95546	Irf3	0.250123
ENSMUSG00000034761	0.306095	4.99366	0.600898	0.562192	0.922459	-5.95547	Map4k5	0.250116
ENSMUSG00000024646	-0.368378	9.133	-0.600622	0.562368	0.922468	-5.95564	Cyb5a	0.249979
ENSMUSG00000035772	0.164575	4.42272	0.600337	0.56255	0.922468	-5.95581	Mrps2	0.249839
ENSMUSG00000029715	0.282334	5.73505	0.600256	0.562602	0.922468	-5.95586	Pop7	0.249799
ENSMUSG00000009585	0.332174	4.30339	0.600199	0.562638	0.922468	-5.9559	Apobec3	0.249771
ENSMUSG00000068823	0.322153	7.39045	0.600065	0.562724	0.922468	-5.95598	Csde1	0.249705
ENSMUSG00000027274	0.230031	6.42965	0.599988	0.562773	0.922468	-5.95602	Mkks	0.249667
ENSMUSG00000040044	0.215003	5.87219	0.599864	0.562852	0.922468	-5.9561	Orc3	0.249606
ENSMUSG00000024127	0.741779	4.20755	0.599852	0.56286	0.922468	-5.95611	Prepl	0.2496
ENSMUSG00000030468	0.598773	-5.10976	0.599667	0.562978	0.922525	-5.95622	Siglecg	0.249508
ENSMUSG00000038260	-1.22834	-0.839356	-0.599408	0.563144	0.922608	-5.95638	Trpm4	0.249381
ENSMUSG00000035086	0.193049	5.86365	0.59918	0.563289	0.922608	-5.95652	Becn1	0.249268
ENSMUSG00000068130	0.692608	1.61226	0.598969	0.563424	0.922608	-5.95664	Zfp442	0.249164
ENSMUSG00000029550	0.256802	4.76929	0.598846	0.563503	0.922608	-5.95672	Sppl3	0.249104
ENSMUSG00000028028	-0.642487	3.05063	-0.59882	0.563519	0.922608	-5.95674	Alpk1	0.249091
ENSMUSG00000022674	-0.403404	4.50574	-0.59881	0.563526	0.922608	-5.95674	Ube2v2	0.249086
ENSMUSG00000029402	-1.17547	0.646003	-0.598492	0.563729	0.922762	-5.95694	Snrnp35	0.248929
ENSMUSG00000098905	-0.848184	0.449666	-0.598404	0.563786	0.922762	-5.95699	Zfp953	0.248886
ENSMUSG00000041477	0.224086	3.88511	0.598183	0.563927	0.922768	-5.95712	Dcp1b	0.248777
ENSMUSG00000070372	0.299904	5.2829	0.598032	0.564023	0.922768	-5.95721	Capza1	0.248703
ENSMUSG00000041040	-0.287282	3.52348	-0.598009	0.564038	0.922768	-5.95723	Fam117b	0.248691
ENSMUSG00000009575	0.217557	7.48648	0.597686	0.564245	0.92297	-5.95742	Cbx5	0.248533
ENSMUSG00000020198	0.329019	5.3265	0.596992	0.564689	0.923264	-5.95785	Ap3d1	0.248191
ENSMUSG00000006315	0.348531	8.09014	0.596833	0.564791	0.923264	-5.95794	Tmem147	0.248112
ENSMUSG00000034601	0.56485	3.53131	0.596806	0.564808	0.923264	-5.95796	2700049A03Rik	0.248099
ENSMUSG00000019979	0.279168	1.93045	0.596711	0.564869	0.923264	-5.95802	Apaf1	0.248053
ENSMUSG00000007589	0.319094	3.94183	0.596651	0.564908	0.923264	-5.95805	Tinf2	0.248023
ENSMUSG00000097139	0.604533	-5.10592	0.596629	0.564922	0.923264	-5.95807	Gm26626	0.248012
ENSMUSG00000017176	-0.258842	6.0965	-0.596275	0.565148	0.923382	-5.95828	Nt5c3b	0.247838
ENSMUSG00000040435	-0.241414	5.41682	-0.596257	0.56516	0.923382	-5.95829	Ppp1r15a	0.247829
ENSMUSG00000052934	0.308776	2.85052	0.595383	0.565719	0.923874	-5.95882	Fbxo31	0.247399
ENSMUSG00000066892	-0.311839	3.54675	-0.595237	0.565813	0.923874	-5.95891	Fbxl12	0.247327
ENSMUSG00000028249	-0.247269	7.67318	-0.59518	0.565849	0.923874	-5.95894	Sdcbp	0.247299
ENSMUSG00000020863	0.439177	7.70172	0.595103	0.565899	0.923874	-5.95899	Luc7l3	0.247261
ENSMUSG00000018169	-0.992824	-0.189697	-0.594967	0.565986	0.923874	-5.95907	Mfng	0.247194
ENSMUSG00000060935	-0.244558	5.13421	-0.5949	0.566029	0.923874	-5.95911	Tmem263	0.247161
ENSMUSG00000022960	0.375733	3.96584	0.594685	0.566167	0.923874	-5.95924	Donson	0.247056
ENSMUSG00000021051	-0.714243	3.77502	-0.594665	0.56618	0.923874	-5.95926	Ppp2r5e	0.247046
ENSMUSG00000031887	1.45688	-0.967136	0.594621	0.566208	0.923874	-5.95928	Tradd	0.247024
ENSMUSG00000024991	0.284116	6.65357	0.594047	0.566576	0.924339	-5.95963	Eif3a	0.246742
ENSMUSG00000041168	0.430992	4.39815	0.593918	0.566659	0.924339	-5.95971	Lonp1	0.246678
ENSMUSG00000037852	0.298624	10.5412	0.593487	0.566935	0.924429	-5.95997	Cpe	0.246466
ENSMUSG00000020668	0.284798	4.10046	0.593245	0.56709	0.924429	-5.96011	Kif3c	0.246348
ENSMUSG00000033658	0.537747	2.49228	0.593016	0.567237	0.924429	-5.96025	Ddx19b	0.246235
ENSMUSG00000106918	-0.26314	6.45762	-0.59285	0.567344	0.924429	-5.96035	Mrpl33	0.246154
ENSMUSG00000071068	0.427695	-5.75214	0.592586	0.567513	0.924429	-5.96051	Treml2	0.246024
ENSMUSG00000006392	-0.284552	5.54423	-0.592576	0.56752	0.924429	-5.96052	Med8	0.246019
ENSMUSG00000001052	0.372708	4.36814	0.592572	0.567522	0.924429	-5.96052	Sec24b	0.246017
ENSMUSG00000027722	-1.30266	2.91539	-0.592458	0.567595	0.924429	-5.96059	Spata5	0.245961
ENSMUSG00000020307	0.328424	3.12626	0.592335	0.567675	0.924429	-5.96066	Cdc34	0.2459
ENSMUSG00000026842	0.262669	3.66625	0.592319	0.567685	0.924429	-5.96067	Abl1	0.245893
ENSMUSG00000022843	0.519937	3.73117	0.592306	0.567693	0.924429	-5.96068	Clcn2	0.245886
ENSMUSG00000041459	0.227589	6.32715	0.592172	0.567779	0.924429	-5.96076	Tardbp	0.245821
ENSMUSG00000097413	1.07421	0.506847	0.592149	0.567794	0.924429	-5.96077	A830052D11Rik	0.245809
ENSMUSG00000024283	-0.258154	4.60661	-0.591809	0.568012	0.92465	-5.96098	Wac	0.245642
ENSMUSG00000036983	-0.31229	3.15778	-0.591138	0.568443	0.924785	-5.96138	Tfb1m	0.245313
ENSMUSG00000021693	0.239415	5.1205	0.590825	0.568644	0.924785	-5.96157	Kif2a	0.245159
ENSMUSG00000001016	0.211907	6.7818	0.590733	0.568704	0.924785	-5.96163	Ilf2	0.245114
ENSMUSG00000029992	-0.268535	4.12138	-0.590729	0.568706	0.924785	-5.96163	Gfpt1	0.245112
ENSMUSG00000086247	-0.326024	2.87964	-0.590631	0.568769	0.924785	-5.96169	Gm15787	0.245064
ENSMUSG00000028873	0.635383	0.443809	0.590565	0.568812	0.924785	-5.96173	Cdca8	0.245031
ENSMUSG00000009030	0.212651	5.32357	0.590535	0.568831	0.924785	-5.96174	Pdcl	0.245017
ENSMUSG00000021938	0.413454	3.46219	0.590526	0.568837	0.924785	-5.96175	Pspc1	0.245012
ENSMUSG00000028830	-0.265795	4.23957	-0.590412	0.56891	0.924785	-5.96182	AU040320	0.244957
ENSMUSG00000024539	0.240061	5.50557	0.590377	0.568932	0.924785	-5.96184	Ptpn2	0.244939
ENSMUSG00000096740	1.12549	-0.234818	0.590038	0.56915	0.924785	-5.96204	Lbhd1	0.244773
ENSMUSG00000019916	0.193005	7.38807	0.589985	0.569184	0.924785	-5.96207	P4ha1	0.244747
ENSMUSG00000043929	-0.254404	4.16467	-0.589985	0.569185	0.924785	-5.96207	Klhl15	0.244747
ENSMUSG00000026176	0.325114	3.09601	0.589819	0.569291	0.924785	-5.96217	Ctdsp1	0.244666
ENSMUSG00000058163	0.475946	-5.19165	0.589741	0.569341	0.924785	-5.96222	Gm5431	0.244628
ENSMUSG00000010277	0.374844	5.90045	0.589607	0.569428	0.92479	-5.9623	2610507B11Rik	0.244562
ENSMUSG00000085037	0.640219	0.923634	0.589434	0.569539	0.924836	-5.9624	4933421O10Rik	0.244477
ENSMUSG00000084129	0.362792	3.20354	0.589067	0.569775	0.924969	-5.96262	Hmgb1-ps1	0.244297
ENSMUSG00000102748	0.581706	0.141721	0.588901	0.569882	0.924969	-5.96272	Pcdhgb2	0.244215
ENSMUSG00000001525	0.187885	5.96657	0.588833	0.569926	0.924969	-5.96277	Tubb5	0.244182
ENSMUSG00000048997	0.500699	1.75403	0.58879	0.569953	0.924969	-5.96279	Atxn7l2	0.244161
ENSMUSG00000034560	0.302546	5.16255	0.588531	0.57012	0.925051	-5.96295	Washc4	0.244034
ENSMUSG00000031168	-0.40409	6.65511	-0.588359	0.57023	0.925051	-5.96305	Ebp	0.24395
ENSMUSG00000002768	0.355061	6.90828	0.588324	0.570253	0.925051	-5.96307	Mea1	0.243932
ENSMUSG00000034116	-0.87753	-4.71298	-0.587639	0.570694	0.925416	-5.96348	Vav1	0.243597
ENSMUSG00000022425	0.844588	7.62163	0.587619	0.570707	0.925416	-5.96349	Enpp2	0.243587
ENSMUSG00000032042	0.197779	5.8334	0.587588	0.570727	0.925416	-5.96351	Srpr	0.243572
ENSMUSG00000046718	0.439078	3.82025	0.587309	0.570907	0.925572	-5.96368	Bst2	0.243435
ENSMUSG00000028282	0.33181	4.60286	0.586441	0.571466	0.925777	-5.9642	Casp8ap2	0.24301
ENSMUSG00000037982	1.3749	-2.49109	0.586372	0.57151	0.925777	-5.96424	Gm9725	0.242976
ENSMUSG00000028367	0.270362	7.41335	0.586273	0.571574	0.925777	-5.9643	Txn1	0.242928
ENSMUSG00000026568	0.265507	7.89031	0.586187	0.571629	0.925777	-5.96435	Mpc2	0.242886
ENSMUSG00000039787	1.11809	-0.0461168	0.586036	0.571727	0.925777	-5.96444	Cercam	0.242812
ENSMUSG00000047246	0.280904	3.95619	0.586004	0.571747	0.925777	-5.96446	H2bc6	0.242796
ENSMUSG00000092134	-0.685521	-2.82317	-0.585903	0.571812	0.925777	-5.96452	Gm17089	0.242747
ENSMUSG00000016528	-0.331968	2.89298	-0.585745	0.571914	0.925777	-5.96461	Mapkapk2	0.242669
ENSMUSG00000085802	0.882785	-1.64863	0.585674	0.57196	0.925777	-5.96465	Gm16059	0.242634
ENSMUSG00000022574	-0.210766	5.26872	-0.585624	0.571992	0.925777	-5.96468	Naprt	0.24261
ENSMUSG00000097893	-0.697673	0.255064	-0.585382	0.572148	0.925777	-5.96483	1700034P13Rik	0.242492
ENSMUSG00000026098	0.384038	3.20835	0.585346	0.572171	0.925777	-5.96485	Pms1	0.242474
ENSMUSG00000005677	0.286045	4.53168	0.58534	0.572175	0.925777	-5.96485	Nr1i3	0.242471
ENSMUSG00000026810	-0.29202	7.0662	-0.585264	0.572224	0.925777	-5.9649	Dpm2	0.242434
ENSMUSG00000004233	0.345394	3.38276	0.585043	0.572367	0.925777	-5.96503	Wars2	0.242326
ENSMUSG00000029575	-0.37193	3.77493	-0.584958	0.572422	0.925777	-5.96508	Mmab	0.242284
ENSMUSG00000027635	0.319982	2.23339	0.58492	0.572447	0.925777	-5.9651	Dsn1	0.242265
ENSMUSG00000038593	0.362257	3.28537	0.584641	0.572626	0.925886	-5.96527	Tctn1	0.242129
ENSMUSG00000040481	0.367332	5.23632	0.584557	0.572681	0.925886	-5.96532	Bptf	0.242088
ENSMUSG00000002897	0.287768	3.4358	0.584414	0.572773	0.925901	-5.9654	Il17ra	0.242018
ENSMUSG00000036402	0.185255	6.90544	0.584077	0.57299	0.925947	-5.9656	Gng12	0.241853
ENSMUSG00000033350	-0.324127	5.182	-0.584072	0.572993	0.925947	-5.96561	Chst2	0.241851
ENSMUSG00000091811	0.585523	2.45659	0.583889	0.573112	0.925947	-5.96572	Inafm1	0.241761
ENSMUSG00000059878	0.283632	5.14299	0.583849	0.573137	0.925947	-5.96574	Zfp422	0.241742
ENSMUSG00000027523	0.165164	7.7742	0.583725	0.573217	0.925947	-5.96581	Gnas	0.241681
ENSMUSG00000071042	-1.40259	3.30241	-0.583118	0.573609	0.926372	-5.96617	Rasgrp3	0.241384
ENSMUSG00000037860	-1.54964	-2.30906	-0.58306	0.573647	0.926372	-5.96621	Aim2	0.241355
ENSMUSG00000024177	0.504374	2.14837	0.582641	0.573917	0.926579	-5.96646	Nme4	0.241151
ENSMUSG00000073616	0.220417	8.07165	0.582604	0.573941	0.926579	-5.96648	Cops9	0.241133
ENSMUSG00000031993	0.281313	4.40031	0.582448	0.574042	0.926608	-5.96657	Snx19	0.241056
ENSMUSG00000020806	-0.940372	-2.92184	-0.582293	0.574142	0.926634	-5.96666	Rhbdf2	0.240981
ENSMUSG00000038545	0.338954	2.54796	0.582063	0.574291	0.92665	-5.9668	Cul7	0.240868
ENSMUSG00000064210	-0.323308	4.89242	-0.58202	0.574318	0.92665	-5.96682	Ano6	0.240847
ENSMUSG00000047821	-0.430442	1.61684	-0.581692	0.574531	0.926757	-5.96702	Trim16	0.240687
ENSMUSG00000032202	-1.00682	-1.56811	-0.581661	0.574551	0.926757	-5.96704	Rab27a	0.240672
ENSMUSG00000006289	0.178223	6.66268	0.581208	0.574843	0.92679	-5.96731	Osgep	0.240451
ENSMUSG00000047150	-0.487614	-5.58837	-0.581147	0.574883	0.92679	-5.96734	1700001C19Rik	0.240421
ENSMUSG00000100863	0.161031	1.66665	0.581108	0.574908	0.92679	-5.96736	Gm12669	0.240402
ENSMUSG00000024194	0.357066	6.86239	0.581048	0.574947	0.92679	-5.9674	Cuta	0.240373
ENSMUSG00000032097	-0.305312	5.4631	-0.580984	0.574988	0.92679	-5.96744	Ddx6	0.240341
ENSMUSG00000038369	0.331624	4.51932	0.580709	0.575166	0.926943	-5.9676	Ncoa6	0.240207
ENSMUSG00000030505	0.440304	3.2936	0.580532	0.57528	0.926993	-5.9677	Prmt3	0.240121
ENSMUSG00000001419	0.176148	4.69553	0.580389	0.575373	0.927008	-5.96779	Mef2d	0.240051
ENSMUSG00000019854	0.277509	4.6507	0.580226	0.575478	0.927044	-5.96789	Reps1	0.239971
ENSMUSG00000018765	0.280679	3.18257	0.58005	0.575592	0.927093	-5.96799	Fxr2	0.239885
ENSMUSG00000000959	0.208945	5.19244	0.579278	0.576092	0.927405	-5.96845	Oxa1l	0.239508
ENSMUSG00000034088	0.256186	5.35218	0.579216	0.576132	0.927405	-5.96848	Hdlbp	0.239478
ENSMUSG00000035878	-0.430823	2.72018	-0.579052	0.576238	0.927405	-5.96858	Hykk	0.239398
ENSMUSG00000038393	-0.307791	4.94765	-0.579012	0.576264	0.927405	-5.9686	Txnip	0.239378
ENSMUSG00000025169	0.409668	6.32447	0.578899	0.576337	0.927405	-5.96867	Ogfod3	0.239324
ENSMUSG00000042312	-0.198809	7.91967	-0.578862	0.576361	0.927405	-5.96869	S100a13	0.239305
ENSMUSG00000013033	0.447965	5.22435	0.578779	0.576415	0.927405	-5.96874	Adgrl1	0.239265
ENSMUSG00000030870	-0.275914	3.78299	-0.578561	0.576556	0.927405	-5.96887	Ubfd1	0.239158
ENSMUSG00000043290	-0.285804	2.07967	-0.578439	0.576635	0.927405	-5.96894	Zfp784	0.239099
ENSMUSG00000034525	-0.354751	3.65417	-0.578378	0.576674	0.927405	-5.96898	Ice1	0.239069
ENSMUSG00000032892	-0.324325	4.77313	-0.578336	0.576702	0.927405	-5.969	Rangrf	0.239049
ENSMUSG00000019297	-0.33861	7.30005	-0.577909	0.576978	0.927707	-5.96925	Nop9	0.23884
ENSMUSG00000022895	-1.11662	1.33924	-0.577789	0.577056	0.927707	-5.96932	Ets2	0.238782
ENSMUSG00000074733	-0.296427	6.36935	-0.577597	0.57718	0.927772	-5.96944	Zfp950	0.238688
ENSMUSG00000050732	-0.250656	7.31109	-0.577429	0.577289	0.927813	-5.96954	Vamp8	0.238606
ENSMUSG00000067369	0.232898	4.19432	0.577177	0.577453	0.927942	-5.96968	Trmt2b	0.238483
ENSMUSG00000003752	-0.573461	0.352852	-0.576909	0.577626	0.928087	-5.96984	Itpkc	0.238353
ENSMUSG00000029229	-0.348374	3.62737	-0.576683	0.577773	0.928189	-5.96997	Chic2	0.238243
ENSMUSG00000024067	-0.386042	7.26306	-0.576536	0.577868	0.928208	-5.97006	Dpy30	0.238171
ENSMUSG00000017830	1.22705	-0.192086	0.576034	0.578194	0.928232	-5.97036	Dhx58	0.237926
ENSMUSG00000084289	-0.296774	2.83348	-0.576002	0.578215	0.928232	-5.97037	Fth1-ps	0.237911
ENSMUSG00000024997	0.309092	7.80091	0.57585	0.578313	0.928232	-5.97046	Prdx3	0.237837
ENSMUSG00000028393	-0.245014	5.48182	-0.57579	0.578352	0.928232	-5.9705	Alad	0.237808
ENSMUSG00000042198	-0.184217	5.8994	-0.575613	0.578467	0.928232	-5.9706	Chchd7	0.237721
ENSMUSG00000043496	-0.156478	9.23944	-0.575602	0.578474	0.928232	-5.97061	Tril	0.237716
ENSMUSG00000017412	0.445599	4.70133	0.575433	0.578583	0.928232	-5.97071	Cacnb4	0.237634
ENSMUSG00000019878	0.400854	3.39237	0.575309	0.578664	0.928232	-5.97078	Hsf2	0.237573
ENSMUSG00000036667	0.285698	5.18882	0.57524	0.578709	0.928232	-5.97082	Tcaf1	0.23754
ENSMUSG00000034259	0.24664	6.24926	0.574953	0.578895	0.928232	-5.97099	Exosc4	0.2374
ENSMUSG00000025666	-0.162029	9.63074	-0.574882	0.578941	0.928232	-5.97103	Tmem47	0.237365
ENSMUSG00000030126	0.204649	5.91585	0.574869	0.57895	0.928232	-5.97104	Tmcc1	0.237359
ENSMUSG00000039697	-0.302608	3.05841	-0.574684	0.57907	0.928232	-5.97115	Ncoa7	0.237269
ENSMUSG00000079480	0.264211	5.0109	0.574641	0.579097	0.928232	-5.97117	Pin4	0.237248
ENSMUSG00000019872	0.267807	8.81237	0.574585	0.579134	0.928232	-5.9712	Smpdl3a	0.237221
ENSMUSG00000024095	-0.232742	4.56125	-0.574243	0.579356	0.928454	-5.9714	Hnrnpll	0.237055
ENSMUSG00000025537	0.319887	6.83415	0.573498	0.57984	0.928592	-5.97184	Phkg1	0.236692
ENSMUSG00000036040	-1.16085	-2.43662	-0.573462	0.579863	0.928592	-5.97186	Adamtsl2	0.236675
ENSMUSG00000032449	0.432394	5.67576	0.573334	0.579946	0.928592	-5.97194	Slc25a36	0.236612
ENSMUSG00000054414	-0.163217	5.58681	-0.573255	0.579998	0.928592	-5.97198	Slc30a7	0.236574
ENSMUSG00000024277	0.239634	6.56586	0.573204	0.580031	0.928592	-5.97201	Mapre2	0.236549
ENSMUSG00000001366	0.378213	4.54756	0.573147	0.580068	0.928592	-5.97205	Fbxo9	0.236521
ENSMUSG00000024560	0.293186	3.88626	0.573041	0.580137	0.928592	-5.97211	Cxxc1	0.23647
ENSMUSG00000028414	0.280035	4.92491	0.572397	0.580555	0.928592	-5.97248	Fktn	0.236156
ENSMUSG00000048978	0.415158	3.51555	0.572329	0.5806	0.928592	-5.97252	Nrsn1	0.236123
ENSMUSG00000022797	-0.256868	6.65781	-0.572319	0.580606	0.928592	-5.97253	Tfrc	0.236118
ENSMUSG00000000568	-0.281949	4.78184	-0.572186	0.580693	0.928592	-5.97261	Hnrnpd	0.236054
ENSMUSG00000098332	0.213847	5.57914	0.571865	0.580902	0.928592	-5.97279	Pigbos1	0.235897
ENSMUSG00000039879	-0.967714	-0.271214	-0.571852	0.58091	0.928592	-5.9728	Heca	0.235892
ENSMUSG00000040339	-0.439249	2.66192	-0.571318	0.581257	0.928592	-5.97311	Fam102b	0.235632
ENSMUSG00000002660	0.3016	7.75931	0.571316	0.581259	0.928592	-5.97311	Clpp	0.235631
ENSMUSG00000039515	0.294612	4.49598	0.571189	0.581341	0.928592	-5.97319	Ptpa	0.235569
ENSMUSG00000029714	0.663299	3.10353	0.571148	0.581367	0.928592	-5.97321	Gigyf1	0.235549
ENSMUSG00000066568	-0.247599	4.89341	-0.571101	0.581398	0.928592	-5.97324	Lsm14a	0.235526
ENSMUSG00000035469	0.378704	4.73764	0.570986	0.581473	0.928592	-5.97331	Rcbtb1	0.23547
ENSMUSG00000095253	0.261633	4.25287	0.570579	0.581738	0.928592	-5.97354	Zfp799	0.235273
ENSMUSG00000027163	0.395511	6.06278	0.570537	0.581765	0.928592	-5.97357	Commd9	0.235252
ENSMUSG00000024410	0.211996	5.6648	0.570484	0.5818	0.928592	-5.9736	Rmc1	0.235226
ENSMUSG00000063172	0.239225	5.10476	0.570179	0.581998	0.928592	-5.97378	Hspb11	0.235078
ENSMUSG00000021578	0.164564	6.42046	0.569643	0.582347	0.928592	-5.97409	Ccdc127	0.234818
ENSMUSG00000051133	-0.237676	2.7191	-0.569539	0.582415	0.928592	-5.97415	Gm6293	0.234767
ENSMUSG00000029328	0.206773	7.25667	0.569402	0.582504	0.928592	-5.97423	Hnrnpdl	0.234701
ENSMUSG00000056429	-0.16916	6.86524	-0.569382	0.582517	0.928592	-5.97424	Tgoln1	0.234691
ENSMUSG00000032177	0.49769	2.21526	0.569241	0.582609	0.928592	-5.97432	Pde4a	0.234623
ENSMUSG00000029209	-0.308632	7.30532	-0.569209	0.58263	0.928592	-5.97434	Gnpda2	0.234608
ENSMUSG00000029131	-0.263973	5.67654	-0.568906	0.582827	0.928592	-5.97451	Dnajb6	0.23446
ENSMUSG00000031708	0.348114	10.5837	0.568902	0.58283	0.928592	-5.97452	Tecr	0.234458
ENSMUSG00000029535	0.312857	5.07261	0.568902	0.58283	0.928592	-5.97452	Triap1	0.234458
ENSMUSG00000035297	0.298732	7.75307	0.568735	0.582938	0.928592	-5.97461	Cops4	0.234377
ENSMUSG00000022516	0.243556	6.965	0.568611	0.583019	0.928592	-5.97469	Nudt16l1	0.234317
ENSMUSG00000020368	0.236711	8.66399	0.568455	0.583121	0.928592	-5.97478	Canx	0.234241
ENSMUSG00000048911	0.247092	4.81647	0.568298	0.583223	0.928592	-5.97487	Rnf24	0.234165
ENSMUSG00000102674	-0.954109	-4.80177	-0.568159	0.583314	0.928592	-5.97495	8030442B05Rik	0.234098
ENSMUSG00000025290	0.234185	5.56253	0.568134	0.58333	0.928592	-5.97496	Rps24	0.234085
ENSMUSG00000003198	-0.370025	4.06013	-0.567956	0.583446	0.928592	-5.97507	Zfp959	0.233999
ENSMUSG00000051255	-0.302328	5.74979	-0.567931	0.583462	0.928592	-5.97508	Gm6563	0.233987
ENSMUSG00000066148	0.271833	4.25736	0.567897	0.583484	0.928592	-5.9751	Prpf4	0.233971
ENSMUSG00000031429	-0.325598	6.21489	-0.567677	0.583628	0.928592	-5.97523	Psmd10	0.233864
ENSMUSG00000025138	0.422062	5.45311	0.567461	0.583769	0.928592	-5.97535	Sirt7	0.233759
ENSMUSG00000031385	1.22816	1.87444	0.56733	0.583854	0.928592	-5.97543	Plxnb3	0.233696
ENSMUSG00000027454	1.17315	0.481445	0.567168	0.58396	0.928592	-5.97552	Gins1	0.233617
ENSMUSG00000043801	0.415144	1.93961	0.567133	0.583983	0.928592	-5.97554	Oaz1-ps	0.2336
ENSMUSG00000032103	0.311044	4.43515	0.566972	0.584087	0.928592	-5.97563	Pus3	0.233522
ENSMUSG00000021326	-0.926155	1.97753	-0.566768	0.584221	0.928592	-5.97575	Trim27	0.233423
ENSMUSG00000005510	0.235168	7.6013	0.566723	0.58425	0.928592	-5.97578	Ndufs3	0.233401
ENSMUSG00000024414	-0.276054	7.47177	-0.566715	0.584255	0.928592	-5.97578	Mrpl27	0.233397
ENSMUSG00000042529	-0.364786	-5.75214	-0.566643	0.584303	0.928592	-5.97583	Kcnj12	0.233362
ENSMUSG00000070291	-0.364786	-5.75214	-0.566643	0.584303	0.928592	-5.97583	Ddx43	0.233362
ENSMUSG00000027981	0.406642	6.55758	0.566412	0.584453	0.928592	-5.97596	Rnpc3	0.23325
ENSMUSG00000028552	0.277909	7.48118	0.5664	0.584461	0.928592	-5.97597	Eps15	0.233245
ENSMUSG00000021431	0.228838	4.59032	0.566257	0.584554	0.928592	-5.97605	Snrnp48	0.233175
ENSMUSG00000037754	0.443845	5.0991	0.566158	0.584619	0.928592	-5.97611	Ppp1r16b	0.233127
ENSMUSG00000038542	0.242361	4.85084	0.566113	0.584648	0.928592	-5.97613	Pcid2	0.233105
ENSMUSG00000034799	-0.305119	3.62243	-0.565981	0.584734	0.928592	-5.97621	Unc13a	0.233042
ENSMUSG00000024740	0.213282	5.67381	0.565935	0.584764	0.928592	-5.97623	Ddb1	0.233019
ENSMUSG00000021681	0.379986	4.09128	0.565844	0.584824	0.928592	-5.97629	Aggf1	0.232975
ENSMUSG00000039219	-0.27979	6.31713	-0.565843	0.584824	0.928592	-5.97629	Arid4b	0.232975
ENSMUSG00000022139	0.258941	6.76562	0.565829	0.584833	0.928592	-5.9763	Mbnl2	0.232968
ENSMUSG00000050229	0.224547	4.95476	0.565784	0.584863	0.928592	-5.97632	Pigm	0.232946
ENSMUSG00000002325	0.174823	4.60901	0.565709	0.584912	0.928592	-5.97636	Irf9	0.23291
ENSMUSG00000020246	0.256057	4.40354	0.565637	0.584958	0.928592	-5.97641	Hcfc2	0.232875
ENSMUSG00000101162	0.355103	5.12635	0.565165	0.585267	0.928592	-5.97668	Gm26728	0.232646
ENSMUSG00000048787	-0.243833	2.84676	-0.564943	0.585412	0.928592	-5.97681	Dcun1d3	0.232538
ENSMUSG00000029106	0.282765	6.42982	0.564549	0.585669	0.928592	-5.97703	Add1	0.232348
ENSMUSG00000002342	0.256493	4.44988	0.564443	0.585739	0.928592	-5.97709	Tmem161a	0.232296
ENSMUSG00000034430	-0.426791	2.73864	-0.564426	0.585749	0.928592	-5.9771	Zxdc	0.232288
ENSMUSG00000101188	0.585113	4.42448	0.564267	0.585853	0.928592	-5.9772	Eif4a-ps4	0.232211
ENSMUSG00000031835	0.352816	4.43422	0.564216	0.585887	0.928592	-5.97723	Mbtps1	0.232186
ENSMUSG00000009907	-0.310623	5.30279	-0.564209	0.585891	0.928592	-5.97723	Vps4b	0.232183
ENSMUSG00000022372	1.28427	-1.68884	0.564195	0.5859	0.928592	-5.97724	Sla	0.232176
ENSMUSG00000020747	-0.215676	4.07669	-0.564151	0.585929	0.928592	-5.97726	Tmem94	0.232155
ENSMUSG00000026355	1.02403	1.78507	0.563902	0.586092	0.928592	-5.97741	Mcm6	0.232034
ENSMUSG00000048732	-0.471397	2.21986	-0.563855	0.586123	0.928592	-5.97743	Klhl11	0.232011
ENSMUSG00000032712	0.374556	4.89446	0.563809	0.586153	0.928592	-5.97746	Resf1	0.231989
ENSMUSG00000048271	0.456424	4.08279	0.563647	0.586259	0.928592	-5.97755	Rbm33	0.231911
ENSMUSG00000038780	-0.365309	3.13366	-0.563185	0.58656	0.928592	-5.97782	Smurf1	0.231687
ENSMUSG00000001134	-0.307794	4.66313	-0.563087	0.586625	0.928592	-5.97787	Uxt	0.23164
ENSMUSG00000026173	-0.266011	7.62645	-0.563014	0.586672	0.928592	-5.97792	Plcd4	0.231604
ENSMUSG00000030733	0.283325	3.66354	0.562972	0.5867	0.928592	-5.97794	Sh2b1	0.231584
ENSMUSG00000004451	0.271249	4.13612	0.562955	0.58671	0.928592	-5.97795	Ralb	0.231576
ENSMUSG00000041406	-0.753662	0.547874	-0.562801	0.586812	0.928592	-5.97804	BC055324	0.231501
ENSMUSG00000038374	-0.304652	7.16576	-0.56271	0.586871	0.928592	-5.97809	Rbm8a	0.231457
ENSMUSG00000027104	-0.250845	5.82531	-0.562684	0.586888	0.928592	-5.97811	Atf2	0.231445
ENSMUSG00000035790	0.364049	4.79963	0.562595	0.586946	0.928592	-5.97816	Cep19	0.231402
ENSMUSG00000027365	0.364582	6.31441	0.562563	0.586967	0.928592	-5.97818	Trpm7	0.231386
ENSMUSG00000000184	-0.232881	5.72275	-0.562399	0.587074	0.928592	-5.97827	Ccnd2	0.231307
ENSMUSG00000021144	0.324094	2.59107	0.562383	0.587085	0.928592	-5.97828	Mta1	0.231299
ENSMUSG00000024120	0.313429	4.67115	0.562336	0.587116	0.928592	-5.97831	Lrpprc	0.231276
ENSMUSG00000024533	-0.249444	6.10576	-0.561971	0.587354	0.928838	-5.97852	Spire1	0.2311
ENSMUSG00000035898	0.330384	4.78909	0.561688	0.587539	0.928906	-5.97868	Uba6	0.230963
ENSMUSG00000028902	0.318709	6.36499	0.561585	0.587607	0.928906	-5.97874	Sf3a3	0.230913
ENSMUSG00000000838	-0.349316	5.33951	-0.561368	0.587749	0.928906	-5.97886	Fmr1	0.230808
ENSMUSG00000027428	0.214739	6.76106	0.561024	0.587974	0.928906	-5.97906	Rbbp9	0.230642
ENSMUSG00000022848	-0.186358	5.98104	-0.561002	0.587988	0.928906	-5.97907	Slc49a4	0.230631
ENSMUSG00000024335	0.205472	4.61725	0.560835	0.588098	0.928906	-5.97917	Brd2	0.23055
ENSMUSG00000103916	0.526685	2.91342	0.560791	0.588126	0.928906	-5.97919	Gm38071	0.230529
ENSMUSG00000017999	-0.284692	3.25047	-0.560628	0.588233	0.928906	-5.97929	Ddx27	0.23045
ENSMUSG00000021770	0.232228	4.84023	0.56062	0.588239	0.928906	-5.97929	Samd8	0.230446
ENSMUSG00000079419	-0.906802	-4.22267	-0.560536	0.588293	0.928906	-5.97934	Ms4a6c	0.230406
ENSMUSG00000057914	0.444728	2.29453	0.560502	0.588316	0.928906	-5.97936	Cacnb2	0.23039
ENSMUSG00000031808	0.215823	7.91178	0.560219	0.588501	0.928986	-5.97952	Slc27a1	0.230253
ENSMUSG00000015711	-0.325509	1.84845	-0.560023	0.588629	0.928986	-5.97963	Prune1	0.230158
ENSMUSG00000026927	0.369918	5.10473	0.559971	0.588663	0.928986	-5.97966	Entr1	0.230133
ENSMUSG00000021958	0.226829	3.85706	0.559916	0.5887	0.928986	-5.97969	Pinx1	0.230106
ENSMUSG00000039018	0.291598	5.01694	0.559522	0.588957	0.929261	-5.97992	Mtg1	0.229916
ENSMUSG00000028545	-0.192464	3.15262	-0.559258	0.58913	0.929402	-5.98007	Bend5	0.229789
ENSMUSG00000052684	-0.392914	5.49202	-0.55898	0.589313	0.929558	-5.98023	Jun	0.229654
ENSMUSG00000074506	0.206939	1.81145	0.558688	0.589504	0.929727	-5.98039	Gm10705	0.229513
ENSMUSG00000000365	0.949318	-2.36044	0.558238	0.589799	0.929846	-5.98065	Rnf17	0.229296
ENSMUSG00000067786	0.414592	9.6798	0.558117	0.589879	0.929846	-5.98072	Nnat	0.229237
ENSMUSG00000040824	0.244883	6.18368	0.558085	0.589899	0.929846	-5.98074	Snrpd2	0.229222
ENSMUSG00000002731	0.232287	5.04945	0.55796	0.589981	0.929846	-5.98081	Prkra	0.229162
ENSMUSG00000057157	-0.291675	1.91489	-0.557937	0.589996	0.929846	-5.98082	Gm6054	0.229151
ENSMUSG00000040859	0.357052	3.46826	0.557202	0.590478	0.930296	-5.98124	Bsdc1	0.228796
ENSMUSG00000073131	0.157837	6.24426	0.557133	0.590524	0.930296	-5.98128	Vma21	0.228762
ENSMUSG00000020024	0.37067	3.69671	0.556991	0.590617	0.930296	-5.98136	Cep83	0.228694
ENSMUSG00000026339	0.427063	3.71655	0.55698	0.590624	0.930296	-5.98137	Ccdc93	0.228689
ENSMUSG00000014547	-0.288858	0.900187	-0.556799	0.590743	0.930296	-5.98147	Wdfy2	0.228601
ENSMUSG00000008200	0.423919	5.3728	0.556707	0.590803	0.930296	-5.98152	Fnbp4	0.228557
ENSMUSG00000020290	-0.288731	6.03347	-0.55661	0.590867	0.930296	-5.98158	Xpo1	0.22851
ENSMUSG00000028221	-0.204702	7.00219	-0.556183	0.591147	0.930605	-5.98182	Pip4p2	0.228304
ENSMUSG00000084862	0.390087	0.441441	0.555984	0.591278	0.93062	-5.98193	Gm16278	0.228208
ENSMUSG00000021559	-0.310081	3.40652	-0.555458	0.591623	0.93062	-5.98223	Dapk1	0.227955
ENSMUSG00000024104	0.334848	6.74717	0.555263	0.591751	0.93062	-5.98234	Washc2	0.227861
ENSMUSG00000028556	0.374423	5.29959	0.554907	0.591985	0.93062	-5.98254	Dock7	0.227689
ENSMUSG00000021610	-0.227815	4.96852	-0.554472	0.592271	0.93062	-5.98279	Clptm1l	0.22748
ENSMUSG00000057672	0.531519	2.00888	0.554295	0.592387	0.93062	-5.98289	Pkn1	0.227394
ENSMUSG00000026657	0.323828	5.60041	0.554259	0.592411	0.93062	-5.98291	Frmd4a	0.227377
ENSMUSG00000006304	0.190634	6.64307	0.5542	0.59245	0.93062	-5.98294	Arpc2	0.227349
ENSMUSG00000009291	0.256806	9.06968	0.554159	0.592476	0.93062	-5.98297	Pttg1ip	0.227329
ENSMUSG00000027936	0.363355	2.98031	0.553951	0.592613	0.93062	-5.98309	Crtc2	0.227229
ENSMUSG00000058318	0.268801	4.46693	0.553873	0.592665	0.93062	-5.98313	Phf21a	0.227191
ENSMUSG00000021413	0.39053	6.38399	0.553791	0.592718	0.93062	-5.98318	Prpf4b	0.227152
ENSMUSG00000074513	0.198293	3.46926	0.553765	0.592736	0.93062	-5.98319	Arfip1	0.227139
ENSMUSG00000097142	-1.14629	1.98261	-0.553662	0.592804	0.93062	-5.98325	ENSMUSG00000097142	0.227089
ENSMUSG00000061882	0.306168	2.70942	0.553562	0.592869	0.93062	-5.98331	Ccdc62	0.227041
ENSMUSG00000038683	0.196831	6.10694	0.553551	0.592877	0.93062	-5.98331	Pak1ip1	0.227036
ENSMUSG00000030287	0.407814	6.23672	0.553537	0.592886	0.93062	-5.98332	Itpr2	0.227029
ENSMUSG00000017428	-0.173515	6.49217	-0.553425	0.592959	0.93062	-5.98338	Psmd11	0.226975
ENSMUSG00000025439	0.265756	7.2258	0.55341	0.592969	0.93062	-5.98339	Clns1a	0.226968
ENSMUSG00000055204	0.38812	5.31214	0.553392	0.592981	0.93062	-5.9834	Ankrd17	0.226959
ENSMUSG00000041096	0.279658	4.40767	0.553368	0.592996	0.93062	-5.98342	Tspyl2	0.226948
ENSMUSG00000041396	1.4703	1.40298	0.553163	0.593132	0.93062	-5.98353	Mettl18	0.226849
ENSMUSG00000028433	-0.320832	2.87216	-0.553099	0.593173	0.93062	-5.98357	Ubap2	0.226818
ENSMUSG00000039168	0.254951	4.09355	0.552819	0.593357	0.93062	-5.98373	Dap	0.226684
ENSMUSG00000022434	0.199635	3.36528	0.552734	0.593413	0.93062	-5.98377	Fam118a	0.226643
ENSMUSG00000002279	0.39666	5.44767	0.55273	0.593416	0.93062	-5.98378	Lmf1	0.226641
ENSMUSG00000070780	-0.953342	-2.54827	-0.552621	0.593488	0.93062	-5.98384	Rbm47	0.226588
ENSMUSG00000039841	-0.25195	4.60354	-0.552557	0.59353	0.93062	-5.98387	Zfp800	0.226557
ENSMUSG00000031156	0.543319	6.67152	0.552404	0.593631	0.93062	-5.98396	Slc35a2	0.226484
ENSMUSG00000032786	-0.182157	6.09337	-0.552353	0.593664	0.93062	-5.98399	Alas1	0.226459
ENSMUSG00000040782	0.413247	4.1131	0.551705	0.594091	0.931014	-5.98435	Cop1	0.226147
ENSMUSG00000072692	0.370987	3.42259	0.551687	0.594102	0.931014	-5.98436	Rpl37rt	0.226139
ENSMUSG00000020745	0.211318	6.31201	0.551248	0.594391	0.931014	-5.98461	Pafah1b1	0.225927
ENSMUSG00000042901	0.341026	3.94911	0.550996	0.594557	0.931014	-5.98475	Aida	0.225806
ENSMUSG00000072774	-0.408119	1.72405	-0.550921	0.594607	0.931014	-5.9848	Zfp951	0.22577
ENSMUSG00000051355	0.313821	5.28215	0.550907	0.594616	0.931014	-5.9848	Commd1	0.225763
ENSMUSG00000027133	-0.298404	7.14242	-0.550868	0.594642	0.931014	-5.98483	Nop10	0.225745
ENSMUSG00000099689	-0.276287	3.54475	-0.550737	0.594728	0.931014	-5.9849	Zfp383	0.225681
ENSMUSG00000001518	0.327613	3.70231	0.550715	0.594742	0.931014	-5.98491	Itfg2	0.225671
ENSMUSG00000071855	1.06266	-1.46483	0.550701	0.594752	0.931014	-5.98492	Ccdc112	0.225664
ENSMUSG00000030283	-0.638397	2.56261	-0.550518	0.594872	0.931072	-5.98502	St8sia1	0.225576
ENSMUSG00000041777	0.178175	4.64846	0.550191	0.595088	0.931278	-5.98521	Cir1	0.225419
ENSMUSG00000083992	0.148576	1.67191	0.549611	0.59547	0.931559	-5.98553	Gm11478	0.22514
ENSMUSG00000028879	0.17807	6.51312	0.549589	0.595484	0.931559	-5.98555	Stx12	0.22513
ENSMUSG00000067430	0.299973	4.26858	0.549418	0.595597	0.931559	-5.98564	Zfp763	0.225048
ENSMUSG00000031467	0.223613	9.23006	0.549319	0.595662	0.931559	-5.9857	Agpat5	0.225
ENSMUSG00000027086	-0.313714	4.59546	-0.548996	0.595875	0.931559	-5.98588	Fastkd1	0.224845
ENSMUSG00000086877	-0.179187	5.04254	-0.548962	0.595898	0.931559	-5.9859	A230072C01Rik	0.224828
ENSMUSG00000061474	0.197429	5.76506	0.548915	0.595928	0.931559	-5.98592	Mrps36	0.224806
ENSMUSG00000042303	-0.245768	2.18856	-0.548902	0.595937	0.931559	-5.98593	Sgsm3	0.2248
ENSMUSG00000002222	0.170823	4.26427	0.548774	0.596021	0.931561	-5.986	Rmnd5a	0.224738
ENSMUSG00000044150	0.357298	4.52259	0.548348	0.596302	0.931753	-5.98624	Bclaf3	0.224534
ENSMUSG00000079610	0.263831	3.2678	0.548209	0.596394	0.931753	-5.98632	Ankrd39	0.224467
ENSMUSG00000028656	-0.18809	4.14108	-0.548206	0.596396	0.931753	-5.98632	Cap1	0.224465
ENSMUSG00000067389	0.228314	2.9259	0.548025	0.596516	0.93181	-5.98642	Gm17080	0.224378
ENSMUSG00000061360	0.323807	6.28744	0.54759	0.596802	0.931908	-5.98667	Phf5a	0.22417
ENSMUSG00000001156	-0.224004	3.6178	-0.547418	0.596916	0.931908	-5.98676	Mxd1	0.224087
ENSMUSG00000004771	-0.203467	7.34693	-0.547358	0.596956	0.931908	-5.9868	Rab11a	0.224058
ENSMUSG00000021967	0.241619	6.08234	0.547341	0.596966	0.931908	-5.98681	Mrpl57	0.22405
ENSMUSG00000058006	-0.299448	4.1708	-0.547066	0.597148	0.931908	-5.98696	Mdn1	0.223918
ENSMUSG00000029098	0.271202	4.00366	0.546954	0.597222	0.931908	-5.98702	Acox3	0.223864
ENSMUSG00000034462	-0.309137	5.35672	-0.546874	0.597275	0.931908	-5.98707	Pkd2	0.223826
ENSMUSG00000038127	0.383596	5.97858	0.546673	0.597407	0.931908	-5.98718	Ccdc50	0.223729
ENSMUSG00000025139	0.139614	5.0563	0.546662	0.597415	0.931908	-5.98719	Tollip	0.223724
ENSMUSG00000020919	0.267813	3.17351	0.546661	0.597415	0.931908	-5.98719	Stat5b	0.223724
ENSMUSG00000020227	-1.06075	-0.201693	-0.546301	0.597653	0.93202	-5.98739	Irak3	0.223551
ENSMUSG00000058594	0.333945	5.12054	0.546237	0.597696	0.93202	-5.98742	Fbh1	0.22352
ENSMUSG00000027122	0.147691	5.46124	0.546009	0.597846	0.93202	-5.98755	Arl14ep	0.223411
ENSMUSG00000044982	-0.355824	3.46944	-0.545973	0.59787	0.93202	-5.98757	Sft2d3	0.223393
ENSMUSG00000052488	0.367249	3.48715	0.545904	0.597915	0.93202	-5.98761	Cherp	0.22336
ENSMUSG00000027864	-0.273529	2.10295	-0.545791	0.59799	0.93202	-5.98767	Ptgfrn	0.223306
ENSMUSG00000036905	-1.82848	-0.10072	-0.544943	0.59855	0.932638	-5.98815	C1qb	0.222899
ENSMUSG00000006818	0.321391	8.02456	0.544748	0.598679	0.932638	-5.98825	Sod2	0.222806
ENSMUSG00000041712	-0.187736	4.811	-0.544333	0.598953	0.932638	-5.98848	Ubr7	0.222607
ENSMUSG00000027519	0.466878	4.10326	0.544204	0.599039	0.932638	-5.98856	Rab22a	0.222545
ENSMUSG00000052707	0.36559	5.99867	0.543996	0.599176	0.932638	-5.98867	Tnrc6a	0.222446
ENSMUSG00000024012	0.236535	5.15869	0.543918	0.599228	0.932638	-5.98872	Mtch1	0.222408
ENSMUSG00000026728	0.385674	5.60295	0.543778	0.599321	0.932638	-5.98879	Vim	0.222341
ENSMUSG00000036940	0.246586	4.2704	0.543758	0.599333	0.932638	-5.98881	Kdm1a	0.222331
ENSMUSG00000025950	0.207398	8.18782	0.543754	0.599336	0.932638	-5.98881	Idh1	0.222329
ENSMUSG00000066551	0.234852	6.81078	0.543729	0.599353	0.932638	-5.98882	Hmgb1	0.222317
ENSMUSG00000024766	-0.290701	3.25112	-0.543413	0.599562	0.932638	-5.989	Lipo3	0.222166
ENSMUSG00000039233	-0.182506	6.01868	-0.543333	0.599614	0.932638	-5.98904	Tbce	0.222128
ENSMUSG00000004843	0.291286	5.91667	0.543227	0.599685	0.932638	-5.9891	Chmp2b	0.222077
ENSMUSG00000030934	-0.16659	7.95832	-0.543125	0.599752	0.932638	-5.98916	Oat	0.222028
ENSMUSG00000031935	0.319545	3.96148	0.543114	0.59976	0.932638	-5.98916	Med17	0.222023
ENSMUSG00000035828	0.256565	3.16488	0.542996	0.599838	0.932638	-5.98923	Pim3	0.221966
ENSMUSG00000036879	0.29191	6.21345	0.542794	0.599971	0.932638	-5.98934	Phkb	0.22187
ENSMUSG00000028423	0.406019	5.58578	0.542684	0.600044	0.932638	-5.9894	Nfx1	0.221817
ENSMUSG00000001542	-0.923413	1.76324	-0.542614	0.60009	0.932638	-5.98944	Ell2	0.221784
ENSMUSG00000037262	-0.257584	4.40874	-0.542493	0.60017	0.932638	-5.98951	Kin	0.221726
ENSMUSG00000102555	0.539156	2.52827	0.542358	0.600259	0.932638	-5.98958	6430511E19Rik	0.221661
ENSMUSG00000039630	-0.299265	6.20079	-0.542083	0.600441	0.932638	-5.98974	Hnrnpu	0.221529
ENSMUSG00000058881	-0.240136	3.27736	-0.541934	0.600541	0.932638	-5.98982	Zfp516	0.221458
ENSMUSG00000037795	0.249419	3.22968	0.541923	0.600547	0.932638	-5.98982	N4bp2	0.221453
ENSMUSG00000022548	-0.76301	9.06808	-0.541876	0.600578	0.932638	-5.98985	Apod	0.22143
ENSMUSG00000067995	0.194779	4.41599	0.541747	0.600664	0.932638	-5.98992	Gtf2f2	0.221369
ENSMUSG00000054115	0.487201	2.05319	0.541497	0.60083	0.932638	-5.99006	Skp2	0.221249
ENSMUSG00000031711	-0.347319	5.17369	-0.541395	0.600897	0.932638	-5.99012	Zfp330	0.2212
ENSMUSG00000002603	-0.740184	-4.94576	-0.541392	0.600899	0.932638	-5.99012	Tgfb1	0.221198
ENSMUSG00000086725	-0.355742	3.17867	-0.541297	0.600962	0.932638	-5.99017	A630052C17Rik	0.221153
ENSMUSG00000020952	-0.221909	6.21645	-0.541207	0.601022	0.932638	-5.99022	Scfd1	0.22111
ENSMUSG00000019923	0.256672	8.23839	0.541099	0.601093	0.932638	-5.99028	Zwint	0.221058
ENSMUSG00000067714	-0.568519	-4.95217	-0.540871	0.601244	0.932638	-5.99041	Lpar5	0.220949
ENSMUSG00000028629	-0.535275	1.78364	-0.540638	0.601399	0.932638	-5.99054	Exo5	0.220837
ENSMUSG00000037722	-0.327385	4.59957	-0.540627	0.601406	0.932638	-5.99054	Gnpnat1	0.220832
ENSMUSG00000024054	0.341772	4.85088	0.540493	0.601495	0.932638	-5.99062	Smchd1	0.220768
ENSMUSG00000043432	0.338848	4.42166	0.540413	0.601548	0.932638	-5.99066	Leng9	0.22073
ENSMUSG00000027823	0.19022	6.279	0.540379	0.60157	0.932638	-5.99068	Gmps	0.220714
ENSMUSG00000064128	-0.985266	1.04287	-0.540114	0.601746	0.932691	-5.99083	Cenpj	0.220587
ENSMUSG00000095597	-0.151993	3.18159	-0.540076	0.601771	0.932691	-5.99085	Rps7-ps3	0.220569
ENSMUSG00000043671	0.252848	4.85075	0.538877	0.602566	0.933371	-5.99151	Dpy19l3	0.219996
ENSMUSG00000017764	0.319414	3.28192	0.538876	0.602567	0.933371	-5.99151	Zswim1	0.219995
ENSMUSG00000020022	-0.357533	8.66029	-0.538696	0.602686	0.933371	-5.99161	Ndufa12	0.219909
ENSMUSG00000038387	0.288556	4.49369	0.538679	0.602697	0.933371	-5.99162	Rras	0.219901
ENSMUSG00000037242	0.280052	6.67477	0.5386	0.60275	0.933371	-5.99166	Clic4	0.219863
ENSMUSG00000028436	0.184984	4.46913	0.538501	0.602815	0.933371	-5.99172	Dcaf12	0.219816
ENSMUSG00000081308	0.348497	1.2363	0.538469	0.602837	0.933371	-5.99173	Gm14480	0.2198
ENSMUSG00000047635	0.231474	3.51836	0.538402	0.602881	0.933371	-5.99177	2810006K23Rik	0.219769
ENSMUSG00000028756	0.400119	5.02437	0.538185	0.603025	0.933396	-5.99189	Pink1	0.219665
ENSMUSG00000003549	-0.304435	6.11937	-0.538023	0.603132	0.933396	-5.99198	Ercc1	0.219587
ENSMUSG00000002413	0.386181	4.8006	0.5378	0.60328	0.933396	-5.9921	Braf	0.219481
ENSMUSG00000032867	0.24153	3.10789	0.537663	0.603371	0.933396	-5.99218	Fbxw8	0.219416
ENSMUSG00000033157	0.176351	6.42373	0.537639	0.603387	0.933396	-5.99219	Abhd10	0.219404
ENSMUSG00000017631	-0.172931	6.73967	-0.537265	0.603635	0.933396	-5.9924	Abr	0.219225
ENSMUSG00000021668	-0.407023	4.80653	-0.537218	0.603667	0.933396	-5.99242	Polk	0.219203
ENSMUSG00000024955	-0.203069	3.50834	-0.536607	0.604072	0.933396	-5.99276	Esrra	0.218911
ENSMUSG00000014303	0.165948	4.43055	0.536518	0.604131	0.933396	-5.99281	Glis2	0.218869
ENSMUSG00000032405	0.16876	7.11361	0.536419	0.604197	0.933396	-5.99286	Pias1	0.218821
ENSMUSG00000039826	-0.401703	3.20758	-0.536377	0.604225	0.933396	-5.99288	Trub2	0.218801
ENSMUSG00000087578	-0.556642	3.10282	-0.536359	0.604237	0.933396	-5.99289	Ccdc142os	0.218793
ENSMUSG00000038696	-0.274883	4.8175	-0.536233	0.60432	0.933396	-5.99296	Mapkap1	0.218733
ENSMUSG00000041654	-0.623056	2.42363	-0.536225	0.604326	0.933396	-5.99297	Slc39a11	0.218729
ENSMUSG00000030960	-0.222479	6.61085	-0.536082	0.604421	0.933396	-5.99305	Eef1akmt2	0.21866
ENSMUSG00000071415	-0.206626	6.10517	-0.535794	0.604612	0.933396	-5.9932	Rpl23	0.218523
ENSMUSG00000032741	0.411187	4.80039	0.535705	0.604671	0.933396	-5.99325	Tpcn1	0.218481
ENSMUSG00000030428	-0.228189	9.06759	-0.535624	0.604725	0.933396	-5.9933	Ttyh1	0.218442
ENSMUSG00000021488	0.322556	5.98965	0.535444	0.604845	0.933396	-5.9934	Nsd1	0.218356
ENSMUSG00000006699	0.232358	9.23153	0.535363	0.604898	0.933396	-5.99344	Cdc42	0.218318
ENSMUSG00000021510	-0.297072	3.18388	-0.535248	0.604975	0.933396	-5.9935	Zfp729a	0.218263
ENSMUSG00000047466	0.860882	-0.540015	0.535185	0.605016	0.933396	-5.99354	8030462N17Rik	0.218233
ENSMUSG00000059058	0.258287	2.48556	0.53517	0.605027	0.933396	-5.99355	Tma7-ps	0.218225
ENSMUSG00000029838	-0.235785	10.3826	-0.534983	0.605151	0.933396	-5.99365	Ptn	0.218136
ENSMUSG00000040852	-0.657633	0.998157	-0.534862	0.605231	0.933396	-5.99372	Plekhh2	0.218079
ENSMUSG00000062753	0.211967	7.02828	0.534836	0.605249	0.933396	-5.99373	AI413582	0.218066
ENSMUSG00000030588	0.28833	7.25814	0.534739	0.605313	0.933396	-5.99378	Yif1b	0.21802
ENSMUSG00000066043	0.32515	4.20136	0.534694	0.605343	0.933396	-5.99381	Phactr4	0.217999
ENSMUSG00000021371	0.205467	5.66525	0.53461	0.605399	0.933396	-5.99385	Mcur1	0.217958
ENSMUSG00000060397	0.396058	1.80481	0.53459	0.605412	0.933396	-5.99386	Zfp128	0.217949
ENSMUSG00000026688	0.204355	6.80229	0.534018	0.605793	0.933847	-5.99418	Mgst3	0.217676
ENSMUSG00000048285	0.334519	3.28058	0.533898	0.605872	0.933847	-5.99424	Frmd6	0.217619
ENSMUSG00000041841	0.331268	6.45052	0.533355	0.606233	0.934274	-5.99454	Rpl37	0.21736
ENSMUSG00000025364	0.250052	5.85561	0.533131	0.606383	0.934375	-5.99466	Pa2g4	0.217253
ENSMUSG00000024621	0.60913	2.61853	0.532912	0.606528	0.934469	-5.99478	Csf1r	0.217149
ENSMUSG00000013766	1.23725	0.163018	0.532735	0.606646	0.934516	-5.99488	Ly6g6e	0.217065
ENSMUSG00000060703	0.237431	7.90786	0.53259	0.606743	0.934516	-5.99496	Cd302	0.216996
ENSMUSG00000015947	-1.26789	-4.10705	-0.532488	0.60681	0.934516	-5.99501	Fcgr1	0.216947
ENSMUSG00000018654	1.06808	-2.72062	0.531834	0.607246	0.934948	-5.99537	Ikzf1	0.216635
ENSMUSG00000064373	-0.245264	10.6217	-0.531815	0.607259	0.934948	-5.99538	Selenop	0.216626
ENSMUSG00000104213	0.427695	-5.75214	0.531664	0.607359	0.934973	-5.99546	Ighd	0.216555
ENSMUSG00000035476	-0.656938	2.27676	-0.531337	0.607576	0.935126	-5.99564	Tab3	0.216399
ENSMUSG00000036986	0.314472	2.41822	0.531262	0.607627	0.935126	-5.99568	Pml	0.216363
ENSMUSG00000024758	-0.140281	8.24343	-0.531137	0.60771	0.935126	-5.99575	Rtn3	0.216304
ENSMUSG00000031516	0.260976	7.17081	0.530988	0.607809	0.93515	-5.99583	Dctn6	0.216233
ENSMUSG00000078652	-0.147215	4.15399	-0.530577	0.608083	0.935441	-5.99605	Psme3	0.216037
ENSMUSG00000037818	-0.258385	3.34627	-0.530424	0.608185	0.935468	-5.99614	Abhd18	0.215964
ENSMUSG00000039968	0.358169	4.80609	0.530096	0.608403	0.935546	-5.99631	Rsbn1l	0.215808
ENSMUSG00000030417	0.23837	6.58816	0.530062	0.608426	0.935546	-5.99633	Pdcd5	0.215792
ENSMUSG00000024696	-0.912677	0.404407	-0.529852	0.608566	0.935546	-5.99645	Lpxn	0.215692
ENSMUSG00000046727	0.371129	8.86236	0.529784	0.608612	0.935546	-5.99648	Cystm1	0.21566
ENSMUSG00000041775	0.158156	5.69844	0.529575	0.608751	0.935546	-5.9966	Mapk1ip1	0.21556
ENSMUSG00000037013	0.192087	4.86392	0.529491	0.608807	0.935546	-5.99664	Ss18	0.215521
ENSMUSG00000032579	-0.361629	3.50415	-0.529395	0.608871	0.935546	-5.9967	Hemk1	0.215475
ENSMUSG00000008393	0.341648	4.57469	0.52934	0.608908	0.935546	-5.99673	Carhsp1	0.215449
ENSMUSG00000039176	0.375248	4.25678	0.529187	0.60901	0.935574	-5.99681	Polg	0.215376
ENSMUSG00000078517	0.207767	6.00711	0.528836	0.609243	0.935579	-5.997	Emc1	0.215209
ENSMUSG00000029467	-0.183234	8.04283	-0.52883	0.609248	0.935579	-5.997	Atp2a2	0.215206
ENSMUSG00000052911	0.263863	4.55272	0.528804	0.609265	0.935579	-5.99702	Lamb2	0.215194
ENSMUSG00000047036	0.386379	3.19816	0.528405	0.609531	0.935858	-5.99723	Zfp445	0.215004
ENSMUSG00000023971	0.204129	4.95464	0.528066	0.609758	0.935947	-5.99742	Rrp36	0.214843
ENSMUSG00000027457	0.27644	3.60676	0.527992	0.609806	0.935947	-5.99746	Snph	0.214808
ENSMUSG00000040302	0.25392	4.70186	0.527839	0.609908	0.935947	-5.99754	Rbm48	0.214735
ENSMUSG00000028341	-0.668999	0.740876	-0.527815	0.609925	0.935947	-5.99755	Nr4a3	0.214724
ENSMUSG00000045795	0.27733	3.64266	0.526934	0.610513	0.93656	-5.99803	Whamm	0.214305
ENSMUSG00000041570	-0.320022	4.67578	-0.526652	0.610701	0.93656	-5.99818	Camsap2	0.214171
ENSMUSG00000038102	0.250204	4.5987	0.526486	0.610812	0.93656	-5.99827	Trappc11	0.214093
ENSMUSG00000042229	0.347124	4.78093	0.526393	0.610874	0.93656	-5.99832	Rabif	0.214048
ENSMUSG00000040048	0.239528	8.85414	0.526336	0.610912	0.93656	-5.99835	Ndufb10	0.214021
ENSMUSG00000033883	0.293559	4.27016	0.526214	0.610994	0.93656	-5.99842	Zfp267	0.213963
ENSMUSG00000086763	-1.072	-2.08501	-0.526151	0.611036	0.93656	-5.99845	Plxna4os1	0.213934
ENSMUSG00000036309	-0.32756	10.5099	-0.525939	0.611177	0.93656	-5.99856	Skp1	0.213833
ENSMUSG00000050567	0.317984	1.83963	0.525906	0.611199	0.93656	-5.99858	Maml1	0.213817
ENSMUSG00000041926	0.304555	4.14683	0.525897	0.611205	0.93656	-5.99859	Rnpep	0.213813
ENSMUSG00000068749	0.234951	7.27522	0.52583	0.61125	0.93656	-5.99862	Psma5	0.213781
ENSMUSG00000024565	0.195398	4.66062	0.525673	0.611355	0.936592	-5.99871	Sall3	0.213706
ENSMUSG00000025326	-0.226242	6.56084	-0.525327	0.611587	0.936759	-5.99889	Ube3a	0.213542
ENSMUSG00000022982	0.146951	6.82397	0.525245	0.611641	0.936759	-5.99894	Sod1	0.213503
ENSMUSG00000039911	-0.214119	3.50353	-0.525133	0.611716	0.936759	-5.999	Spsb1	0.21345
ENSMUSG00000030104	-0.32167	4.07188	-0.524836	0.611915	0.936925	-5.99916	Edem1	0.213309
ENSMUSG00000026577	0.162814	5.52151	0.524563	0.612097	0.936925	-5.99931	Blzf1	0.21318
ENSMUSG00000015776	0.245356	4.90158	0.524327	0.612255	0.936925	-5.99943	Med22	0.213068
ENSMUSG00000057219	0.480305	1.74616	0.524281	0.612286	0.936925	-5.99946	Armc7	0.213046
ENSMUSG00000020708	0.198701	8.25288	0.524216	0.612329	0.936925	-5.99949	Psmc5	0.213015
ENSMUSG00000025133	0.240327	5.21506	0.524176	0.612356	0.936925	-5.99951	Ints4	0.212996
ENSMUSG00000036948	0.712325	0.791479	0.524089	0.612414	0.936925	-5.99956	Map11	0.212955
ENSMUSG00000073002	-0.175583	4.97108	-0.523806	0.612603	0.937021	-5.99971	Vamp5	0.212821
ENSMUSG00000105189	0.771012	-1.23642	0.523743	0.612645	0.937021	-5.99975	Gm7774	0.212791
ENSMUSG00000051855	0.463505	2.68204	0.522878	0.613224	0.937598	-6.00021	Mest	0.212381
ENSMUSG00000082693	-0.269732	4.00933	-0.522855	0.613239	0.937598	-6.00022	Gm15190	0.21237
ENSMUSG00000028644	-1.0693	-2.87505	-0.522802	0.613275	0.937598	-6.00025	Ermap	0.212345
ENSMUSG00000021400	0.201549	3.49093	0.522598	0.613411	0.937678	-6.00036	Wrnip1	0.212248
ENSMUSG00000036615	0.414031	3.1506	0.522182	0.61369	0.937975	-6.00058	Rfxap	0.212051
ENSMUSG00000021000	0.247807	5.68708	0.522006	0.613808	0.938026	-6.00068	Mia2	0.211968
ENSMUSG00000020264	0.871415	-1.03528	0.521698	0.614014	0.938137	-6.00084	Slc36a2	0.211822
ENSMUSG00000026102	-0.263924	4.8133	-0.521606	0.614076	0.938137	-6.00089	Inpp1	0.211778
ENSMUSG00000026201	0.175698	6.14425	0.521486	0.614156	0.938137	-6.00096	Stk16	0.211721
ENSMUSG00000033781	-0.258665	4.75134	-0.521395	0.614217	0.938137	-6.001	Asb13	0.211678
ENSMUSG00000026511	0.237338	6.29945	0.520681	0.614695	0.93819	-6.00139	Srp9	0.21134
ENSMUSG00000003123	0.294561	2.95875	0.520658	0.614711	0.93819	-6.0014	Lipe	0.211329
ENSMUSG00000074867	0.494927	1.15668	0.52047	0.614837	0.93819	-6.0015	Zfp808	0.21124
ENSMUSG00000059486	0.198254	4.71584	0.520415	0.614874	0.93819	-6.00153	Kbtbd2	0.211214
ENSMUSG00000079355	-0.291697	2.65904	-0.520338	0.614925	0.93819	-6.00157	Ackr4	0.211178
ENSMUSG00000038240	0.346164	2.62798	0.520258	0.614979	0.93819	-6.00161	Pdss2	0.21114
ENSMUSG00000025894	0.202261	6.0412	0.520071	0.615104	0.93819	-6.00171	Aasdhppt	0.211051
ENSMUSG00000073590	-0.242916	4.5282	-0.519893	0.615224	0.93819	-6.00181	3222401L13Rik	0.210967
ENSMUSG00000046841	0.170757	3.343	0.519799	0.615286	0.93819	-6.00186	Ckap4	0.210923
ENSMUSG00000022639	-1.24543	1.38667	-0.519776	0.615302	0.93819	-6.00187	Dubr	0.210912
ENSMUSG00000029319	0.318338	4.22526	0.519661	0.615379	0.93819	-6.00193	Coq2	0.210857
ENSMUSG00000051285	-0.296632	6.14722	-0.519656	0.615382	0.93819	-6.00193	Pcmtd1	0.210855
ENSMUSG00000074576	-0.8128	-0.682675	-0.519655	0.615383	0.93819	-6.00193	Mocs3	0.210854
ENSMUSG00000028952	0.525174	1.5916	0.519582	0.615432	0.93819	-6.00197	Zbtb48	0.21082
ENSMUSG00000027774	-0.280868	7.15017	-0.519434	0.615531	0.938213	-6.00205	Gfm1	0.21075
ENSMUSG00000061848	0.177296	4.37985	0.519268	0.615643	0.938226	-6.00214	Gm5805	0.210671
ENSMUSG00000020038	0.243103	3.23373	0.519084	0.615766	0.938226	-6.00224	Cry1	0.210584
ENSMUSG00000060950	0.58275	0.50379	0.519044	0.615793	0.938226	-6.00226	Trmt61a	0.210565
ENSMUSG00000059890	0.414378	4.66046	0.518733	0.616001	0.938416	-6.00242	Ube4a	0.210418
ENSMUSG00000021822	-0.856933	-3.92166	-0.518454	0.616188	0.938469	-6.00257	Plau	0.210286
ENSMUSG00000053641	0.247109	4.91803	0.518429	0.616205	0.938469	-6.00259	Dennd4a	0.210275
ENSMUSG00000002326	0.169245	6.23986	0.518244	0.616329	0.93853	-6.00268	Gmpr2	0.210187
ENSMUSG00000030275	-0.237526	5.48737	-0.517921	0.616546	0.938732	-6.00286	Etnk1	0.210034
ENSMUSG00000057236	0.189897	6.51282	0.517624	0.616746	0.938886	-6.00301	Rbbp4	0.209894
ENSMUSG00000033703	0.401807	2.49843	0.517519	0.616816	0.938886	-6.00307	Fcsk	0.209845
ENSMUSG00000024805	-0.265281	3.90351	-0.51702	0.617151	0.939177	-6.00333	Pcgf5	0.209608
ENSMUSG00000100259	0.195364	4.47714	0.516983	0.617176	0.939177	-6.00335	ENSMUSG00000100259	0.209591
ENSMUSG00000026103	-0.416094	4.91586	-0.516362	0.617593	0.939371	-6.00368	Gls	0.209298
ENSMUSG00000020707	-0.285532	3.58263	-0.516056	0.617798	0.939371	-6.00385	Rnf135	0.209153
ENSMUSG00000068523	0.208202	8.13904	0.515987	0.617845	0.939371	-6.00388	Gng5	0.20912
ENSMUSG00000020333	0.188559	9.02184	0.515967	0.617858	0.939371	-6.00389	Acsl6	0.209111
ENSMUSG00000024271	0.300471	5.61597	0.515682	0.61805	0.939371	-6.00404	Elp2	0.208977
ENSMUSG00000030407	-0.365557	3.01304	-0.515571	0.618124	0.939371	-6.0041	Qpctl	0.208924
ENSMUSG00000026544	-0.708216	2.22999	-0.515265	0.61833	0.939371	-6.00426	Dusp23	0.20878
ENSMUSG00000018733	0.197941	4.57893	0.515212	0.618366	0.939371	-6.00429	Pex12	0.208755
ENSMUSG00000062580	-0.19001	7.88051	-0.515013	0.618499	0.939371	-6.0044	Timm17a	0.208661
ENSMUSG00000013089	-0.190765	5.72007	-0.514984	0.618519	0.939371	-6.00441	Etv5	0.208647
ENSMUSG00000038762	0.216765	4.8086	0.514923	0.61856	0.939371	-6.00444	Abcf1	0.208618
ENSMUSG00000043154	0.310413	5.68695	0.514826	0.618625	0.939371	-6.0045	Ppp2r3a	0.208573
ENSMUSG00000037791	0.292785	3.77953	0.514671	0.618729	0.939371	-6.00458	Phf12	0.208499
ENSMUSG00000027678	0.462012	4.07117	0.514604	0.618774	0.939371	-6.00461	Ncoa3	0.208468
ENSMUSG00000051510	0.448944	4.26564	0.514558	0.618805	0.939371	-6.00464	Mafg	0.208446
ENSMUSG00000021809	0.237594	4.19244	0.514328	0.61896	0.939371	-6.00476	Nudt13	0.208337
ENSMUSG00000098274	0.173139	3.82339	0.514191	0.619052	0.939371	-6.00483	Rpl24	0.208273
ENSMUSG00000104960	-0.406159	3.17682	-0.514026	0.619163	0.939371	-6.00492	Snhg8	0.208195
ENSMUSG00000086993	0.215948	3.11983	0.513843	0.619286	0.939371	-6.00502	Rsf1os2	0.208109
ENSMUSG00000023980	-0.372047	2.85882	-0.513617	0.619438	0.939371	-6.00513	Taf8	0.208002
ENSMUSG00000029428	0.349428	3.04189	0.513387	0.619593	0.939371	-6.00526	Stx2	0.207894
ENSMUSG00000028064	0.254445	5.71187	0.513257	0.61968	0.939371	-6.00532	Sema4a	0.207833
ENSMUSG00000049957	0.279999	4.12683	0.513188	0.619727	0.939371	-6.00536	Ccdc137	0.2078
ENSMUSG00000028034	-0.247904	6.14111	-0.51307	0.619806	0.939371	-6.00542	Fubp1	0.207744
ENSMUSG00000023921	0.137198	6.25056	0.513059	0.619814	0.939371	-6.00543	Mmut	0.207739
ENSMUSG00000031821	-1.03562	1.72171	-0.512991	0.619859	0.939371	-6.00546	Gins2	0.207707
ENSMUSG00000073413	1.16738	0.239018	0.512977	0.619868	0.939371	-6.00547	Ly6g6d	0.207701
ENSMUSG00000028069	-0.606162	2.60559	-0.512885	0.619931	0.939371	-6.00552	Gpatch4	0.207657
ENSMUSG00000026495	0.517081	4.24165	0.512866	0.619944	0.939371	-6.00553	Efcab2	0.207648
ENSMUSG00000040697	-0.441218	2.31784	-0.512571	0.620142	0.939371	-6.00569	Dnajc16	0.207509
ENSMUSG00000012296	0.401812	3.09973	0.512283	0.620336	0.939371	-6.00584	Tjap1	0.207373
ENSMUSG00000026755	0.194865	6.33582	0.512212	0.620384	0.939371	-6.00587	Arpc5l	0.20734
ENSMUSG00000043162	-0.308092	6.71285	-0.51219	0.620399	0.939371	-6.00589	Pyurf	0.207329
ENSMUSG00000097358	-0.838716	2.23533	-0.51218	0.620405	0.939371	-6.00589	ENSMUSG00000097358	0.207325
ENSMUSG00000026425	0.420791	3.99333	0.512153	0.620423	0.939371	-6.00591	Srgap2	0.207312
ENSMUSG00000036890	0.306181	2.63067	0.512026	0.620509	0.939371	-6.00597	Gtdc1	0.207252
ENSMUSG00000042029	-0.739375	0.459705	-0.512006	0.620522	0.939371	-6.00598	Ncapg2	0.207242
ENSMUSG00000015023	0.186855	2.54308	0.511942	0.620565	0.939371	-6.00602	Ddx19a	0.207213
ENSMUSG00000035295	0.205419	5.20296	0.511899	0.620594	0.939371	-6.00604	Wdr38	0.207192
ENSMUSG00000005986	0.456118	2.50567	0.511622	0.620781	0.939526	-6.00618	Ankrd13d	0.207062
ENSMUSG00000057130	0.250706	6.32867	0.511052	0.621165	0.939757	-6.00648	Txnl4a	0.206793
ENSMUSG00000038506	0.212386	3.97447	0.511026	0.621182	0.939757	-6.0065	Dcun1d2	0.206781
ENSMUSG00000027425	-0.334013	1.74754	-0.511019	0.621187	0.939757	-6.0065	Kat14	0.206778
ENSMUSG00000049225	-0.312729	3.20526	-0.510471	0.621556	0.93982	-6.00679	Pdp1	0.206519
ENSMUSG00000022779	0.216105	4.27426	0.510413	0.621595	0.93982	-6.00682	Top3b	0.206492
ENSMUSG00000022808	-0.200736	4.66928	-0.510412	0.621596	0.93982	-6.00682	Snx4	0.206492
ENSMUSG00000041697	0.190792	9.34072	0.510295	0.621675	0.93982	-6.00688	Cox6a1	0.206437
ENSMUSG00000040681	0.239903	6.71527	0.510275	0.621688	0.93982	-6.00689	Hmgn1	0.206427
ENSMUSG00000034312	0.328833	4.66348	0.510039	0.621848	0.93982	-6.00702	Iqsec1	0.206316
ENSMUSG00000028914	-0.414538	2.30667	-0.509859	0.621969	0.93982	-6.00711	Casp9	0.206232
ENSMUSG00000018567	0.256313	8.92379	0.509673	0.622094	0.93982	-6.00721	Gabarap	0.206144
ENSMUSG00000028760	0.352585	5.53043	0.509619	0.62213	0.93982	-6.00723	Eif4g3	0.206119
ENSMUSG00000042670	-0.253953	6.75873	-0.509602	0.622142	0.93982	-6.00724	Immp1l	0.206111
ENSMUSG00000028690	0.66599	4.14522	0.509455	0.622241	0.93982	-6.00732	Mmachc	0.206042
ENSMUSG00000040331	-0.239734	4.02951	-0.509293	0.62235	0.93982	-6.00741	Nsmce4a	0.205965
ENSMUSG00000001424	0.168309	3.88013	0.509205	0.622409	0.93982	-6.00745	Snd1	0.205924
ENSMUSG00000097253	0.192812	2.21963	0.50919	0.622419	0.93982	-6.00746	Gm26770	0.205917
ENSMUSG00000029364	0.21092	3.99538	0.509079	0.622494	0.93982	-6.00752	Wsb2	0.205865
ENSMUSG00000025903	0.155179	5.92851	0.508639	0.622792	0.939906	-6.00775	Lypla1	0.205657
ENSMUSG00000037761	0.351687	1.81309	0.508616	0.622807	0.939906	-6.00776	Actr5	0.205647
ENSMUSG00000034647	0.341598	5.86929	0.508284	0.623031	0.939906	-6.00793	Ankrd12	0.205491
ENSMUSG00000031333	-0.294714	3.73034	-0.508121	0.62314	0.939906	-6.00802	Abcb7	0.205414
ENSMUSG00000027342	-0.238919	5.54796	-0.508055	0.623186	0.939906	-6.00805	Pcna	0.205383
ENSMUSG00000041720	0.269237	5.25337	0.507989	0.62323	0.939906	-6.00809	Pi4ka	0.205352
ENSMUSG00000044501	-0.318496	3.50724	-0.507985	0.623232	0.939906	-6.00809	Zfp758	0.20535
ENSMUSG00000001441	0.245838	5.74027	0.507912	0.623281	0.939906	-6.00813	Npepps	0.205316
ENSMUSG00000042810	0.310638	4.01264	0.507868	0.623311	0.939906	-6.00815	Krba1	0.205295
ENSMUSG00000001707	-0.275062	5.57392	-0.507307	0.62369	0.940321	-6.00844	Eef1e1	0.205031
ENSMUSG00000068601	-0.423869	0.916603	-0.507146	0.623799	0.940321	-6.00853	Gm10244	0.204956
ENSMUSG00000032398	-0.25022	6.84407	-0.507052	0.623862	0.940321	-6.00858	Snapc5	0.204911
ENSMUSG00000049728	-0.342388	1.4776	-0.506872	0.623984	0.940321	-6.00867	Zfp668	0.204827
ENSMUSG00000031221	0.213302	5.27278	0.506787	0.624041	0.940321	-6.00871	Igbp1	0.204787
ENSMUSG00000032076	-0.149101	8.36199	-0.506696	0.624103	0.940321	-6.00876	Cadm1	0.204744
ENSMUSG00000030335	0.186803	7.14026	0.506585	0.624178	0.940321	-6.00882	Mrpl51	0.204692
ENSMUSG00000028419	-0.156609	7.68921	-0.506424	0.624286	0.940336	-6.0089	Chmp5	0.204616
ENSMUSG00000039585	0.435007	5.32371	0.506319	0.624357	0.940336	-6.00896	Myo9a	0.204567
ENSMUSG00000035521	-0.186635	6.45309	-0.505899	0.624641	0.940598	-6.00917	Gnptg	0.20437
ENSMUSG00000022800	0.190589	5.78519	0.505812	0.6247	0.940598	-6.00922	Fyttd1	0.204329
ENSMUSG00000030166	0.255322	3.96788	0.505539	0.624884	0.940749	-6.00936	Rad52	0.2042
ENSMUSG00000026939	0.37961	4.49121	0.505262	0.625071	0.940868	-6.00951	Tmem141	0.204071
ENSMUSG00000020604	1.17561	2.36948	0.505048	0.625216	0.940868	-6.00962	Arsg	0.20397
ENSMUSG00000039178	0.147003	6.94077	0.505047	0.625217	0.940868	-6.00962	Tbc1d19	0.203969
ENSMUSG00000078578	0.150245	7.67268	0.504218	0.625777	0.94134	-6.01005	Ube2d3	0.20358
ENSMUSG00000048277	-0.243849	5.90645	-0.504138	0.625831	0.94134	-6.01009	Syngr2	0.203543
ENSMUSG00000081552	0.361259	1.49159	0.504117	0.625846	0.94134	-6.0101	Gm12328	0.203533
ENSMUSG00000078439	-1.11698	-1.65566	-0.504082	0.625869	0.94134	-6.01012	Smim24	0.203517
ENSMUSG00000060402	-0.29309	3.98656	-0.503681	0.62614	0.941448	-6.01033	Chst8	0.203328
ENSMUSG00000037197	0.304299	4.14555	0.50362	0.626182	0.941448	-6.01036	Rbm17	0.2033
ENSMUSG00000003435	-0.338367	4.69478	-0.503467	0.626285	0.941448	-6.01044	Supt5	0.203228
ENSMUSG00000054199	-0.211046	3.40107	-0.503446	0.626299	0.941448	-6.01045	Gon4l	0.203218
ENSMUSG00000058706	0.308962	3.79052	0.503298	0.626399	0.941448	-6.01052	0610030E20Rik	0.203149
ENSMUSG00000030614	-0.278904	5.87545	-0.503225	0.626448	0.941448	-6.01056	Tmem126b	0.203115
ENSMUSG00000027170	0.208748	7.11141	0.502883	0.62668	0.941467	-6.01074	Eif3m	0.202954
ENSMUSG00000033880	0.207984	6.57646	0.502675	0.626821	0.941467	-6.01085	Lgals3bp	0.202857
ENSMUSG00000041997	-0.207258	4.52298	-0.502574	0.626889	0.941467	-6.0109	Tlk1	0.20281
ENSMUSG00000014426	0.255908	3.55662	0.502559	0.626899	0.941467	-6.01091	Map3k4	0.202802
ENSMUSG00000002059	-0.1766	7.04562	-0.502202	0.627141	0.941467	-6.01109	Rab34	0.202635
ENSMUSG00000026946	0.264121	5.03295	0.501871	0.627365	0.941467	-6.01126	Nmi	0.20248
ENSMUSG00000055322	-0.296992	4.47496	-0.501837	0.627388	0.941467	-6.01128	Tns1	0.202464
ENSMUSG00000036073	-0.140968	5.97175	-0.501552	0.627581	0.941467	-6.01143	Galt	0.20233
ENSMUSG00000102425	0.430054	0.0600568	0.501392	0.627689	0.941467	-6.01151	Gm26616	0.202255
ENSMUSG00000027782	-0.253506	5.25776	-0.501323	0.627736	0.941467	-6.01154	Kpna4	0.202223
ENSMUSG00000030304	0.194984	6.97847	0.501005	0.627952	0.941467	-6.01171	Ergic2	0.202074
ENSMUSG00000019791	0.13736	4.95925	0.500834	0.628067	0.941467	-6.01179	Hint3	0.201994
ENSMUSG00000079215	-0.27453	4.64036	-0.50069	0.628165	0.941467	-6.01187	Zfp664	0.201926
ENSMUSG00000029607	0.307853	1.13162	0.500613	0.628217	0.941467	-6.01191	Ankrd61	0.20189
ENSMUSG00000024773	0.415769	3.32237	0.500395	0.628365	0.941467	-6.01202	Atg2a	0.201788
ENSMUSG00000041112	0.436885	3.6989	0.500353	0.628393	0.941467	-6.01204	Elmo1	0.201769
ENSMUSG00000029599	0.311486	2.88572	0.500289	0.628436	0.941467	-6.01208	Ddx54	0.201739
ENSMUSG00000063229	0.283219	7.64442	0.50028	0.628442	0.941467	-6.01208	Ldha	0.201735
ENSMUSG00000020149	0.173328	7.87256	0.500185	0.628507	0.941467	-6.01213	Rab1a	0.20169
ENSMUSG00000006262	0.166584	4.09924	0.499997	0.628635	0.941467	-6.01223	Mob1b	0.201602
ENSMUSG00000042305	0.226558	4.24011	0.499788	0.628776	0.941467	-6.01233	Tmem183a	0.201504
ENSMUSG00000042106	-0.81958	1.72927	-0.499474	0.628989	0.941467	-6.01249	Inka1	0.201357
ENSMUSG00000020812	0.366263	2.56074	0.499339	0.62908	0.941467	-6.01256	Snhg16	0.201294
ENSMUSG00000024695	-0.274881	4.24202	-0.499137	0.629217	0.941467	-6.01267	Zfp91	0.201199
ENSMUSG00000054589	0.839516	-3.92964	0.498998	0.629312	0.941467	-6.01274	Gm9949	0.201134
ENSMUSG00000049076	0.293185	5.82064	0.498941	0.629351	0.941467	-6.01277	Acap2	0.201107
ENSMUSG00000026626	-0.208651	6.50032	-0.498776	0.629462	0.941467	-6.01285	Ppp2r5a	0.20103
ENSMUSG00000027715	0.26686	4.14223	0.498722	0.629499	0.941467	-6.01288	Ccna2	0.201005
ENSMUSG00000024218	0.150862	4.74248	0.498713	0.629505	0.941467	-6.01288	Taf11	0.201001
ENSMUSG00000037190	0.393749	5.39279	0.498583	0.629593	0.941467	-6.01295	Cyb561d2	0.20094
ENSMUSG00000030846	-0.378321	5.93173	-0.498448	0.629685	0.941467	-6.01302	Tial1	0.200877
ENSMUSG00000043872	-0.350488	3.00106	-0.498324	0.629769	0.941467	-6.01308	Zmym1	0.200819
ENSMUSG00000040524	0.482651	1.97452	0.498304	0.629782	0.941467	-6.01309	Zfp609	0.20081
ENSMUSG00000024534	0.351529	2.39381	0.498154	0.629884	0.941467	-6.01317	Sncaip	0.200739
ENSMUSG00000032431	-0.333	2.5838	-0.498148	0.629888	0.941467	-6.01317	Crtap	0.200736
ENSMUSG00000058355	0.235504	5.69264	0.498012	0.62998	0.941467	-6.01324	Abce1	0.200673
ENSMUSG00000090117	0.658659	1.09826	0.498006	0.629984	0.941467	-6.01325	Gm16541	0.20067
ENSMUSG00000046785	0.250419	5.56008	0.497871	0.630076	0.941467	-6.01332	Epm2aip1	0.200607
ENSMUSG00000062758	0.147168	0.756451	0.497636	0.630236	0.941467	-6.01344	Gm16477	0.200497
ENSMUSG00000030695	0.28604	10.236	0.49755	0.630294	0.941467	-6.01348	Aldoa	0.200457
ENSMUSG00000005823	0.189404	5.6314	0.497529	0.630308	0.941467	-6.01349	Gpr108	0.200447
ENSMUSG00000043372	0.21841	3.2423	0.497408	0.63039	0.941467	-6.01355	Hexim2	0.20039
ENSMUSG00000035601	-0.299626	4.50394	-0.497367	0.630418	0.941467	-6.01357	Trmt10b	0.200371
ENSMUSG00000022488	-0.968897	-3.69364	-0.497188	0.630539	0.941467	-6.01367	Nckap1l	0.200288
ENSMUSG00000013495	0.173346	7.4412	0.49713	0.630579	0.941467	-6.0137	Tmem175	0.200261
ENSMUSG00000042111	-0.382027	3.45316	-0.497125	0.630582	0.941467	-6.0137	Ccdc115	0.200258
ENSMUSG00000024236	-0.446557	3.61845	-0.496373	0.631093	0.941467	-6.01408	Svil	0.199907
ENSMUSG00000083621	0.196915	4.69528	0.496218	0.631198	0.941467	-6.01416	Gm14586	0.199834
ENSMUSG00000096351	0.157449	2.21321	0.496152	0.631243	0.941467	-6.01419	Samd11	0.199804
ENSMUSG00000022013	0.316129	6.75555	0.496122	0.631263	0.941467	-6.01421	Dnajc15	0.199789
ENSMUSG00000029627	-0.272538	3.23901	-0.496112	0.63127	0.941467	-6.01422	Zkscan14	0.199785
ENSMUSG00000024456	0.33328	2.99687	0.49599	0.631353	0.941467	-6.01428	Diaph1	0.199728
ENSMUSG00000025016	-0.182488	6.00369	-0.495967	0.631368	0.941467	-6.01429	Tm9sf3	0.199717
ENSMUSG00000037416	-0.339449	4.98502	-0.495909	0.631408	0.941467	-6.01432	Dmxl1	0.19969
ENSMUSG00000033987	-0.929403	0.46319	-0.495686	0.631559	0.941467	-6.01443	Dnah17	0.199586
ENSMUSG00000091512	-0.206495	7.12967	-0.495655	0.631581	0.941467	-6.01445	Lamtor3	0.199571
ENSMUSG00000027496	1.03744	-0.348541	0.495607	0.631613	0.941467	-6.01447	Aurka	0.199549
ENSMUSG00000028854	-0.275916	2.52479	-0.49546	0.631713	0.941467	-6.01455	Slc9a1	0.19948
ENSMUSG00000026202	-0.244849	7.62333	-0.495433	0.631731	0.941467	-6.01456	Tuba4a	0.199468
ENSMUSG00000006732	0.258873	3.46039	0.495357	0.631783	0.941467	-6.0146	Mettl1	0.199432
ENSMUSG00000097439	0.237019	1.56591	0.495262	0.631848	0.941467	-6.01465	Gm16754	0.199388
ENSMUSG00000028076	-1.0659	-0.0898296	-0.495086	0.631967	0.941467	-6.01474	Cd1d1	0.199306
ENSMUSG00000034345	-0.209759	7.32685	-0.495002	0.632024	0.941467	-6.01478	Gtf2h5	0.199267
ENSMUSG00000039206	0.176039	6.72638	0.494942	0.632065	0.941467	-6.01481	Daglb	0.199238
ENSMUSG00000046792	0.335881	1.07919	0.494849	0.632128	0.941467	-6.01486	Zfp787	0.199195
ENSMUSG00000048109	-0.387821	2.57889	-0.494825	0.632144	0.941467	-6.01487	Rbm15	0.199184
ENSMUSG00000029199	0.15239	6.38022	0.494698	0.63223	0.941467	-6.01494	Lias	0.199125
ENSMUSG00000034880	0.303975	6.66682	0.494627	0.632279	0.941467	-6.01497	Mrpl34	0.199091
ENSMUSG00000037029	-1.07439	2.19422	-0.494603	0.632295	0.941467	-6.01498	Zfp146	0.19908
ENSMUSG00000024986	0.973688	-1.07599	0.494375	0.632451	0.941571	-6.0151	Hhex	0.198973
ENSMUSG00000028976	-1.11334	-3.64233	-0.494233	0.632547	0.941589	-6.01517	Slc2a5	0.198907
ENSMUSG00000026893	-0.219741	6.08343	-0.493759	0.632869	0.941942	-6.01541	Gca	0.198686
ENSMUSG00000041025	0.251679	2.08839	0.493565	0.633001	0.942013	-6.01551	Iffo2	0.198596
ENSMUSG00000091238	0.247318	0.350773	0.493301	0.63318	0.942092	-6.01565	Gm17103	0.198473
ENSMUSG00000022221	0.73477	-3.96246	0.493103	0.633315	0.942092	-6.01575	Ripk3	0.19838
ENSMUSG00000063663	-0.363469	3.16549	-0.493059	0.633345	0.942092	-6.01577	Brwd3	0.19836
ENSMUSG00000028134	0.217707	5.90683	0.492936	0.633429	0.942092	-6.01583	Ptbp2	0.198302
ENSMUSG00000028344	-0.363429	3.43907	-0.492865	0.633477	0.942092	-6.01587	Invs	0.198269
ENSMUSG00000006638	0.198086	5.42417	0.492484	0.633736	0.942351	-6.01606	Abhd1	0.198092
ENSMUSG00000102824	0.251716	4.77464	0.492319	0.633849	0.942393	-6.01614	Pdcd5-ps	0.198014
ENSMUSG00000029128	0.207818	5.90835	0.492176	0.633946	0.942412	-6.01622	Rab28	0.197948
ENSMUSG00000034518	-0.246979	3.66277	-0.491794	0.634206	0.942673	-6.01641	Hmgxb4	0.19777
ENSMUSG00000003421	0.208962	5.61362	0.491504	0.634403	0.942763	-6.01656	Nosip	0.197635
ENSMUSG00000004018	0.223661	4.95273	0.491237	0.634585	0.942763	-6.01669	Fancl	0.19751
ENSMUSG00000028936	0.157358	4.91164	0.491209	0.634604	0.942763	-6.01671	Rpl22	0.197497
ENSMUSG00000044667	-0.506824	1.63957	-0.491153	0.634642	0.942763	-6.01673	Plppr4	0.197471
ENSMUSG00000030316	0.323433	3.93193	0.490961	0.634773	0.942763	-6.01683	Tamm41	0.197381
ENSMUSG00000027180	0.146534	6.47328	0.490804	0.63488	0.942763	-6.01691	Fbxo3	0.197309
ENSMUSG00000030789	0.367266	-5.2641	0.490777	0.634898	0.942763	-6.01692	Itgax	0.197296
ENSMUSG00000067203	1.06495	-0.271035	0.490645	0.634988	0.942763	-6.01699	H2-K2	0.197235
ENSMUSG00000086546	0.336405	0.615206	0.490585	0.635029	0.942763	-6.01702	Gm13709	0.197206
ENSMUSG00000103651	-0.166386	3.98839	-0.490381	0.635168	0.942844	-6.01712	Gm37206	0.197111
ENSMUSG00000010051	0.212364	3.48988	0.490134	0.635337	0.942968	-6.01725	Hyal1	0.196996
ENSMUSG00000036898	0.239523	4.8255	0.489635	0.635677	0.943018	-6.0175	Zfp157	0.196764
ENSMUSG00000026547	-0.418044	5.68848	-0.489627	0.635682	0.943018	-6.0175	Tagln2	0.19676
ENSMUSG00000021906	0.178065	4.83543	0.489523	0.635753	0.943018	-6.01756	Oxnad1	0.196712
ENSMUSG00000024270	0.21141	3.49343	0.489496	0.635771	0.943018	-6.01757	Slc39a6	0.196699
ENSMUSG00000044468	-0.506941	2.39534	-0.489462	0.635794	0.943018	-6.01759	Tent5c	0.196683
ENSMUSG00000040658	0.347892	3.69589	0.489108	0.636036	0.943166	-6.01777	Dnph1	0.196519
ENSMUSG00000097640	0.391345	1.07616	0.489068	0.636063	0.943166	-6.01779	Gm20033	0.1965
ENSMUSG00000097764	0.625099	-4.46739	0.488904	0.636175	0.943206	-6.01787	ENSMUSG00000097764	0.196424
ENSMUSG00000029578	0.238701	4.58771	0.488779	0.63626	0.943207	-6.01793	Wipi2	0.196365
ENSMUSG00000072115	0.601173	2.59054	0.488499	0.63645	0.943363	-6.01807	Ang	0.196235
ENSMUSG00000069895	-0.190634	2.91991	-0.488172	0.636674	0.943553	-6.01824	Atxn1l	0.196083
ENSMUSG00000000168	0.223195	5.32627	0.488054	0.636754	0.943553	-6.0183	Dlat	0.196028
ENSMUSG00000020700	0.468822	1.95319	0.4879	0.636859	0.943553	-6.01837	Map3k3	0.195956
ENSMUSG00000082935	0.227011	3.85623	0.487815	0.636917	0.943553	-6.01842	Gm7658	0.195917
ENSMUSG00000037936	0.164728	3.87527	0.48729	0.637276	0.943868	-6.01868	Scarb1	0.195673
ENSMUSG00000021557	0.292851	4.13629	0.487209	0.637331	0.943868	-6.01872	Agtpbp1	0.195635
ENSMUSG00000041881	-0.24073	8.84486	-0.48713	0.637385	0.943868	-6.01876	Ndufa7	0.195598
ENSMUSG00000057177	0.282363	2.2452	0.486671	0.637698	0.944206	-6.01899	Gsk3a	0.195385
ENSMUSG00000038990	-0.865477	0.271997	-0.486343	0.637922	0.944262	-6.01915	Cables2	0.195232
ENSMUSG00000067058	0.242222	0.793849	0.486338	0.637925	0.944262	-6.01916	Rps15a-ps5	0.19523
ENSMUSG00000030671	-0.751531	-1.59099	-0.486244	0.637989	0.944262	-6.0192	Pde3b	0.195186
ENSMUSG00000073067	0.910942	1.46445	0.486009	0.63815	0.944373	-6.01932	9130019P16Rik	0.195077
ENSMUSG00000029730	0.298859	3.46047	0.485777	0.638308	0.944448	-6.01944	Mcm7	0.194969
ENSMUSG00000033790	0.271128	4.48245	0.485617	0.638418	0.944448	-6.01952	Tubgcp5	0.194895
ENSMUSG00000007872	-0.167888	9.66689	-0.485562	0.638455	0.944448	-6.01954	Id3	0.19487
ENSMUSG00000046434	0.202396	4.99505	0.485232	0.63868	0.944644	-6.01971	Hnrnpa1	0.194717
ENSMUSG00000017188	-0.248518	7.90067	-0.48512	0.638757	0.944644	-6.01977	Coa3	0.194664
ENSMUSG00000003778	0.251442	5.96661	0.484992	0.638844	0.944648	-6.01983	Brd8	0.194605
ENSMUSG00000085241	-0.166095	6.21547	-0.484854	0.638938	0.944661	-6.0199	Snhg3	0.194541
ENSMUSG00000104748	1.10707	-1.20092	0.484677	0.639059	0.944666	-6.01999	Gm43592	0.194459
ENSMUSG00000027708	-0.240711	5.32576	-0.484593	0.639117	0.944666	-6.02003	Dcun1d1	0.19442
ENSMUSG00000041836	1.02148	-0.347886	0.484477	0.639196	0.944666	-6.02009	Ptpre	0.194366
ENSMUSG00000027215	0.610938	5.72266	0.483529	0.639844	0.945417	-6.02056	Cd82	0.193926
ENSMUSG00000035161	-0.377218	3.10575	-0.483485	0.639874	0.945417	-6.02058	Ints6	0.193906
ENSMUSG00000097864	-0.423158	-0.157906	-0.483048	0.640173	0.945733	-6.0208	ENSMUSG00000097864	0.193703
ENSMUSG00000069899	0.244403	3.45934	0.482861	0.640301	0.945796	-6.02089	Gm12166	0.193616
ENSMUSG00000064367	-0.206889	11.6057	-0.482675	0.640428	0.945856	-6.02098	mt-Nd5	0.19353
ENSMUSG00000029265	-0.236673	4.16918	-0.482553	0.640511	0.945856	-6.02104	Dr1	0.193473
ENSMUSG00000023022	-0.320252	3.80997	-0.482043	0.64086	0.946032	-6.0213	Lima1	0.193237
ENSMUSG00000037533	-0.313662	4.52715	-0.481965	0.640914	0.946032	-6.02134	Rapgef6	0.1932
ENSMUSG00000019132	-0.21948	6.19876	-0.481491	0.641238	0.946032	-6.02157	BC005537	0.192981
ENSMUSG00000028268	-0.700384	2.41223	-0.481265	0.641393	0.946032	-6.02168	Gbp3	0.192876
ENSMUSG00000020491	0.454148	2.24404	0.481223	0.641421	0.946032	-6.0217	2810021J22Rik	0.192857
ENSMUSG00000097501	0.406758	-0.0635705	0.481007	0.641569	0.946032	-6.02181	ENSMUSG00000097501	0.192756
ENSMUSG00000091474	-0.223705	3.6257	-0.48088	0.641656	0.946032	-6.02187	2610021A01Rik	0.192698
ENSMUSG00000039361	0.296082	5.2949	0.480857	0.641672	0.946032	-6.02189	Picalm	0.192687
ENSMUSG00000097121	0.168619	3.47211	0.480739	0.641753	0.946032	-6.02194	D130020L05Rik	0.192632
ENSMUSG00000054836	-0.282569	3.80067	-0.480546	0.641885	0.946032	-6.02204	Elp6	0.192543
ENSMUSG00000002489	0.408934	2.02725	0.480288	0.642062	0.946032	-6.02217	Tiam1	0.192423
ENSMUSG00000020163	0.176797	9.4094	0.48015	0.642156	0.946032	-6.02224	Uqcr11	0.192359
ENSMUSG00000020917	-0.176019	5.85665	-0.480145	0.64216	0.946032	-6.02224	Acly	0.192357
ENSMUSG00000026975	0.190915	5.09879	0.479958	0.642288	0.946032	-6.02233	Dph7	0.19227
ENSMUSG00000020740	0.342677	3.43269	0.479768	0.642417	0.946032	-6.02242	Gga3	0.192183
ENSMUSG00000050891	-0.218504	4.30128	-0.479709	0.642458	0.946032	-6.02245	Tatdn1	0.192155
ENSMUSG00000024949	0.198245	5.56864	0.479703	0.642462	0.946032	-6.02246	Sf1	0.192152
ENSMUSG00000041598	0.154839	5.68355	0.479693	0.642469	0.946032	-6.02246	Cdc42ep4	0.192148
ENSMUSG00000035215	-0.241143	5.57248	-0.479679	0.642479	0.946032	-6.02247	Lsm7	0.192141
ENSMUSG00000046410	-0.582932	-3.44213	-0.479648	0.6425	0.946032	-6.02248	Kcnk6	0.192127
ENSMUSG00000016308	0.207594	6.65747	0.479531	0.64258	0.946032	-6.02254	Ube2a	0.192073
ENSMUSG00000036995	0.386913	1.31181	0.479481	0.642615	0.946032	-6.02257	Asap3	0.192049
ENSMUSG00000021286	0.295519	8.10138	0.479412	0.642662	0.946032	-6.0226	Zfyve21	0.192018
ENSMUSG00000087679	0.272243	3.39317	0.4794	0.64267	0.946032	-6.02261	Tmem250-ps	0.192012
ENSMUSG00000021024	-0.221856	8.38618	-0.479041	0.642916	0.946254	-6.02278	Psma6	0.191846
ENSMUSG00000020189	-0.206276	4.57054	-0.478932	0.64299	0.946254	-6.02284	Osbpl8	0.191796
ENSMUSG00000028803	0.387121	2.6065	0.478684	0.64316	0.946276	-6.02296	Nipal3	0.191681
ENSMUSG00000028670	0.416888	4.97296	0.478663	0.643175	0.946276	-6.02297	Lypla2	0.191671
ENSMUSG00000058351	0.153973	6.24283	0.478482	0.643299	0.946333	-6.02306	Smim4	0.191587
ENSMUSG00000039001	0.250579	6.06973	0.477783	0.643778	0.94662	-6.0234	Rps21	0.191264
ENSMUSG00000057367	0.288641	5.4909	0.477359	0.644069	0.94662	-6.02361	Birc2	0.191068
ENSMUSG00000032014	0.210852	4.03536	0.476986	0.644325	0.94662	-6.0238	Oaf	0.190895
ENSMUSG00000056310	0.194465	3.56949	0.476873	0.644402	0.94662	-6.02385	Tyw1	0.190843
ENSMUSG00000024068	0.238057	4.17829	0.476852	0.644417	0.94662	-6.02386	Spast	0.190833
ENSMUSG00000020063	-0.508133	3.38556	-0.476804	0.64445	0.94662	-6.02389	Sirt1	0.190811
ENSMUSG00000029192	-0.237038	4.7736	-0.476655	0.644552	0.94662	-6.02396	Tbc1d14	0.190742
ENSMUSG00000046876	-0.322772	4.4741	-0.476625	0.644573	0.94662	-6.02397	Atxn1	0.190728
ENSMUSG00000056718	0.176171	2.29482	0.476616	0.644579	0.94662	-6.02398	Gm13199	0.190724
ENSMUSG00000085278	0.323968	6.37794	0.476407	0.644722	0.94662	-6.02408	Gm12841	0.190628
ENSMUSG00000018666	0.129798	5.94529	0.476364	0.644752	0.94662	-6.0241	Cbx1	0.190607
ENSMUSG00000031378	-0.251815	2.77193	-0.476151	0.644898	0.94662	-6.02421	Abcd1	0.190509
ENSMUSG00000027822	0.187399	5.83987	0.476085	0.644943	0.94662	-6.02424	Slc33a1	0.190479
ENSMUSG00000020069	-0.147885	6.79042	-0.475983	0.645013	0.94662	-6.02429	Hnrnph3	0.190431
ENSMUSG00000051497	0.177183	8.20956	0.475944	0.64504	0.94662	-6.02431	Kcnj16	0.190413
ENSMUSG00000027478	0.60917	0.124383	0.475715	0.645197	0.94662	-6.02442	Dnmt3b	0.190307
ENSMUSG00000002017	0.21309	4.02038	0.475564	0.6453	0.94662	-6.02449	Fam98a	0.190238
ENSMUSG00000073792	0.236864	4.91288	0.47556	0.645303	0.94662	-6.0245	Alg6	0.190236
ENSMUSG00000043279	-0.271113	3.34724	-0.475455	0.645375	0.94662	-6.02455	Trim56	0.190188
ENSMUSG00000036622	0.301502	3.55093	0.475276	0.645498	0.94662	-6.02464	Atp13a2	0.190105
ENSMUSG00000085519	-0.730876	-0.0981209	-0.475269	0.645504	0.94662	-6.02464	Gm13703	0.190101
ENSMUSG00000057133	0.346436	5.95802	0.475122	0.645604	0.94662	-6.02471	Chd6	0.190034
ENSMUSG00000038578	0.610191	-4.39699	0.475114	0.64561	0.94662	-6.02471	Susd1	0.19003
ENSMUSG00000039740	0.153215	6.16839	0.475032	0.645666	0.94662	-6.02475	Alg2	0.189992
ENSMUSG00000024397	0.990455	0.0799256	0.474987	0.645697	0.94662	-6.02478	Aif1	0.189971
ENSMUSG00000039990	0.246907	4.18868	0.474538	0.646006	0.94662	-6.025	Edrf1	0.189764
ENSMUSG00000055319	0.283212	4.09933	0.474444	0.64607	0.94662	-6.02504	Sec23ip	0.189721
ENSMUSG00000015243	-0.165664	7.26954	-0.47435	0.646135	0.94662	-6.02509	Abca1	0.189677
ENSMUSG00000005354	0.339718	7.92683	0.474257	0.646198	0.94662	-6.02513	Txn2	0.189634
ENSMUSG00000070934	-0.238757	5.33171	-0.473942	0.646414	0.94662	-6.02529	Rraga	0.189489
ENSMUSG00000050043	0.249961	8.95211	0.473517	0.646707	0.94662	-6.0255	Tmx2	0.189293
ENSMUSG00000067161	-0.378874	4.71902	-0.473424	0.646771	0.94662	-6.02554	Gm5560	0.18925
ENSMUSG00000097257	0.278602	4.33411	0.473364	0.646812	0.94662	-6.02557	ENSMUSG00000097257	0.189222
ENSMUSG00000064193	0.306058	3.69399	0.473178	0.646939	0.94662	-6.02566	Gm4735	0.189136
ENSMUSG00000037072	-0.286294	9.24804	-0.473166	0.646948	0.94662	-6.02567	Selenof	0.189131
ENSMUSG00000081051	0.14889	5.91819	0.472919	0.647118	0.94662	-6.02579	Gm15427	0.189017
ENSMUSG00000031441	0.307279	5.12966	0.472817	0.647188	0.94662	-6.02584	Atp11a	0.18897
ENSMUSG00000032547	0.159928	4.88602	0.472814	0.64719	0.94662	-6.02584	Ryk	0.188969
ENSMUSG00000025785	-0.314897	6.31895	-0.472725	0.647251	0.94662	-6.02588	Exosc7	0.188927
ENSMUSG00000045690	0.176833	4.42685	0.472722	0.647253	0.94662	-6.02588	Wdr89	0.188926
ENSMUSG00000026553	0.200559	6.18154	0.472639	0.64731	0.94662	-6.02592	Copa	0.188888
ENSMUSG00000037857	-0.246098	5.94095	-0.472385	0.647485	0.94662	-6.02605	Nufip2	0.18877
ENSMUSG00000052214	0.239489	3.28658	0.47233	0.647522	0.94662	-6.02607	Opa3	0.188745
ENSMUSG00000037966	0.210564	5.1388	0.472128	0.647662	0.94662	-6.02617	Ninj1	0.188652
ENSMUSG00000006720	1.07289	-0.692015	0.47207	0.647702	0.94662	-6.0262	Zfp184	0.188625
ENSMUSG00000033961	-0.35676	2.45865	-0.472008	0.647744	0.94662	-6.02623	Zfp446	0.188597
ENSMUSG00000096957	-0.724885	-2.45182	-0.471976	0.647766	0.94662	-6.02625	E230013L22Rik	0.188582
ENSMUSG00000030727	-0.288626	3.43567	-0.4719	0.647818	0.94662	-6.02628	Rabep2	0.188547
ENSMUSG00000059363	0.142495	4.59383	0.471784	0.647898	0.94662	-6.02634	Fxn	0.188493
ENSMUSG00000014905	-0.236513	8.43937	-0.471775	0.647904	0.94662	-6.02634	Dnajb9	0.188489
ENSMUSG00000030303	-0.190656	5.43236	-0.471693	0.647961	0.94662	-6.02638	Far2	0.188451
ENSMUSG00000020910	0.267763	4.87438	0.47167	0.647977	0.94662	-6.0264	Adprm	0.188441
ENSMUSG00000068917	0.257088	4.21145	0.471565	0.648049	0.94662	-6.02645	Clk2	0.188392
ENSMUSG00000002661	0.19427	6.55013	0.471444	0.648132	0.94662	-6.02651	Alkbh7	0.188337
ENSMUSG00000020635	-0.248791	1.48514	-0.471337	0.648206	0.94662	-6.02656	Fkbp1b	0.188287
ENSMUSG00000031451	0.232608	5.08806	0.471117	0.648357	0.94662	-6.02666	Gas6	0.188186
ENSMUSG00000044155	0.166722	6.21022	0.470997	0.64844	0.94662	-6.02672	Lsm8	0.18813
ENSMUSG00000074182	-0.320013	4.05596	-0.470872	0.648526	0.94662	-6.02678	Znhit6	0.188073
ENSMUSG00000044991	0.17482	4.72476	0.470807	0.648571	0.94662	-6.02681	Shld1	0.188043
ENSMUSG00000047221	-0.276547	2.66348	-0.470708	0.648638	0.94662	-6.02686	Fam185a	0.187997
ENSMUSG00000040093	-0.903673	-2.30832	-0.470524	0.648765	0.94662	-6.02695	Bmf	0.187912
ENSMUSG00000040111	0.232746	5.18328	0.470478	0.648797	0.94662	-6.02697	Gramd1b	0.187891
ENSMUSG00000034297	-0.293055	5.16946	-0.470369	0.648872	0.94662	-6.02703	Med13	0.187841
ENSMUSG00000074064	0.154234	3.32973	0.469767	0.649286	0.94662	-6.02732	Mlycd	0.187564
ENSMUSG00000024677	1.18882	-2.72909	0.469602	0.6494	0.94662	-6.0274	Ms4a6b	0.187488
ENSMUSG00000030613	0.174965	6.63121	0.469386	0.649548	0.94662	-6.0275	Ccdc90b	0.187389
ENSMUSG00000047909	0.295457	4.4159	0.469362	0.649565	0.94662	-6.02752	Ankrd16	0.187377
ENSMUSG00000036158	-0.307478	2.76605	-0.469113	0.649737	0.94662	-6.02764	Prickle1	0.187263
ENSMUSG00000040433	0.141296	6.0268	0.469005	0.649811	0.94662	-6.02769	Zbtb38	0.187213
ENSMUSG00000022540	0.224324	6.22862	0.46887	0.649904	0.94662	-6.02775	Rogdi	0.187151
ENSMUSG00000031948	0.221612	5.10602	0.468828	0.649933	0.94662	-6.02777	Kars	0.187132
ENSMUSG00000029647	0.410957	4.5393	0.468639	0.650063	0.94662	-6.02786	Pan3	0.187045
ENSMUSG00000022514	-0.907442	3.20192	-0.468412	0.650219	0.94662	-6.02797	Il1rap	0.18694
ENSMUSG00000026600	0.158547	7.4512	0.468375	0.650245	0.94662	-6.02799	Soat1	0.186923
ENSMUSG00000019810	0.183651	6.65841	0.46812	0.650421	0.94662	-6.02812	Fuca2	0.186805
ENSMUSG00000050144	0.169247	4.63164	0.468099	0.650435	0.94662	-6.02813	Slc25a44	0.186796
ENSMUSG00000022240	-0.287591	6.82102	-0.468049	0.65047	0.94662	-6.02815	Ctnnd2	0.186773
ENSMUSG00000026972	-0.161651	1.75315	-0.467858	0.650601	0.94662	-6.02824	Arrdc1	0.186685
ENSMUSG00000030347	-0.265166	3.92382	-0.46761	0.650772	0.94662	-6.02836	D6Wsu163e	0.186571
ENSMUSG00000050668	0.161214	5.68593	0.467514	0.650838	0.94662	-6.02841	Gpatch11	0.186527
ENSMUSG00000040321	-0.287109	3.7822	-0.467261	0.651013	0.94662	-6.02853	Zfp770	0.186411
ENSMUSG00000018574	-0.161464	6.57116	-0.467062	0.65115	0.94662	-6.02863	Acadvl	0.186319
ENSMUSG00000027679	0.182122	6.74129	0.467018	0.65118	0.94662	-6.02865	Dnajc19	0.186299
ENSMUSG00000020982	0.194987	7.12844	0.467015	0.651183	0.94662	-6.02865	Nemf	0.186297
ENSMUSG00000059897	0.263443	3.85424	0.466975	0.65121	0.94662	-6.02867	Zfp930	0.186279
ENSMUSG00000059669	0.307955	4.25807	0.466866	0.651285	0.94662	-6.02872	Taf1b	0.186229
ENSMUSG00000032782	-0.443965	1.49617	-0.466775	0.651348	0.94662	-6.02876	Cntrob	0.186187
ENSMUSG00000027611	-1.15102	-2.04375	-0.46677	0.651351	0.94662	-6.02877	Procr	0.186185
ENSMUSG00000056608	0.349772	7.03215	0.466694	0.651404	0.94662	-6.0288	Chd9	0.18615
ENSMUSG00000101225	0.40453	1.25882	0.466651	0.651433	0.94662	-6.02882	1700008J07Rik	0.18613
ENSMUSG00000006010	-0.182499	5.80155	-0.466469	0.651559	0.94662	-6.02891	Odr4	0.186047
ENSMUSG00000019689	-0.215505	7.75322	-0.466425	0.651589	0.94662	-6.02893	Fmc1	0.186026
ENSMUSG00000060594	-0.412164	2.81841	-0.466344	0.651645	0.94662	-6.02897	Layn	0.185989
ENSMUSG00000030282	-0.263574	3.47199	-0.466276	0.651692	0.94662	-6.029	Cmas	0.185958
ENSMUSG00000026707	-0.280956	3.9842	-0.466016	0.651871	0.94662	-6.02913	Nsun6	0.185838
ENSMUSG00000041747	0.28864	3.6078	0.465801	0.65202	0.94662	-6.02923	Utp15	0.185739
ENSMUSG00000038503	0.130898	6.42057	0.465798	0.652021	0.94662	-6.02923	Mesd	0.185738
ENSMUSG00000029561	-0.26682	4.08004	-0.465775	0.652037	0.94662	-6.02925	Oasl2	0.185728
ENSMUSG00000001211	-0.18639	6.04635	-0.465645	0.652127	0.94662	-6.02931	Agpat3	0.185668
ENSMUSG00000032777	0.403045	3.46623	0.465548	0.652194	0.94662	-6.02935	Gtf3c1	0.185623
ENSMUSG00000011960	0.150427	5.53317	0.465526	0.652209	0.94662	-6.02936	Ccnt1	0.185613
ENSMUSG00000026021	-0.236172	7.19104	-0.465497	0.65223	0.94662	-6.02938	Sumo1	0.1856
ENSMUSG00000041936	0.337343	5.22272	0.465287	0.652374	0.94662	-6.02948	Agrn	0.185503
ENSMUSG00000025223	0.256806	3.68616	0.465247	0.652402	0.94662	-6.0295	Ldb1	0.185485
ENSMUSG00000063684	0.236741	7.11473	0.464984	0.652583	0.94662	-6.02963	Hadhb-ps	0.185364
ENSMUSG00000002297	-0.657077	-0.482842	-0.46492	0.652628	0.94662	-6.02966	Dbf4	0.185335
ENSMUSG00000034165	-0.164815	5.63534	-0.464849	0.652677	0.94662	-6.02969	Ccnd3	0.185302
ENSMUSG00000021018	-0.168649	5.9578	-0.464848	0.652677	0.94662	-6.02969	Polr2h	0.185302
ENSMUSG00000028809	0.211306	6.84368	0.464468	0.65294	0.946877	-6.02987	Srrm1	0.185127
ENSMUSG00000026177	1.06472	-1.92879	0.464294	0.65306	0.946928	-6.02996	Slc11a1	0.185047
ENSMUSG00000014980	0.195768	5.46369	0.464167	0.653147	0.946932	-6.03002	Tsen15	0.184989
ENSMUSG00000036555	0.374257	3.11309	0.463908	0.653327	0.947068	-6.03014	Iqce	0.18487
ENSMUSG00000062646	0.234113	5.36649	0.463453	0.65364	0.947399	-6.03036	Ganc	0.184661
ENSMUSG00000032902	-0.145428	6.41163	-0.46333	0.653725	0.947399	-6.03042	Slc16a1	0.184605
ENSMUSG00000001054	-0.36341	4.96443	-0.463046	0.653921	0.94753	-6.03055	Rmnd5b	0.184474
ENSMUSG00000032311	-0.224948	2.45829	-0.462953	0.653986	0.94753	-6.0306	Nrg4	0.184432
ENSMUSG00000078695	-0.237721	5.43483	-0.462728	0.654141	0.947632	-6.03071	Cisd3	0.184328
ENSMUSG00000014592	0.183076	5.18028	0.462503	0.654296	0.94767	-6.03081	Camta1	0.184225
ENSMUSG00000021635	-0.339456	4.2771	-0.462444	0.654337	0.94767	-6.03084	Rad17	0.184198
ENSMUSG00000035840	0.29376	2.91023	0.462252	0.65447	0.947739	-6.03093	Lysmd3	0.18411
ENSMUSG00000059278	0.202449	6.3539	0.462007	0.65464	0.947861	-6.03105	Naa38	0.183998
ENSMUSG00000030835	-0.1447	3.05183	-0.461403	0.655057	0.94812	-6.03134	Nomo1	0.183721
ENSMUSG00000024498	0.298001	5.08949	0.461386	0.655069	0.94812	-6.03135	Tcerg1	0.183713
ENSMUSG00000072889	0.424354	2.7902	0.461307	0.655123	0.94812	-6.03138	Nfxl1	0.183677
ENSMUSG00000002274	0.301452	4.81289	0.461256	0.655159	0.94812	-6.03141	Metrn	0.183653
ENSMUSG00000021629	0.149098	4.53333	0.461002	0.655334	0.948168	-6.03153	Slc30a5	0.183537
ENSMUSG00000047044	0.29525	3.42875	0.46095	0.65537	0.948168	-6.03155	D030056L22Rik	0.183513
ENSMUSG00000024442	0.215014	3.90961	0.460838	0.655448	0.948168	-6.03161	Dele1	0.183462
ENSMUSG00000022545	0.240249	3.12486	0.460681	0.655556	0.948202	-6.03168	Ercc4	0.18339
ENSMUSG00000021819	0.380877	3.84802	0.460012	0.656019	0.948506	-6.032	Zswim8	0.183083
ENSMUSG00000048371	0.258384	3.23352	0.45979	0.656173	0.948506	-6.0321	Pdp2	0.182982
ENSMUSG00000042364	-0.204983	5.15375	-0.459728	0.656216	0.948506	-6.03213	Snx18	0.182953
ENSMUSG00000036403	-0.442948	1.53041	-0.459676	0.656251	0.948506	-6.03216	Cep135	0.18293
ENSMUSG00000032688	-0.470664	2.01214	-0.459645	0.656274	0.948506	-6.03217	Malt1	0.182915
ENSMUSG00000048731	0.175687	4.55016	0.459437	0.656417	0.948506	-6.03227	Ggnbp1	0.18282
ENSMUSG00000097643	-0.233486	1.49907	-0.459015	0.656709	0.948506	-6.03247	A130051J06Rik	0.182627
ENSMUSG00000026131	-0.25791	6.10466	-0.458794	0.656863	0.948506	-6.03258	Dst	0.182525
ENSMUSG00000057858	0.207681	5.41149	0.458684	0.656938	0.948506	-6.03263	Fam204a	0.182476
ENSMUSG00000035310	-0.191309	2.68871	-0.458678	0.656943	0.948506	-6.03263	ENSMUSG00000035310	0.182472
ENSMUSG00000016984	-0.326274	1.96536	-0.458661	0.656954	0.948506	-6.03264	Etaa1	0.182465
ENSMUSG00000029217	-0.810759	0.973172	-0.458574	0.657015	0.948506	-6.03268	Tec	0.182425
ENSMUSG00000042015	0.379382	3.87249	0.45854	0.657038	0.948506	-6.0327	Wdr41	0.182409
ENSMUSG00000039105	0.32069	7.9052	0.458245	0.657242	0.948506	-6.03284	Atp6v1g1	0.182275
ENSMUSG00000040270	-0.299506	3.42929	-0.458185	0.657284	0.948506	-6.03286	Bach2	0.182247
ENSMUSG00000026933	0.30166	3.30706	0.458099	0.657344	0.948506	-6.03291	Camsap1	0.182208
ENSMUSG00000053838	0.265168	5.20056	0.457903	0.657479	0.948506	-6.033	Nudcd3	0.182118
ENSMUSG00000025817	-0.153126	6.48065	-0.457897	0.657484	0.948506	-6.033	Nudt5	0.182115
ENSMUSG00000031367	0.392646	4.14934	0.457839	0.657524	0.948506	-6.03303	Ap1s2	0.182088
ENSMUSG00000027829	0.375739	5.4332	0.457809	0.657545	0.948506	-6.03304	Ccnl1	0.182075
ENSMUSG00000021608	0.214277	4.63198	0.457793	0.657556	0.948506	-6.03305	Lpcat1	0.182067
ENSMUSG00000053094	0.159031	4.24853	0.45762	0.657675	0.948555	-6.03313	Tmem248	0.181989
ENSMUSG00000020964	0.191656	6.62131	0.457478	0.657774	0.948575	-6.0332	Sel1l	0.181923
ENSMUSG00000032423	0.212154	5.43309	0.457156	0.657997	0.948583	-6.03335	Syncrip	0.181776
ENSMUSG00000036676	-0.173215	4.27626	-0.457092	0.658041	0.948583	-6.03338	Tmtc3	0.181747
ENSMUSG00000041762	-0.183253	5.10404	-0.456878	0.658189	0.948583	-6.03348	Gpr155	0.181649
ENSMUSG00000087193	-0.713052	-0.259642	-0.45683	0.658223	0.948583	-6.0335	Gm14820	0.181627
ENSMUSG00000052155	-0.210839	4.16217	-0.456789	0.658251	0.948583	-6.03352	Acvr2a	0.181608
ENSMUSG00000021890	-0.244649	2.83653	-0.456732	0.658291	0.948583	-6.03355	Eaf1	0.181582
ENSMUSG00000074925	0.3424	4.03828	0.456252	0.658623	0.94884	-6.03378	Ptar1	0.181363
ENSMUSG00000063052	0.197079	4.33914	0.456215	0.658649	0.94884	-6.03379	Lrrc40	0.181346
ENSMUSG00000022401	0.272093	1.60678	0.455988	0.658806	0.94884	-6.0339	Xpnpep3	0.181242
ENSMUSG00000064120	0.233042	2.59147	0.455982	0.65881	0.94884	-6.0339	Mocs1	0.18124
ENSMUSG00000101111	-0.334926	7.53241	-0.455701	0.659005	0.948938	-6.03404	Gm28437	0.181111
ENSMUSG00000036908	-0.985332	1.88023	-0.455639	0.659049	0.948938	-6.03407	Unc93b1	0.181083
ENSMUSG00000029723	0.206552	9.48042	0.454985	0.659502	0.94938	-6.03437	Tsc22d4	0.180784
ENSMUSG00000027378	0.155704	4.67089	0.454879	0.659575	0.94938	-6.03442	Nphp1	0.180736
ENSMUSG00000004642	0.358979	5.80393	0.454754	0.659662	0.94938	-6.03448	Slbp	0.180679
ENSMUSG00000058812	0.172646	3.18222	0.454704	0.659697	0.94938	-6.03451	0610039K10Rik	0.180656
ENSMUSG00000034908	0.245056	5.05769	0.454491	0.659844	0.94947	-6.03461	Sidt2	0.180559
ENSMUSG00000023066	0.30112	2.06155	0.454059	0.660144	0.949628	-6.03481	Rttn	0.180361
ENSMUSG00000055745	0.187849	2.4461	0.453965	0.66021	0.949628	-6.03485	Rtl6	0.180318
ENSMUSG00000028857	0.257057	6.6797	0.453871	0.660274	0.949628	-6.0349	Tmem222	0.180276
ENSMUSG00000026988	-0.195382	3.82701	-0.453842	0.660295	0.949628	-6.03491	Wdsub1	0.180262
ENSMUSG00000034055	0.310146	6.77743	0.453599	0.660463	0.949628	-6.03502	Phka1	0.180151
ENSMUSG00000034480	0.32454	3.72153	0.453299	0.660672	0.949628	-6.03516	Diaph2	0.180014
ENSMUSG00000043323	0.325571	4.82005	0.453204	0.660738	0.949628	-6.03521	Fbrsl1	0.179971
ENSMUSG00000028514	-0.29894	5.17896	-0.453096	0.660812	0.949628	-6.03526	Usp24	0.179922
ENSMUSG00000054293	-1.04319	-3.23846	-0.453055	0.660841	0.949628	-6.03528	P2ry10b	0.179903
ENSMUSG00000021911	0.343105	4.68018	0.452861	0.660976	0.949628	-6.03537	Parg	0.179814
ENSMUSG00000076437	-0.351648	4.27427	-0.452793	0.661023	0.949628	-6.0354	Selenoh	0.179784
ENSMUSG00000039958	0.276173	4.13628	0.452682	0.6611	0.949628	-6.03545	Etfbkmt	0.179733
ENSMUSG00000063931	0.289417	5.8901	0.452547	0.661194	0.949628	-6.03552	Pepd	0.179671
ENSMUSG00000003423	-0.473084	3.85928	-0.452478	0.661242	0.949628	-6.03555	Pih1d1	0.17964
ENSMUSG00000039908	0.185221	3.19823	0.452452	0.66126	0.949628	-6.03556	Slc26a11	0.179628
ENSMUSG00000097379	0.228895	3.23196	0.452367	0.661319	0.949628	-6.0356	Gm26873	0.179589
ENSMUSG00000081113	0.276392	2.86134	0.451866	0.661667	0.950005	-6.03583	Gm7308	0.179361
ENSMUSG00000031533	0.16765	5.76666	0.45172	0.661768	0.95001	-6.0359	Mrps31	0.179294
ENSMUSG00000020361	0.307404	4.73024	0.451439	0.661963	0.95001	-6.03603	Hspa4	0.179166
ENSMUSG00000052033	-0.178651	4.80636	-0.451414	0.661981	0.95001	-6.03605	Pfdn4	0.179154
ENSMUSG00000070960	0.52024	-3.10771	0.450746	0.662445	0.95001	-6.03636	Gm19680	0.17885
ENSMUSG00000001794	-0.12058	5.82699	-0.450613	0.662538	0.95001	-6.03642	Capns1	0.178789
ENSMUSG00000036104	0.300615	4.94525	0.450564	0.662572	0.95001	-6.03644	Rab3gap1	0.178767
ENSMUSG00000032381	-0.228927	6.33288	-0.450518	0.662604	0.95001	-6.03646	Ciao2a	0.178746
ENSMUSG00000022180	-0.909748	-0.925095	-0.45049	0.662623	0.95001	-6.03648	Slc7a8	0.178734
ENSMUSG00000022236	1.05759	1.4338	0.450257	0.662785	0.95001	-6.03658	Ropn1l	0.178627
ENSMUSG00000070394	0.142602	8.02497	0.450245	0.662793	0.95001	-6.03659	Tmem256	0.178622
ENSMUSG00000013997	0.124598	5.73233	0.45023	0.662804	0.95001	-6.0366	Nit1	0.178615
ENSMUSG00000028800	0.15047	5.57889	0.450229	0.662805	0.95001	-6.0366	Hdac1	0.178614
ENSMUSG00000061244	-0.297826	5.17384	-0.450097	0.662896	0.95001	-6.03666	Exoc5	0.178554
ENSMUSG00000103220	0.927498	0.467964	0.450026	0.662946	0.95001	-6.03669	Gm37728	0.178522
ENSMUSG00000084067	-0.264665	2.94537	-0.449873	0.663052	0.95001	-6.03676	Gm14269	0.178452
ENSMUSG00000031226	-0.26666	6.1888	-0.4498	0.663103	0.95001	-6.0368	Pbdc1	0.178419
ENSMUSG00000057894	0.355981	5.04901	0.449773	0.663121	0.95001	-6.03681	Zfp329	0.178407
ENSMUSG00000038690	-0.137471	8.61086	-0.449636	0.663217	0.950025	-6.03687	Atp5j2	0.178344
ENSMUSG00000032285	0.425685	4.16069	0.44948	0.663326	0.950058	-6.03695	Dnaja4	0.178273
ENSMUSG00000038485	0.280077	2.62979	0.44931	0.663443	0.950105	-6.03702	Socs7	0.178196
ENSMUSG00000000901	0.28161	2.08955	0.449022	0.663644	0.95025	-6.03716	Mmp11	0.178065
ENSMUSG00000096935	0.142818	4.7364	0.448919	0.663716	0.95025	-6.03721	1700113A16Rik	0.178018
ENSMUSG00000083649	-0.65517	0.0328938	-0.448631	0.663916	0.950293	-6.03734	Rasl2-9	0.177887
ENSMUSG00000087590	0.179781	2.89483	0.448631	0.663916	0.950293	-6.03734	Epb41l4aos	0.177887
ENSMUSG00000032641	0.212016	7.13735	0.448219	0.664203	0.950466	-6.03753	Gpr19	0.177699
ENSMUSG00000056629	-0.210334	7.93175	-0.448212	0.664208	0.950466	-6.03753	Fkbp2	0.177696
ENSMUSG00000025630	-0.265048	6.61995	-0.448069	0.664307	0.950486	-6.0376	Hprt	0.177631
ENSMUSG00000038002	0.211188	3.01386	0.447831	0.664472	0.950492	-6.03771	Cramp1l	0.177523
ENSMUSG00000029017	-0.190958	6.28142	-0.447685	0.664574	0.950492	-6.03778	Pmpcb	0.177456
ENSMUSG00000067106	-0.369478	4.80117	-0.447563	0.664659	0.950492	-6.03783	Gm5529	0.177401
ENSMUSG00000045639	-0.24697	3.27039	-0.447318	0.66483	0.950492	-6.03795	Zfp629	0.177289
ENSMUSG00000037926	-0.412907	3.09166	-0.447287	0.664851	0.950492	-6.03796	Ssh2	0.177275
ENSMUSG00000054648	-0.226874	3.63947	-0.447142	0.664953	0.950492	-6.03803	Zfp869	0.177209
ENSMUSG00000020267	0.199236	8.07974	0.447099	0.664982	0.950492	-6.03805	Hint1	0.17719
ENSMUSG00000106834	0.232373	2.74515	0.447082	0.664994	0.950492	-6.03806	Gm10459	0.177182
ENSMUSG00000100691	0.190411	4.99149	0.446702	0.665259	0.950748	-6.03823	2010320M18Rik	0.177009
ENSMUSG00000037306	0.218305	3.2502	0.446433	0.665446	0.950893	-6.03836	Man1c1	0.176887
ENSMUSG00000067148	-0.257634	5.1506	-0.446001	0.665747	0.951151	-6.03856	Polr1c	0.176691
ENSMUSG00000038807	-0.22327	1.32956	-0.445858	0.665847	0.951151	-6.03862	Rap1gap2	0.176626
ENSMUSG00000097903	0.209045	1.22281	0.445656	0.665987	0.951151	-6.03871	Gm26679	0.176534
ENSMUSG00000073236	0.325607	2.88403	0.445655	0.665988	0.951151	-6.03872	2500004C02Rik	0.176533
ENSMUSG00000031508	0.252515	4.87937	0.445466	0.66612	0.951151	-6.0388	Ankrd10	0.176448
ENSMUSG00000058174	0.216178	2.9436	0.445439	0.666139	0.951151	-6.03881	Gm5148	0.176435
ENSMUSG00000097872	0.288104	2.3889	0.445256	0.666266	0.951211	-6.0389	ENSMUSG00000097872	0.176352
ENSMUSG00000021978	-0.143624	4.85873	-0.444708	0.666648	0.951634	-6.03915	Extl3	0.176103
ENSMUSG00000025369	0.295923	5.50833	0.444578	0.666739	0.951642	-6.03921	Smarcc2	0.176044
ENSMUSG00000029911	0.142148	7.3534	0.444139	0.667045	0.951935	-6.03941	Ssbp1	0.175845
ENSMUSG00000044881	0.169164	4.58116	0.443734	0.667328	0.951935	-6.0396	Coa4	0.175661
ENSMUSG00000020962	0.183456	5.46806	0.443707	0.667346	0.951935	-6.03961	Gtf2a1	0.175649
ENSMUSG00000029422	0.154855	7.21206	0.443691	0.667358	0.951935	-6.03962	Rsrc2	0.175641
ENSMUSG00000054517	-0.203245	1.49647	-0.443626	0.667403	0.951935	-6.03965	Trim65	0.175612
ENSMUSG00000001305	-0.254196	4.61174	-0.443498	0.667492	0.951935	-6.03971	Rrp15	0.175554
ENSMUSG00000054720	-0.316175	4.48384	-0.443425	0.667543	0.951935	-6.03974	Lrrc8c	0.175521
ENSMUSG00000028447	0.214965	7.41739	0.443168	0.667722	0.952005	-6.03986	Dctn3	0.175404
ENSMUSG00000042298	-0.24992	4.22077	-0.442904	0.667906	0.952005	-6.03998	Ttc19	0.175285
ENSMUSG00000096944	0.143469	4.26656	0.442804	0.667976	0.952005	-6.04002	ENSMUSG00000096944	0.175239
ENSMUSG00000034557	0.28285	3.44587	0.442761	0.668006	0.952005	-6.04004	Zfyve9	0.175219
ENSMUSG00000037935	-0.155562	4.45714	-0.442723	0.668033	0.952005	-6.04006	Smarce1	0.175202
ENSMUSG00000022148	0.499576	0.778738	0.44262	0.668105	0.952005	-6.04011	Fyb	0.175155
ENSMUSG00000028684	0.238194	6.16559	0.442325	0.66831	0.952166	-6.04024	Urod	0.175022
ENSMUSG00000020372	0.124856	6.93958	0.442144	0.668437	0.952166	-6.04033	Rack1	0.17494
ENSMUSG00000029772	-0.230125	6.03092	-0.441916	0.668596	0.952166	-6.04043	Ahcyl2	0.174836
ENSMUSG00000040268	0.327416	5.39971	0.441816	0.668666	0.952166	-6.04048	Plekha1	0.174791
ENSMUSG00000034906	-0.679576	-0.849492	-0.4418	0.668677	0.952166	-6.04048	Ncaph	0.174784
ENSMUSG00000021670	-0.206091	6.85924	-0.441722	0.668731	0.952166	-6.04052	Hmgcr	0.174748
ENSMUSG00000004558	-0.168561	10.9251	-0.441553	0.668849	0.952212	-6.0406	Ndrg2	0.174672
ENSMUSG00000011158	0.388384	3.21484	0.441391	0.668963	0.952252	-6.04067	Brf1	0.174598
ENSMUSG00000002190	1.05818	-2.23437	0.441132	0.669144	0.952276	-6.04079	Clgn	0.174481
ENSMUSG00000026437	1.15279	-1.1217	0.441121	0.669151	0.952276	-6.04079	Cdk18	0.174476
ENSMUSG00000027901	0.18117	1.75485	0.440739	0.669418	0.952535	-6.04097	Dennd2d	0.174303
ENSMUSG00000023951	-0.233554	7.5037	-0.440388	0.669663	0.95272	-6.04113	Vegfa	0.174144
ENSMUSG00000022940	-0.26167	7.22379	-0.440086	0.669874	0.95272	-6.04127	Pigp	0.174007
ENSMUSG00000040795	-0.194315	5.42861	-0.439949	0.66997	0.95272	-6.04133	Iqcc	0.173945
ENSMUSG00000038855	-0.259048	6.20725	-0.439922	0.669988	0.95272	-6.04134	Itpkb	0.173933
ENSMUSG00000079057	0.216053	4.9513	0.439841	0.670045	0.95272	-6.04138	Cyp4v3	0.173896
ENSMUSG00000031093	0.381656	2.67627	0.439592	0.670219	0.95272	-6.04149	Dock11	0.173783
ENSMUSG00000037355	0.34927	4.11544	0.439522	0.670268	0.95272	-6.04152	Uvssa	0.173751
ENSMUSG00000028243	0.182642	5.23436	0.439493	0.670289	0.95272	-6.04154	Ubxn2b	0.173738
ENSMUSG00000001034	-0.287095	2.34963	-0.439351	0.670387	0.95272	-6.0416	Mapk7	0.173674
ENSMUSG00000032540	0.20401	5.34468	0.439289	0.670431	0.95272	-6.04163	Abhd5	0.173646
ENSMUSG00000005897	0.134805	3.8876	0.439044	0.670602	0.95272	-6.04174	Nr2c1	0.173535
ENSMUSG00000036775	0.175103	3.5677	0.438868	0.670725	0.95272	-6.04182	Decr2	0.173456
ENSMUSG00000030748	-0.37524	0.310247	-0.43879	0.67078	0.95272	-6.04186	Il4ra	0.17342
ENSMUSG00000033379	0.269374	9.50935	0.43878	0.670787	0.95272	-6.04186	Atp6v0b	0.173415
ENSMUSG00000090330	-0.300468	1.37152	-0.438597	0.670915	0.95272	-6.04194	9130221H12Rik	0.173333
ENSMUSG00000028271	-0.168977	6.71921	-0.438409	0.671046	0.95272	-6.04203	Gtf2b	0.173248
ENSMUSG00000096001	-0.521717	-5.23194	-0.438401	0.671051	0.95272	-6.04203	2610528A11Rik	0.173244
ENSMUSG00000032059	0.11461	4.38749	0.438348	0.671089	0.95272	-6.04206	Alg9	0.17322
ENSMUSG00000027848	-0.255725	4.08182	-0.437985	0.671343	0.952725	-6.04222	Olfml3	0.173056
ENSMUSG00000058761	0.389322	2.17001	0.43798	0.671346	0.952725	-6.04222	Rnf169	0.173054
ENSMUSG00000007338	0.238523	5.9042	0.437939	0.671375	0.952725	-6.04224	Mrpl49	0.173035
ENSMUSG00000084098	-0.16007	0.10885	-0.437637	0.671586	0.952725	-6.04238	Gm13422	0.172898
ENSMUSG00000051469	0.133463	6.60486	0.437597	0.671614	0.952725	-6.0424	Zfp24	0.17288
ENSMUSG00000054405	0.230496	7.47274	0.437495	0.671686	0.952725	-6.04244	Dnajc8	0.172834
ENSMUSG00000033948	0.224561	2.87672	0.437486	0.671692	0.952725	-6.04245	Zswim5	0.17283
ENSMUSG00000034160	0.296864	8.55046	0.437361	0.671779	0.952728	-6.0425	Ogt	0.172774
ENSMUSG00000000339	0.211639	5.30159	0.437121	0.671947	0.952845	-6.04261	Rtca	0.172665
ENSMUSG00000055413	-0.689093	-3.08108	-0.436223	0.672576	0.953253	-6.04302	H2-Q5	0.172259
ENSMUSG00000078853	-0.29485	4.2768	-0.43618	0.672606	0.953253	-6.04304	Igtp	0.172239
ENSMUSG00000001666	-0.178873	7.14508	-0.436169	0.672613	0.953253	-6.04304	Ddt	0.172235
ENSMUSG00000038552	0.145007	7.11764	0.435877	0.672817	0.953253	-6.04317	Fndc4	0.172103
ENSMUSG00000073639	-0.147207	7.40333	-0.435831	0.67285	0.953253	-6.04319	Rab18	0.172082
ENSMUSG00000043411	0.321767	4.89107	0.435653	0.672974	0.953253	-6.04327	Usp48	0.172002
ENSMUSG00000005687	-0.269337	7.4108	-0.435649	0.672977	0.953253	-6.04328	Bcas2	0.171999
ENSMUSG00000052534	-0.176549	6.25865	-0.435109	0.673355	0.953253	-6.04352	Pbx1	0.171756
ENSMUSG00000013160	0.194297	6.75241	0.435067	0.673385	0.953253	-6.04354	Atp6v0d1	0.171737
ENSMUSG00000054708	0.159237	4.15851	0.434903	0.6735	0.953253	-6.04361	Ankrd24	0.171663
ENSMUSG00000039512	-0.67427	2.21508	-0.434838	0.673545	0.953253	-6.04364	Uhrf1bp1	0.171633
ENSMUSG00000004032	0.20095	10.9967	0.434747	0.673609	0.953253	-6.04368	Gstm5	0.171592
ENSMUSG00000084880	0.16634	5.73531	0.434702	0.67364	0.953253	-6.0437	Tomm6os	0.171572
ENSMUSG00000028212	-0.24347	1.94077	-0.43457	0.673733	0.953253	-6.04376	Ccne2	0.171512
ENSMUSG00000002052	0.194625	5.67822	0.434473	0.673801	0.953253	-6.04381	Supt6	0.171469
ENSMUSG00000030298	0.328465	7.36491	0.434286	0.673932	0.953253	-6.04389	Sec13	0.171384
ENSMUSG00000101316	0.224422	2.81613	0.434266	0.673946	0.953253	-6.0439	Gm12663	0.171375
ENSMUSG00000036565	-0.277255	4.8289	-0.434172	0.674012	0.953253	-6.04394	Ttyh3	0.171333
ENSMUSG00000044950	0.359024	3.51439	0.434145	0.674031	0.953253	-6.04395	Pwwp2a	0.17132
ENSMUSG00000061559	-0.212265	7.7394	-0.434034	0.674109	0.953253	-6.044	Wdr61	0.17127
ENSMUSG00000041935	0.176784	6.64101	0.433962	0.674159	0.953253	-6.04404	AW549877	0.171238
ENSMUSG00000031592	0.226072	6.17206	0.433959	0.674161	0.953253	-6.04404	Pcm1	0.171236
ENSMUSG00000001855	-0.193766	4.7319	-0.433897	0.674204	0.953253	-6.04406	Nup214	0.171208
ENSMUSG00000070343	0.152194	2.25498	0.433397	0.674555	0.953512	-6.04429	Gm10288	0.170983
ENSMUSG00000048779	0.94754	-3.61972	0.433381	0.674566	0.953512	-6.0443	P2ry6	0.170976
ENSMUSG00000020437	0.805238	-4.19815	0.433079	0.674778	0.953512	-6.04443	Myo1g	0.170839
ENSMUSG00000030647	-0.206395	8.69475	-0.432861	0.67493	0.953512	-6.04453	Ndufc2	0.170741
ENSMUSG00000041945	-0.788886	1.00452	-0.432824	0.674956	0.953512	-6.04455	Mfsd9	0.170724
ENSMUSG00000075702	0.218616	6.67175	0.432726	0.675025	0.953512	-6.04459	Selenom	0.17068
ENSMUSG00000042759	1.0605	0.739427	0.432663	0.675069	0.953512	-6.04462	Apobr	0.170652
ENSMUSG00000020630	-0.905114	2.54707	-0.432658	0.675073	0.953512	-6.04462	Rnaseh1	0.170649
ENSMUSG00000040761	-0.28898	4.20983	-0.432028	0.675514	0.95367	-6.0449	Spen	0.170365
ENSMUSG00000004865	-0.230024	5.36625	-0.432028	0.675515	0.95367	-6.0449	Srpk1	0.170365
ENSMUSG00000053801	-0.893232	1.90065	-0.432014	0.675524	0.95367	-6.04491	Grwd1	0.170359
ENSMUSG00000044367	0.596968	0.589735	0.431873	0.675624	0.95367	-6.04497	Slc16a13	0.170295
ENSMUSG00000040560	0.140367	4.62287	0.43177	0.675696	0.95367	-6.04502	Wdr7	0.170249
ENSMUSG00000030788	-0.284464	5.05321	-0.431715	0.675734	0.95367	-6.04504	Rnf141	0.170224
ENSMUSG00000031197	0.222237	7.72174	0.431644	0.675784	0.95367	-6.04507	Vbp1	0.170192
ENSMUSG00000024589	-0.206833	4.11786	-0.431378	0.67597	0.953812	-6.04519	Nedd4l	0.170072
ENSMUSG00000021945	0.213706	5.46623	0.431111	0.676158	0.953948	-6.04531	Zmym2	0.169952
ENSMUSG00000031065	0.255793	4.43089	0.430947	0.676273	0.953948	-6.04538	Cdk16	0.169878
ENSMUSG00000031217	0.589804	0.183167	0.430875	0.676323	0.953948	-6.04542	Efnb1	0.169846
ENSMUSG00000057409	-0.205213	3.86059	-0.430549	0.676552	0.954071	-6.04556	Zfp53	0.169699
ENSMUSG00000040462	-0.182543	6.08309	-0.430395	0.67666	0.954071	-6.04563	Os9	0.169629
ENSMUSG00000033720	0.206561	6.86207	0.430226	0.676779	0.954071	-6.04571	Sfxn5	0.169553
ENSMUSG00000078671	-0.260903	5.00283	-0.430149	0.676833	0.954071	-6.04574	Chd2	0.169519
ENSMUSG00000064345	-0.268414	11.9318	-0.43014	0.676839	0.954071	-6.04574	mt-Nd2	0.169514
ENSMUSG00000025287	-0.19493	5.03055	-0.42996	0.676966	0.954083	-6.04582	Acot9	0.169433
ENSMUSG00000059248	-0.131197	3.13151	-0.429884	0.677019	0.954083	-6.04586	Septin9	0.169399
ENSMUSG00000027367	-0.152032	6.04022	-0.429561	0.677246	0.954085	-6.046	Stard7	0.169254
ENSMUSG00000028933	0.276619	2.69331	0.429524	0.677271	0.954085	-6.04602	Xrcc2	0.169237
ENSMUSG00000038722	-0.210542	6.87474	-0.429433	0.677336	0.954085	-6.04606	Bud31	0.169196
ENSMUSG00000063253	0.165329	6.80287	0.429394	0.677363	0.954085	-6.04608	Scoc	0.169178
ENSMUSG00000097008	0.892015	-2.12696	0.429139	0.677542	0.954216	-6.04619	ENSMUSG00000097008	0.169064
ENSMUSG00000021918	-0.254729	3.20858	-0.428721	0.677836	0.954509	-6.04638	Nek4	0.168876
ENSMUSG00000052459	-0.159652	6.36197	-0.428349	0.678097	0.954644	-6.04654	Atp6v1a	0.168708
ENSMUSG00000028917	0.377784	3.1554	0.428248	0.678168	0.954644	-6.04659	Plekhm2	0.168663
ENSMUSG00000000827	0.126516	7.20618	0.428204	0.678199	0.954644	-6.0466	Tpd52l2	0.168643
ENSMUSG00000009927	-0.182929	7.54073	-0.428096	0.678275	0.954644	-6.04665	Rps25	0.168594
ENSMUSG00000025888	-0.873081	2.02542	-0.427666	0.678577	0.954855	-6.04684	Casp1	0.168401
ENSMUSG00000020256	0.401102	2.26794	0.427639	0.678596	0.954855	-6.04686	Aldh1l2	0.168389
ENSMUSG00000032621	0.217215	6.00698	0.427254	0.678866	0.955017	-6.04703	Srek1	0.168216
ENSMUSG00000015357	-0.145532	5.94603	-0.426937	0.679089	0.955017	-6.04717	Clpx	0.168073
ENSMUSG00000009630	0.148766	4.67941	0.426882	0.679128	0.955017	-6.04719	Ppp2cb	0.168048
ENSMUSG00000022185	0.256486	5.32052	0.426876	0.679132	0.955017	-6.04719	Acin1	0.168046
ENSMUSG00000071637	0.399176	2.07829	0.426864	0.67914	0.955017	-6.0472	Cebpd	0.16804
ENSMUSG00000028573	0.215662	4.98625	0.426679	0.67927	0.955079	-6.04728	Fggy	0.167957
ENSMUSG00000090610	0.382394	4.13034	0.426509	0.67939	0.955127	-6.04736	Gm3571	0.167881
ENSMUSG00000024963	0.307291	5.06214	0.426269	0.679559	0.955244	-6.04746	Dnajc4	0.167773
ENSMUSG00000020496	0.133483	4.60896	0.425959	0.679777	0.95543	-6.0476	Rnf187	0.167634
ENSMUSG00000018102	-0.23476	8.1626	-0.425476	0.680117	0.955774	-6.04781	H2bc4	0.167416
ENSMUSG00000005204	-0.204065	4.55534	-0.42533	0.680219	0.955774	-6.04788	Senp3	0.167351
ENSMUSG00000059975	0.26951	4.10354	0.425244	0.68028	0.955774	-6.04791	Zfp74	0.167312
ENSMUSG00000055436	0.293786	6.98842	0.424493	0.680809	0.95618	-6.04824	Srsf11	0.166975
ENSMUSG00000052299	0.197437	5.12769	0.424357	0.680904	0.95618	-6.0483	Ltn1	0.166914
ENSMUSG00000038371	-0.362169	4.03635	-0.424277	0.68096	0.95618	-6.04834	Sbf2	0.166878
ENSMUSG00000059796	-0.231842	6.71978	-0.424156	0.681046	0.95618	-6.04839	Eif4a1	0.166824
ENSMUSG00000058729	0.874195	0.896616	0.424103	0.681083	0.95618	-6.04842	Lin9	0.1668
ENSMUSG00000034940	0.29721	4.20355	0.424013	0.681146	0.95618	-6.04845	Synrg	0.16676
ENSMUSG00000065990	0.213468	7.06001	0.423979	0.68117	0.95618	-6.04847	Aurkaip1	0.166744
ENSMUSG00000085566	0.162964	4.16317	0.423827	0.681277	0.95621	-6.04854	A730017L22Rik	0.166676
ENSMUSG00000027879	0.155554	6.78847	0.423422	0.681562	0.95628	-6.04871	Sec22b	0.166495
ENSMUSG00000025262	0.441956	2.12459	0.423279	0.681663	0.95628	-6.04878	Fam120c	0.16643
ENSMUSG00000031353	0.207775	7.88274	0.423074	0.681808	0.95628	-6.04887	Rbbp7	0.166338
ENSMUSG00000040151	0.197158	4.31598	0.422985	0.68187	0.95628	-6.04891	Hs2st1	0.166298
ENSMUSG00000021432	0.222734	4.54179	0.422886	0.68194	0.95628	-6.04895	Slc35b3	0.166254
ENSMUSG00000004099	0.303181	2.31413	0.422812	0.681992	0.95628	-6.04898	Dnmt1	0.166221
ENSMUSG00000025266	-0.145151	3.77328	-0.422683	0.682083	0.95628	-6.04904	Gnl3l	0.166163
ENSMUSG00000068580	0.338338	3.5862	0.422648	0.682107	0.95628	-6.04905	Zfyve19	0.166147
ENSMUSG00000021660	0.176226	7.09154	0.422627	0.682122	0.95628	-6.04906	Btf3	0.166138
ENSMUSG00000055692	0.352357	3.57262	0.422509	0.682206	0.95628	-6.04911	Tmem191c	0.166085
ENSMUSG00000022031	0.185807	4.10531	0.422415	0.682272	0.95628	-6.04916	Elp3	0.166043
ENSMUSG00000012117	0.319045	4.78339	0.421689	0.682783	0.956598	-6.04947	Dhdds	0.165717
ENSMUSG00000037552	-0.361851	1.6692	-0.421682	0.682788	0.956598	-6.04948	Plekhg2	0.165714
ENSMUSG00000032475	-0.153885	5.86001	-0.421496	0.682919	0.956598	-6.04956	Nck1	0.165631
ENSMUSG00000032757	-0.212932	7.38544	-0.421326	0.683039	0.956598	-6.04963	Bet1	0.165555
ENSMUSG00000084957	-0.168631	7.67411	-0.420995	0.683272	0.956598	-6.04978	Bbip1	0.165406
ENSMUSG00000063787	-0.199331	6.8263	-0.420933	0.683316	0.956598	-6.0498	Chchd1	0.165379
ENSMUSG00000036372	0.183236	7.28374	0.420904	0.683336	0.956598	-6.04982	Tmem258	0.165365
ENSMUSG00000055296	-0.237262	5.18643	-0.420676	0.683497	0.956598	-6.04991	Tmem245	0.165263
ENSMUSG00000055240	0.249332	4.19755	0.420309	0.683756	0.956598	-6.05007	Zfp101	0.165099
ENSMUSG00000090861	0.188616	1.35667	0.42027	0.683783	0.956598	-6.05009	Arf4os	0.165081
ENSMUSG00000029524	0.231938	4.90093	0.420263	0.683789	0.956598	-6.0501	Sirt4	0.165078
ENSMUSG00000071645	0.19132	2.88538	0.420243	0.683803	0.956598	-6.0501	Tut1	0.165069
ENSMUSG00000022095	0.204579	3.78688	0.420222	0.683817	0.956598	-6.05011	Fam160b2	0.16506
ENSMUSG00000032593	0.778371	-0.76818	0.420208	0.683827	0.956598	-6.05012	Amigo3	0.165054
ENSMUSG00000001053	-0.715034	-2.01663	-0.420195	0.683836	0.956598	-6.05012	N4bp3	0.165048
ENSMUSG00000097537	0.151413	2.50804	0.420092	0.683909	0.956598	-6.05017	2610020C07Rik	0.165002
ENSMUSG00000019467	0.270735	2.93624	0.419921	0.68403	0.956598	-6.05024	Arhgef25	0.164925
ENSMUSG00000064302	-0.274619	5.09248	-0.419899	0.684045	0.956598	-6.05025	Clasp1	0.164915
ENSMUSG00000033540	0.134991	6.25969	0.41939	0.684404	0.95698	-6.05047	Idua	0.164687
ENSMUSG00000020464	0.197167	4.97126	0.418952	0.684713	0.957105	-6.05067	Pnpt1	0.164491
ENSMUSG00000014763	0.215498	4.58186	0.418751	0.684855	0.957105	-6.05075	Fam120b	0.164402
ENSMUSG00000024121	0.258134	5.63203	0.418714	0.684881	0.957105	-6.05077	Atp6v0c	0.164385
ENSMUSG00000019984	-0.278051	4.54898	-0.418606	0.684957	0.957105	-6.05082	Med23	0.164337
ENSMUSG00000086237	0.126617	4.11478	0.418594	0.684965	0.957105	-6.05082	Gm15591	0.164331
ENSMUSG00000006705	-0.218679	2.91994	-0.418532	0.685009	0.957105	-6.05085	Pknox1	0.164303
ENSMUSG00000038793	0.995882	-0.514105	0.418156	0.685275	0.957355	-6.05101	Lefty1	0.164135
ENSMUSG00000024360	-0.163663	5.48858	-0.41761	0.685661	0.957609	-6.05125	Etf1	0.163891
ENSMUSG00000048965	0.671315	-0.658303	0.417421	0.685794	0.957609	-6.05133	Mrgpre	0.163806
ENSMUSG00000003135	0.363537	2.09459	0.417373	0.685827	0.957609	-6.05135	Cnot11	0.163785
ENSMUSG00000045730	1.0016	0.488728	0.417348	0.685845	0.957609	-6.05136	Adrb2	0.163774
ENSMUSG00000020682	0.349549	2.6291	0.417288	0.685888	0.957609	-6.05139	Mmp28	0.163747
ENSMUSG00000097479	0.154766	4.81891	0.417025	0.686073	0.957609	-6.0515	ENSMUSG00000097479	0.16363
ENSMUSG00000061062	0.158853	3.52639	0.417022	0.686076	0.957609	-6.0515	Hdac1-ps	0.163628
ENSMUSG00000005470	0.900464	-0.420753	0.416841	0.686203	0.957609	-6.05158	Asf1b	0.163547
ENSMUSG00000073563	-0.273315	3.97661	-0.416684	0.686314	0.957609	-6.05165	Csnk1g3	0.163477
ENSMUSG00000068240	0.145062	3.20609	0.416669	0.686325	0.957609	-6.05165	Gm11808	0.16347
ENSMUSG00000010755	0.452798	3.5747	0.416558	0.686403	0.957609	-6.0517	Cars	0.163421
ENSMUSG00000009681	-0.312194	3.7467	-0.416427	0.686496	0.957619	-6.05176	Bcr	0.163362
ENSMUSG00000023977	0.26896	5.2838	0.416214	0.686646	0.957674	-6.05185	Ubr2	0.163267
ENSMUSG00000021481	-0.191466	2.94774	-0.41595	0.686833	0.957674	-6.05196	Zfp346	0.163149
ENSMUSG00000061536	-0.783798	1.24355	-0.41591	0.686861	0.957674	-6.05198	Sec22c	0.163131
ENSMUSG00000051586	-0.294607	2.38336	-0.415884	0.686879	0.957674	-6.05199	Mical3	0.163119
ENSMUSG00000067719	0.14441	4.59409	0.415616	0.687069	0.957689	-6.05211	Gm10221	0.163
ENSMUSG00000030516	-0.254516	6.09783	-0.415315	0.687281	0.957689	-6.05224	Tjp1	0.162866
ENSMUSG00000038160	0.179221	6.03471	0.415243	0.687332	0.957689	-6.05227	Atg5	0.162833
ENSMUSG00000037111	-0.271168	4.11129	-0.415069	0.687455	0.957689	-6.05234	Setd7	0.162756
ENSMUSG00000036835	-0.233087	6.49146	-0.414968	0.687527	0.957689	-6.05239	Psenen	0.162711
ENSMUSG00000049550	-0.291376	5.03233	-0.414947	0.687541	0.957689	-6.0524	Clip1	0.162701
ENSMUSG00000096993	-0.651882	0.0904317	-0.414601	0.687786	0.957689	-6.05255	Gm26787	0.162547
ENSMUSG00000041216	0.227106	2.86877	0.414535	0.687833	0.957689	-6.05257	Clvs1	0.162517
ENSMUSG00000047804	0.266199	3.64512	0.414434	0.687904	0.957689	-6.05262	Akap10	0.162472
ENSMUSG00000039197	-0.200839	9.23787	-0.414351	0.687963	0.957689	-6.05265	Adk	0.162435
ENSMUSG00000044252	0.140915	6.84004	0.414076	0.688157	0.957689	-6.05277	Osbpl1a	0.162312
ENSMUSG00000019826	-0.295771	3.18883	-0.414052	0.688174	0.957689	-6.05278	Zbtb24	0.162302
ENSMUSG00000032293	-0.225678	5.01256	-0.413985	0.688222	0.957689	-6.05281	Ireb2	0.162272
ENSMUSG00000083012	0.20788	3.04715	0.413954	0.688244	0.957689	-6.05282	Fam220a	0.162258
ENSMUSG00000027399	1.07054	-0.350633	0.413931	0.68826	0.957689	-6.05283	Il1a	0.162247
ENSMUSG00000030220	0.164612	6.28715	0.413701	0.688423	0.957689	-6.05293	Arhgdib	0.162145
ENSMUSG00000025939	0.248595	6.29819	0.413317	0.688694	0.957689	-6.0531	Ube2w	0.161974
ENSMUSG00000027272	-0.186541	5.90935	-0.413293	0.688711	0.957689	-6.05311	Ubr1	0.161963
ENSMUSG00000046079	0.369363	2.88246	0.413076	0.688865	0.957689	-6.0532	Lrrc8d	0.161866
ENSMUSG00000040565	-0.243358	4.02446	-0.412828	0.68904	0.957689	-6.05331	Btaf1	0.161756
ENSMUSG00000018841	-0.847469	2.22536	-0.41276	0.689089	0.957689	-6.05333	Rad51d	0.161725
ENSMUSG00000031875	-0.215581	6.35162	-0.412646	0.689169	0.957689	-6.05338	Cmtm3	0.161675
ENSMUSG00000004364	-0.153445	5.84822	-0.412412	0.689334	0.957689	-6.05348	Cul3	0.16157
ENSMUSG00000022892	0.250116	6.60983	0.412193	0.689489	0.957689	-6.05358	App	0.161472
ENSMUSG00000030284	0.162027	3.7372	0.411973	0.689645	0.957689	-6.05367	Creld1	0.161374
ENSMUSG00000024007	-0.315087	4.42202	-0.411939	0.689669	0.957689	-6.05369	Ppil1	0.161359
ENSMUSG00000039936	-0.606671	-0.683926	-0.411772	0.689787	0.957689	-6.05376	Pik3cd	0.161285
ENSMUSG00000080242	-0.273298	1.39828	-0.411526	0.689962	0.957689	-6.05386	Atp6v0c-ps2	0.161175
ENSMUSG00000052688	1.05147	-0.296089	0.411429	0.69003	0.957689	-6.0539	Rab7b	0.161132
ENSMUSG00000015342	0.845641	-1.44535	0.411323	0.690105	0.957689	-6.05395	Xk	0.161085
ENSMUSG00000031709	-0.334388	1.17762	-0.411266	0.690146	0.957689	-6.05397	Tbc1d9	0.161059
ENSMUSG00000024013	0.668726	-4.12734	0.411175	0.69021	0.957689	-6.05401	Fgd2	0.161019
ENSMUSG00000078768	0.438199	2.09136	0.411142	0.690234	0.957689	-6.05403	Zfp566	0.161004
ENSMUSG00000026439	-0.141848	4.54105	-0.410959	0.690363	0.957689	-6.0541	Rbbp5	0.160922
ENSMUSG00000001440	0.157755	4.79186	0.410952	0.690368	0.957689	-6.05411	Kpnb1	0.160919
ENSMUSG00000032342	0.215818	3.72855	0.410906	0.690401	0.957689	-6.05413	Mto1	0.160899
ENSMUSG00000017715	0.342245	3.05187	0.410781	0.690489	0.957689	-6.05418	Pgs1	0.160843
ENSMUSG00000032328	0.139703	7.45904	0.410744	0.690515	0.957689	-6.0542	Tmem30a	0.160827
ENSMUSG00000093661	-0.676366	0.505667	-0.410353	0.690792	0.957689	-6.05436	Eif4e3	0.160652
ENSMUSG00000024048	-0.161427	7.41186	-0.410335	0.690805	0.957689	-6.05437	Myl12a	0.160645
ENSMUSG00000041992	-0.968387	-0.563742	-0.409829	0.691164	0.957689	-6.05459	Rapgef5	0.160419
ENSMUSG00000000276	-0.2124	3.5126	-0.409563	0.691352	0.957689	-6.0547	Dgke	0.160301
ENSMUSG00000020527	-0.13938	4.88463	-0.409478	0.691412	0.957689	-6.05473	Myo19	0.160263
ENSMUSG00000040423	-0.247814	4.5624	-0.409432	0.691445	0.957689	-6.05475	Rc3h1	0.160243
ENSMUSG00000054728	-0.2626	4.1549	-0.409259	0.691567	0.957689	-6.05483	Phactr1	0.160166
ENSMUSG00000022391	0.210696	3.30334	0.409241	0.69158	0.957689	-6.05483	Rangap1	0.160158
ENSMUSG00000050855	0.71082	1.37355	0.409165	0.691634	0.957689	-6.05487	Zfp940	0.160124
ENSMUSG00000043542	0.154748	5.3993	0.409085	0.691691	0.957689	-6.0549	Zc2hc1a	0.160088
ENSMUSG00000000346	-0.219632	9.44367	-0.408976	0.691768	0.957689	-6.05495	Dazap2	0.16004
ENSMUSG00000032182	0.155335	4.86986	0.408807	0.691888	0.957689	-6.05502	Yipf2	0.159964
ENSMUSG00000054484	0.171746	5.31438	0.408715	0.691953	0.957689	-6.05506	Tmem62	0.159924
ENSMUSG00000038291	0.208919	3.02205	0.408489	0.692113	0.957689	-6.05515	Snx25	0.159823
ENSMUSG00000027508	-0.152013	3.97015	-0.40846	0.692134	0.957689	-6.05517	Pag1	0.15981
ENSMUSG00000062901	-0.182917	5.67953	-0.408348	0.692213	0.957689	-6.05521	Klhl24	0.15976
ENSMUSG00000026627	0.181196	4.05232	0.408315	0.692236	0.957689	-6.05523	Pacc1	0.159746
ENSMUSG00000032583	-0.215439	3.64987	-0.408072	0.692409	0.957689	-6.05533	Mon1a	0.159637
ENSMUSG00000029290	0.187808	4.75457	0.408059	0.692418	0.957689	-6.05534	Zfp326	0.159632
ENSMUSG00000036214	-0.778716	3.24592	-0.407918	0.692518	0.957689	-6.0554	Polr1has	0.159569
ENSMUSG00000026409	-0.363556	4.69457	-0.407465	0.692839	0.957689	-6.05559	Pfkfb2	0.159367
ENSMUSG00000021066	0.245156	3.36477	0.407165	0.693052	0.957689	-6.05571	Atl1	0.159234
ENSMUSG00000027709	0.208106	5.23175	0.407068	0.693121	0.957689	-6.05576	Mccc1	0.159191
ENSMUSG00000036561	-0.384495	0.919252	-0.406992	0.693175	0.957689	-6.05579	Ppp6r2	0.159157
ENSMUSG00000078546	-0.406106	2.20365	-0.406987	0.693178	0.957689	-6.05579	Zfp995	0.159155
ENSMUSG00000038507	-0.212499	3.7179	-0.406985	0.69318	0.957689	-6.05579	Parp12	0.159154
ENSMUSG00000035048	0.168884	6.5665	0.406871	0.69326	0.957689	-6.05584	Anapc13	0.159104
ENSMUSG00000105509	-0.485891	-0.823471	-0.406662	0.693409	0.957689	-6.05593	C130013H08Rik	0.15901
ENSMUSG00000015697	-0.177372	4.07035	-0.40656	0.693481	0.957689	-6.05597	Setdb1	0.158965
ENSMUSG00000029009	-0.628879	-0.14939	-0.406547	0.69349	0.957689	-6.05597	Mthfr	0.15896
ENSMUSG00000060073	-0.174369	8.51201	-0.406545	0.693492	0.957689	-6.05598	Psma3	0.158958
ENSMUSG00000040521	-0.268553	5.13981	-0.406388	0.693603	0.957689	-6.05604	Tsfm	0.158889
ENSMUSG00000042446	-0.226542	4.23177	-0.406098	0.693809	0.957689	-6.05616	Zmym4	0.15876
ENSMUSG00000033557	0.237301	3.59092	0.405686	0.694101	0.957689	-6.05634	Fam20b	0.158577
ENSMUSG00000060261	0.176838	6.47872	0.405593	0.694168	0.957689	-6.05638	Gtf2i	0.158536
ENSMUSG00000056941	0.199671	5.64367	0.405355	0.694336	0.957689	-6.05648	Commd7	0.15843
ENSMUSG00000028960	0.281313	4.16876	0.405234	0.694422	0.957689	-6.05653	Ube4b	0.158376
ENSMUSG00000059820	0.112826	5.71582	0.405212	0.694438	0.957689	-6.05654	Nkapd1	0.158367
ENSMUSG00000024222	-0.799676	-0.026615	-0.405148	0.694483	0.957689	-6.05656	Fkbp5	0.158338
ENSMUSG00000039208	0.190332	4.30841	0.405125	0.6945	0.957689	-6.05657	Metrnl	0.158328
ENSMUSG00000064068	0.122882	6.48837	0.405114	0.694507	0.957689	-6.05658	Mtx1	0.158323
ENSMUSG00000093594	0.759444	-2.88937	0.404664	0.694827	0.957689	-6.05677	Gm20707	0.158123
ENSMUSG00000031557	0.476708	3.28925	0.404432	0.694992	0.957689	-6.05686	Plekha2	0.15802
ENSMUSG00000101970	0.391133	3.8236	0.404418	0.695002	0.957689	-6.05687	Chaserr	0.158014
ENSMUSG00000017421	0.163586	8.20283	0.404411	0.695007	0.957689	-6.05687	Zfp207	0.158011
ENSMUSG00000061104	-0.22585	5.07884	-0.404272	0.695105	0.957689	-6.05693	Sap18b	0.157949
ENSMUSG00000039478	-0.233693	4.96848	-0.404244	0.695126	0.957689	-6.05694	Micu3	0.157937
ENSMUSG00000038836	-0.160277	4.70057	-0.404114	0.695217	0.957689	-6.057	Agbl3	0.157879
ENSMUSG00000021982	-0.149245	4.75806	-0.404076	0.695244	0.957689	-6.05701	Cdadc1	0.157863
ENSMUSG00000013707	-0.543322	-4.1614	-0.404042	0.695269	0.957689	-6.05703	Tnfaip8l2	0.157847
ENSMUSG00000022307	-0.167236	5.94954	-0.403674	0.69553	0.957689	-6.05718	Oxr1	0.157684
ENSMUSG00000021039	0.243517	6.99685	0.403322	0.69578	0.957689	-6.05733	Snw1	0.157528
ENSMUSG00000026245	-0.16587	5.37211	-0.403157	0.695897	0.957689	-6.0574	Farsb	0.157455
ENSMUSG00000021103	-0.15241	5.49324	-0.402731	0.6962	0.957689	-6.05758	Mnat1	0.157266
ENSMUSG00000042406	-0.108838	5.54711	-0.40267	0.696243	0.957689	-6.0576	Atf4	0.157239
ENSMUSG00000026563	-0.145354	5.99783	-0.402648	0.696259	0.957689	-6.05761	Tada1	0.157229
ENSMUSG00000005882	0.132033	5.73588	0.402371	0.696456	0.957689	-6.05773	Uqcc1	0.157106
ENSMUSG00000034751	0.295093	5.39211	0.402336	0.696481	0.957689	-6.05774	Mast4	0.157091
ENSMUSG00000022748	0.386357	3.8319	0.402326	0.696488	0.957689	-6.05775	Cmss1	0.157086
ENSMUSG00000030339	0.234402	3.64676	0.402076	0.696666	0.957689	-6.05785	Ltbr	0.156975
ENSMUSG00000012076	0.177505	5.17676	0.401956	0.696751	0.957689	-6.0579	Brms1l	0.156922
ENSMUSG00000060002	-0.17037	7.46729	-0.401902	0.696789	0.957689	-6.05792	Chpt1	0.156898
ENSMUSG00000024293	0.186055	6.0863	0.401787	0.696871	0.957689	-6.05797	Esco1	0.156848
ENSMUSG00000022035	0.200646	5.38235	0.401737	0.696907	0.957689	-6.05799	Ccdc25	0.156825
ENSMUSG00000026930	-0.175783	5.82933	-0.40154	0.697047	0.957689	-6.05807	Gpsm1	0.156738
ENSMUSG00000074282	0.215925	4.03771	0.401306	0.697213	0.957689	-6.05817	Zfp94	0.156634
ENSMUSG00000004933	0.66439	-1.86667	0.401139	0.697332	0.957689	-6.05824	Matk	0.15656
ENSMUSG00000028945	0.161067	7.67234	0.400554	0.697748	0.957689	-6.05849	Rheb	0.156301
ENSMUSG00000019659	-0.193503	6.89129	-0.40042	0.697844	0.957689	-6.05854	Ccdc12	0.156242
ENSMUSG00000081888	-0.287504	5.09875	-0.400385	0.697868	0.957689	-6.05856	Spcs2-ps	0.156227
ENSMUSG00000003923	0.178181	4.9099	0.399938	0.698186	0.957689	-6.05874	Tfam	0.156029
ENSMUSG00000073468	0.193195	7.15989	0.399882	0.698227	0.957689	-6.05876	Sft2d1	0.156004
ENSMUSG00000043183	-0.251443	2.71425	-0.399833	0.698261	0.957689	-6.05878	Simc1	0.155982
ENSMUSG00000026269	0.22042	4.2715	0.39961	0.69842	0.957689	-6.05888	Rnpepl1	0.155883
ENSMUSG00000032834	-0.384973	1.37311	-0.399575	0.698445	0.957689	-6.05889	Pwp2	0.155868
ENSMUSG00000099902	-0.131324	3.93372	-0.399573	0.698446	0.957689	-6.05889	Gm12115	0.155867
ENSMUSG00000104292	0.773284	-0.645501	0.399492	0.698504	0.957689	-6.05893	Gm38042	0.155831
ENSMUSG00000070709	0.197057	3.0285	0.399428	0.69855	0.957689	-6.05895	Zfp974	0.155803
ENSMUSG00000028292	-0.185331	4.91033	-0.399289	0.698648	0.957689	-6.05901	Rars2	0.155741
ENSMUSG00000053134	0.189225	4.17208	0.399132	0.69876	0.957689	-6.05908	Supt7l	0.155672
ENSMUSG00000047514	0.169631	4.85412	0.399122	0.698767	0.957689	-6.05908	Tspyl1	0.155667
ENSMUSG00000029202	-0.305693	4.76075	-0.399121	0.698768	0.957689	-6.05908	Pds5a	0.155667
ENSMUSG00000030545	-0.172162	4.83142	-0.39894	0.698896	0.957689	-6.05915	Pex11a	0.155587
ENSMUSG00000047371	-0.698077	0.653971	-0.3988	0.698996	0.957689	-6.05921	Zfp768	0.155525
ENSMUSG00000024317	0.135125	5.01428	0.398688	0.699076	0.957689	-6.05926	Rnf138	0.155476
ENSMUSG00000061983	0.246858	2.2864	0.398657	0.699098	0.957689	-6.05927	Rps12	0.155462
ENSMUSG00000024260	0.281452	2.81128	0.39854	0.699181	0.957689	-6.05932	Sap130	0.15541
ENSMUSG00000092482	0.735235	-3.53965	0.398518	0.699197	0.957689	-6.05933	Gm20531	0.1554
ENSMUSG00000074398	0.240457	2.17422	0.39844	0.699253	0.957689	-6.05936	Gm15441	0.155366
ENSMUSG00000069729	0.271499	4.17689	0.398265	0.699377	0.957689	-6.05943	Arid1b	0.155288
ENSMUSG00000019837	-0.176778	5.84595	-0.398258	0.699383	0.957689	-6.05944	Gtf3c6	0.155285
ENSMUSG00000047045	0.207508	4.485	0.398229	0.699403	0.957689	-6.05945	Tmem164	0.155272
ENSMUSG00000075705	0.243841	2.75854	0.398217	0.699412	0.957689	-6.05945	Msrb1	0.155267
ENSMUSG00000057113	-0.193634	7.19808	-0.398029	0.699545	0.957689	-6.05953	Npm1	0.155184
ENSMUSG00000036644	0.240758	4.91178	0.397992	0.699572	0.957689	-6.05955	Tbc1d9b	0.155168
ENSMUSG00000026784	-0.13577	4.78031	-0.397927	0.699618	0.957689	-6.05957	Pdss1	0.155139
ENSMUSG00000096145	-0.195343	5.8889	-0.397919	0.699624	0.957689	-6.05958	Vkorc1	0.155135
ENSMUSG00000031024	0.171131	4.31265	0.397786	0.699718	0.957689	-6.05963	Denn2b	0.155077
ENSMUSG00000013973	0.208197	4.59434	0.397777	0.699725	0.957689	-6.05964	Dedd	0.155073
ENSMUSG00000017707	-0.144116	8.81432	-0.397619	0.699837	0.957689	-6.0597	Serinc3	0.155003
ENSMUSG00000044018	0.212839	5.44883	0.397525	0.699905	0.957689	-6.05974	Mrpl50	0.154961
ENSMUSG00000049300	-0.292135	1.95853	-0.397482	0.699935	0.957689	-6.05976	Prmt6	0.154942
ENSMUSG00000063659	-0.155673	3.53025	-0.397194	0.70014	0.957689	-6.05988	Zbtb18	0.154815
ENSMUSG00000037455	0.21183	3.83567	0.397116	0.700196	0.957689	-6.05991	Slc18b1	0.154781
ENSMUSG00000063488	0.825788	-2.14549	0.396846	0.700388	0.957689	-6.06002	Zkscan7	0.154661
ENSMUSG00000040249	0.286522	6.87977	0.396843	0.700391	0.957689	-6.06002	Lrp1	0.15466
ENSMUSG00000032336	0.109803	8.40224	0.396635	0.700539	0.957689	-6.06011	Nptn	0.154568
ENSMUSG00000043510	-0.184859	4.83378	-0.396421	0.700691	0.957689	-6.0602	Hscb	0.154473
ENSMUSG00000031232	-0.133729	6.4868	-0.39641	0.700699	0.957689	-6.0602	Magt1	0.154469
ENSMUSG00000021417	-0.135462	7.51497	-0.396409	0.700699	0.957689	-6.0602	Eci2	0.154468
ENSMUSG00000053453	-0.147248	6.59165	-0.396216	0.700837	0.957689	-6.06028	Thoc7	0.154383
ENSMUSG00000005078	-0.197046	8.10891	-0.396097	0.700922	0.957689	-6.06033	Jkamp	0.15433
ENSMUSG00000050953	0.119962	11.1979	0.396023	0.700975	0.957689	-6.06036	Gja1	0.154298
ENSMUSG00000097469	-0.267417	2.94905	-0.395984	0.701002	0.957689	-6.06038	ENSMUSG00000097469	0.154281
ENSMUSG00000020923	0.197426	4.71843	0.395903	0.70106	0.957689	-6.06041	Ubtf	0.154245
ENSMUSG00000063145	-0.365267	4.24676	-0.395801	0.701133	0.957689	-6.06045	Bbs5	0.1542
ENSMUSG00000091625	-0.145677	4.28364	-0.395796	0.701136	0.957689	-6.06045	Lsm5	0.154197
ENSMUSG00000106967	0.217455	3.11932	0.395558	0.701306	0.957689	-6.06055	Gm42477	0.154092
ENSMUSG00000028060	0.316848	5.67873	0.395529	0.701327	0.957689	-6.06056	Khdc4	0.15408
ENSMUSG00000024251	0.260432	2.45621	0.395505	0.701344	0.957689	-6.06057	Thada	0.154069
ENSMUSG00000037697	0.254138	7.82331	0.39537	0.70144	0.957689	-6.06063	Ddhd1	0.154009
ENSMUSG00000073678	-0.191435	4.33446	-0.395304	0.701487	0.957689	-6.06065	Pgap1	0.15398
ENSMUSG00000036867	0.555915	-0.57679	0.395235	0.701536	0.957689	-6.06068	Smad6	0.15395
ENSMUSG00000090258	0.236361	5.96729	0.395215	0.701551	0.957689	-6.06069	Churc1	0.153941
ENSMUSG00000026276	0.153087	7.7548	0.395194	0.701565	0.957689	-6.0607	Septin2	0.153932
ENSMUSG00000027303	-0.14442	6.31095	-0.395149	0.701598	0.957689	-6.06072	Ptpra	0.153912
ENSMUSG00000025651	0.253342	9.32462	0.39498	0.701718	0.957689	-6.06079	Uqcrc1	0.153837
ENSMUSG00000016757	-0.286184	2.73413	-0.394965	0.701729	0.957689	-6.06079	Ttll12	0.153831
ENSMUSG00000026275	-0.150754	6.0582	-0.394937	0.701749	0.957689	-6.06081	Ppp1r7	0.153818
ENSMUSG00000005469	0.133655	3.91752	0.394914	0.701765	0.957689	-6.06081	Prkaca	0.153808
ENSMUSG00000031681	-0.205927	3.15139	-0.394835	0.701822	0.957689	-6.06085	Smad1	0.153773
ENSMUSG00000036285	-0.541559	1.96624	-0.394787	0.701856	0.957689	-6.06087	Noa1	0.153752
ENSMUSG00000021200	0.750911	-2.39109	0.394768	0.701869	0.957689	-6.06087	Asb2	0.153744
ENSMUSG00000104126	-0.243707	2.92614	-0.39468	0.701932	0.957689	-6.06091	Gm37486	0.153705
ENSMUSG00000006611	-0.19296	4.22149	-0.394591	0.701996	0.957689	-6.06095	Hfe	0.153666
ENSMUSG00000041736	-0.221662	5.80478	-0.39459	0.701996	0.957689	-6.06095	Tspo	0.153665
ENSMUSG00000031983	-0.120766	6.79654	-0.394551	0.702025	0.957689	-6.06096	2310022B05Rik	0.153648
ENSMUSG00000031666	0.186771	5.33064	0.394543	0.70203	0.957689	-6.06097	Rbl2	0.153644
ENSMUSG00000042207	0.233991	4.8165	0.39441	0.702125	0.957701	-6.06102	Kdm5b	0.153586
ENSMUSG00000033278	0.229708	4.50639	0.394025	0.702399	0.957916	-6.06118	Ptprm	0.153416
ENSMUSG00000070315	0.168457	4.30422	0.393948	0.702455	0.957916	-6.06121	4930581F22Rik	0.153382
ENSMUSG00000050812	0.282999	5.31617	0.39378	0.702574	0.957948	-6.06128	Ecpas	0.153308
ENSMUSG00000023988	-0.225085	4.06975	-0.393588	0.702711	0.957948	-6.06136	Bysl	0.153223
ENSMUSG00000029213	-0.129711	6.55584	-0.393553	0.702736	0.957948	-6.06137	Commd8	0.153208
ENSMUSG00000011832	-0.287298	3.17685	-0.393403	0.702843	0.957977	-6.06143	Evi5l	0.153141
ENSMUSG00000042121	-0.266066	4.0873	-0.393185	0.702999	0.958015	-6.06152	Ssh1	0.153045
ENSMUSG00000030538	0.24522	6.99398	0.393122	0.703044	0.958015	-6.06155	Cib1	0.153018
ENSMUSG00000015289	0.211733	6.00594	0.392999	0.703132	0.958018	-6.0616	Lage3	0.152963
ENSMUSG00000051695	-0.145878	6.30557	-0.392676	0.703362	0.958189	-6.06173	Pcbp1	0.152821
ENSMUSG00000042705	0.214144	6.06322	0.392582	0.703429	0.958189	-6.06177	Commd10	0.15278
ENSMUSG00000050708	-0.228175	10.0148	-0.392392	0.703565	0.958257	-6.06185	Ftl1	0.152696
ENSMUSG00000035805	0.182561	8.47501	0.392171	0.703723	0.958354	-6.06194	Mlc1	0.152598
ENSMUSG00000027427	-0.207178	4.002	-0.391982	0.703857	0.958393	-6.06201	Polr3f	0.152515
ENSMUSG00000048232	0.430658	2.78362	0.391787	0.703997	0.958393	-6.06209	Fbxo10	0.152429
ENSMUSG00000021708	0.69304	-0.280876	0.391449	0.704239	0.958393	-6.06223	Rasgrf2	0.15228
ENSMUSG00000020571	0.246599	8.32176	0.391199	0.704417	0.958393	-6.06233	Pdia6	0.15217
ENSMUSG00000029776	0.161959	7.28754	0.391131	0.704465	0.958393	-6.06236	Hibadh	0.15214
ENSMUSG00000047342	-0.164135	4.35781	-0.391086	0.704498	0.958393	-6.06238	Zfp286	0.15212
ENSMUSG00000058546	0.0980118	4.72433	0.39107	0.704509	0.958393	-6.06238	Rpl23a	0.152113
ENSMUSG00000040877	0.738264	-1.38914	0.391028	0.704539	0.958393	-6.0624	Wdr25	0.152095
ENSMUSG00000062373	-0.145832	4.26549	-0.390926	0.704612	0.958393	-6.06244	Tmem65	0.15205
ENSMUSG00000032913	-0.259213	4.35008	-0.390925	0.704612	0.958393	-6.06244	Lrig2	0.15205
ENSMUSG00000021832	0.139968	7.09122	0.390079	0.705217	0.959002	-6.06279	Psmc6	0.151677
ENSMUSG00000048807	0.166208	5.41962	0.390058	0.705232	0.959002	-6.06279	Slc35e4	0.151668
ENSMUSG00000049940	-0.146915	3.96494	-0.389729	0.705467	0.959087	-6.06293	Pgrmc2	0.151523
ENSMUSG00000071477	-0.208911	1.2687	-0.389662	0.705515	0.959087	-6.06296	Zfp777	0.151494
ENSMUSG00000028797	0.12014	7.15657	0.38926	0.705803	0.959087	-6.06312	Tmem234	0.151317
ENSMUSG00000069539	0.179327	3.16512	0.389169	0.705867	0.959087	-6.06315	Scyl2	0.151277
ENSMUSG00000026709	0.222535	3.07692	0.389037	0.705961	0.959087	-6.06321	Dars2	0.151219
ENSMUSG00000020828	0.209351	5.44457	0.388822	0.706116	0.959087	-6.0633	Pld2	0.151124
ENSMUSG00000021706	0.268139	5.10435	0.38841	0.70641	0.959087	-6.06346	Zfyve16	0.150943
ENSMUSG00000019478	0.213646	6.00974	0.388395	0.706421	0.959087	-6.06347	Rab4a	0.150936
ENSMUSG00000038563	0.251065	4.31173	0.388304	0.706486	0.959087	-6.0635	Efl1	0.150896
ENSMUSG00000028848	-0.466658	3.25011	-0.3882	0.70656	0.959087	-6.06355	Gpn2	0.150851
ENSMUSG00000059089	0.69772	-5.0438	0.38817	0.706582	0.959087	-6.06356	Fcgr4	0.150838
ENSMUSG00000072582	-0.198829	5.39747	-0.38785	0.706811	0.959087	-6.06369	Ptrh2	0.150697
ENSMUSG00000055531	0.150542	5.84051	0.387739	0.70689	0.959087	-6.06373	Cpsf6	0.150648
ENSMUSG00000045251	0.195431	4.26746	0.387735	0.706892	0.959087	-6.06373	Zfp688	0.150647
ENSMUSG00000024878	0.108098	4.77555	0.387727	0.706899	0.959087	-6.06374	Cbwd1	0.150643
ENSMUSG00000012848	0.12401	7.25772	0.387707	0.706913	0.959087	-6.06375	Rps5	0.150634
ENSMUSG00000056220	0.295544	3.66586	0.387704	0.706915	0.959087	-6.06375	Pla2g4a	0.150633
ENSMUSG00000060671	0.27308	2.8955	0.387651	0.706953	0.959087	-6.06377	Atp8b2	0.15061
ENSMUSG00000034621	0.24704	5.79737	0.38754	0.707032	0.959087	-6.06381	Gpatch8	0.150561
ENSMUSG00000032422	0.128831	6.46659	0.387483	0.707073	0.959087	-6.06384	Snx14	0.150536
ENSMUSG00000021948	-0.304612	4.62628	-0.387389	0.70714	0.959087	-6.06387	Prkcd	0.150494
ENSMUSG00000035399	0.292336	5.12421	0.38732	0.70719	0.959087	-6.0639	Oser1	0.150464
ENSMUSG00000041124	-0.130271	5.19144	-0.387133	0.707323	0.959151	-6.06398	Msantd4	0.150382
ENSMUSG00000025204	-0.249699	9.13124	-0.386953	0.707452	0.959163	-6.06405	Ndufb8	0.150303
ENSMUSG00000014748	0.12534	6.20205	0.38688	0.707504	0.959163	-6.06408	Tex261	0.150271
ENSMUSG00000079511	-0.298684	2.24019	-0.38668	0.707647	0.959203	-6.06416	Gm42688	0.150183
ENSMUSG00000034353	0.236976	10.5044	0.386407	0.707843	0.959203	-6.06427	Ramp1	0.150063
ENSMUSG00000022554	0.318296	1.74964	0.386335	0.707894	0.959203	-6.0643	Hgh1	0.150032
ENSMUSG00000034173	0.17632	5.37396	0.386273	0.707939	0.959203	-6.06432	Zbed5	0.150004
ENSMUSG00000021027	-0.28587	5.74337	-0.386237	0.707965	0.959203	-6.06434	Ralgapa1	0.149988
ENSMUSG00000021203	0.46142	2.24809	0.386064	0.708089	0.959254	-6.06441	Otub2	0.149912
ENSMUSG00000043059	0.397032	1.79934	0.38562	0.708406	0.959567	-6.06458	Zfp513	0.149718
ENSMUSG00000042709	0.149279	4.88288	0.385467	0.708516	0.959599	-6.06465	Atpaf2	0.14965
ENSMUSG00000022710	0.134892	4.86136	0.385172	0.708727	0.959665	-6.06476	Usp7	0.149521
ENSMUSG00000002797	0.223167	3.58902	0.385159	0.708737	0.959665	-6.06477	Ggct	0.149515
ENSMUSG00000026839	0.221163	1.62586	0.384434	0.709256	0.959917	-6.06506	Upp2	0.149197
ENSMUSG00000031210	-0.673238	-3.31617	-0.384007	0.709562	0.959917	-6.06523	Gpr165	0.14901
ENSMUSG00000023572	0.144515	6.35255	0.383958	0.709597	0.959917	-6.06525	Ccndbp1	0.148989
ENSMUSG00000028603	-0.16007	7.40276	-0.38385	0.709674	0.959917	-6.06529	Scp2	0.148941
ENSMUSG00000025871	0.11651	6.78964	0.383818	0.709697	0.959917	-6.0653	4833439L19Rik	0.148927
ENSMUSG00000062937	-0.197816	4.8768	-0.383799	0.709711	0.959917	-6.06531	Mtap	0.148919
ENSMUSG00000070713	0.259432	2.28007	0.38347	0.709946	0.959917	-6.06544	Gm10282	0.148774
ENSMUSG00000021846	-0.133873	4.16076	-0.383407	0.709992	0.959917	-6.06547	Peli2	0.148747
ENSMUSG00000027475	-0.254892	3.03248	-0.383395	0.71	0.959917	-6.06547	Kif3b	0.148741
ENSMUSG00000022761	-0.237653	4.40833	-0.383129	0.710191	0.959917	-6.06558	Lztr1	0.148625
ENSMUSG00000002064	-0.201268	8.96016	-0.383043	0.710252	0.959917	-6.06561	Sdf2	0.148587
ENSMUSG00000036097	-0.205427	4.69872	-0.383036	0.710257	0.959917	-6.06562	Slf2	0.148584
ENSMUSG00000040363	-0.32579	3.30535	-0.382996	0.710286	0.959917	-6.06563	Bcor	0.148567
ENSMUSG00000063108	0.315603	3.89702	0.382954	0.710317	0.959917	-6.06565	Zfp26	0.148548
ENSMUSG00000027346	-0.242183	7.15426	-0.382709	0.710492	0.959917	-6.06575	Gpcpd1	0.148441
ENSMUSG00000091896	-0.162615	4.97359	-0.38256	0.710598	0.959917	-6.06581	Ube2d2a	0.148376
ENSMUSG00000056116	-0.15181	3.60692	-0.382484	0.710653	0.959917	-6.06584	H2-T22	0.148342
ENSMUSG00000097680	0.136355	1.7753	0.381855	0.711104	0.959917	-6.06609	Gm26642	0.148067
ENSMUSG00000027447	0.220503	14.6597	0.381812	0.711135	0.959917	-6.0661	Cst3	0.148048
ENSMUSG00000034820	0.181316	4.24924	0.381672	0.711235	0.959917	-6.06616	Cpsf7	0.147987
ENSMUSG00000026869	0.250774	6.31586	0.381608	0.711281	0.959917	-6.06618	Psmd5	0.147959
ENSMUSG00000020956	0.309419	5.26833	0.381603	0.711285	0.959917	-6.06619	Dtd2	0.147957
ENSMUSG00000071652	0.52484	1.18509	0.38152	0.711344	0.959917	-6.06622	Ints5	0.14792
ENSMUSG00000038080	0.277011	3.03568	0.38146	0.711387	0.959917	-6.06624	Kdm1b	0.147894
ENSMUSG00000020781	-0.411229	1.79024	-0.381401	0.71143	0.959917	-6.06627	Tsen54	0.147868
ENSMUSG00000041837	-0.309358	2.01051	-0.380988	0.711726	0.959917	-6.06643	Pdcd7	0.147687
ENSMUSG00000059208	-0.125156	6.56826	-0.380873	0.711808	0.959917	-6.06648	Hnrnpm	0.147637
ENSMUSG00000018428	0.172521	2.96627	0.380834	0.711837	0.959917	-6.06649	Akap1	0.14762
ENSMUSG00000082100	-0.155223	6.30453	-0.380635	0.711979	0.959917	-6.06657	Glns-ps1	0.147533
ENSMUSG00000021376	0.133594	5.41251	0.380602	0.712003	0.959917	-6.06658	Tpmt	0.147518
ENSMUSG00000024487	0.172022	7.35591	0.380568	0.712027	0.959917	-6.0666	Yipf5	0.147503
ENSMUSG00000034724	-0.207475	4.31327	-0.380383	0.71216	0.959917	-6.06667	Cnot6l	0.147423
ENSMUSG00000039254	0.162368	4.40505	0.380349	0.712185	0.959917	-6.06668	Pomt1	0.147407
ENSMUSG00000030539	0.276793	4.54973	0.380253	0.712253	0.959917	-6.06672	Sema4b	0.147366
ENSMUSG00000035227	-0.283399	9.33755	-0.380202	0.71229	0.959917	-6.06674	Spcs2	0.147343
ENSMUSG00000003581	0.191228	5.65907	0.380162	0.712318	0.959917	-6.06676	Rnf215	0.147326
ENSMUSG00000022708	-0.207189	8.60039	-0.379775	0.712596	0.959917	-6.06691	Zbtb20	0.147156
ENSMUSG00000032114	-0.121109	4.68205	-0.379702	0.712649	0.959917	-6.06694	Slc37a4	0.147125
ENSMUSG00000074746	-0.202555	4.54285	-0.379524	0.712777	0.959917	-6.06701	Pdzd8	0.147047
ENSMUSG00000087006	-0.198597	2.0557	-0.379489	0.712801	0.959917	-6.06702	Gm13889	0.147032
ENSMUSG00000055128	0.215587	7.45032	0.37947	0.712815	0.959917	-6.06703	Cgrrf1	0.147023
ENSMUSG00000031839	0.1567	9.30795	0.379449	0.71283	0.959917	-6.06704	Hsbp1	0.147014
ENSMUSG00000036501	-0.323179	3.20604	-0.379422	0.712849	0.959917	-6.06705	Fam13b	0.147002
ENSMUSG00000030533	0.225626	2.8328	0.37937	0.712887	0.959917	-6.06707	Unc45a	0.146979
ENSMUSG00000042211	0.210007	4.56881	0.379368	0.712888	0.959917	-6.06707	Fbxo38	0.146978
ENSMUSG00000024294	-0.216293	5.61794	-0.379156	0.71304	0.959917	-6.06715	Mib1	0.146886
ENSMUSG00000026430	0.728056	-0.604005	0.379156	0.713041	0.959917	-6.06715	Rassf5	0.146886
ENSMUSG00000055681	0.201326	8.29252	0.379123	0.713064	0.959917	-6.06717	Cope	0.146871
ENSMUSG00000027993	0.225543	5.6839	0.378852	0.713259	0.959917	-6.06727	Trim2	0.146753
ENSMUSG00000018442	-0.232856	7.31254	-0.378716	0.713356	0.959917	-6.06733	Derl2	0.146694
ENSMUSG00000024073	-0.293247	5.57946	-0.378697	0.71337	0.959917	-6.06733	Birc6	0.146685
ENSMUSG00000099757	-0.516175	-4.83343	-0.378647	0.713406	0.959917	-6.06735	BE692007	0.146663
ENSMUSG00000051705	-0.216815	3.87016	-0.378389	0.713591	0.96005	-6.06746	Senp8	0.14655
ENSMUSG00000003604	-0.857835	2.49449	-0.378258	0.713685	0.960053	-6.06751	Aven	0.146493
ENSMUSG00000019055	0.140803	5.81197	0.377509	0.714223	0.960053	-6.0678	Plod1	0.146166
ENSMUSG00000033565	-0.201761	2.3074	-0.377329	0.714353	0.960053	-6.06787	Rbfox2	0.146087
ENSMUSG00000028847	-0.154926	5.61056	-0.377286	0.714384	0.960053	-6.06789	Trappc3	0.146068
ENSMUSG00000006412	-0.12465	6.41579	-0.377232	0.714422	0.960053	-6.06791	Pfdn2	0.146045
ENSMUSG00000002845	0.137148	4.49695	0.377052	0.714552	0.960053	-6.06798	Tmem39a	0.145966
ENSMUSG00000037235	0.172158	5.14791	0.376926	0.714642	0.960053	-6.06803	Mxd4	0.145911
ENSMUSG00000000600	0.261556	6.04017	0.376875	0.714679	0.960053	-6.06805	Krit1	0.145889
ENSMUSG00000021501	-0.211864	6.98896	-0.376785	0.714744	0.960053	-6.06809	Caml	0.14585
ENSMUSG00000025855	-0.272387	1.96158	-0.376763	0.714759	0.960053	-6.06809	Prkar1b	0.14584
ENSMUSG00000055065	0.238376	7.12932	0.376754	0.714766	0.960053	-6.0681	Ddx17	0.145836
ENSMUSG00000046442	-0.340227	3.22828	-0.376678	0.71482	0.960053	-6.06813	Ppm1e	0.145803
ENSMUSG00000034271	0.218895	2.72099	0.376576	0.714893	0.960053	-6.06817	Jdp2	0.145759
ENSMUSG00000025887	-0.202228	1.84397	-0.376338	0.715064	0.960053	-6.06826	Casp12	0.145655
ENSMUSG00000016559	-0.218561	9.35119	-0.376275	0.71511	0.960053	-6.06829	H3f3b	0.145627
ENSMUSG00000020864	0.146477	5.67919	0.376217	0.715151	0.960053	-6.06831	Ankrd40	0.145602
ENSMUSG00000020088	0.115366	6.32479	0.37619	0.715171	0.960053	-6.06832	Sar1a	0.14559
ENSMUSG00000027111	-0.164958	6.84924	-0.37618	0.715178	0.960053	-6.06832	Itga6	0.145586
ENSMUSG00000033933	-0.128773	5.38718	-0.376105	0.715232	0.960053	-6.06835	Vhl	0.145553
ENSMUSG00000020954	-0.181357	5.80221	-0.375705	0.71552	0.960238	-6.06851	Strn3	0.145378
ENSMUSG00000022228	0.187479	5.74123	0.375674	0.715542	0.960238	-6.06852	Zscan26	0.145365
ENSMUSG00000038831	-0.378305	3.0852	-0.375498	0.715669	0.960263	-6.06859	Ralgps1	0.145288
ENSMUSG00000048550	-0.137874	4.75442	-0.375373	0.715759	0.960263	-6.06864	Thnsl1	0.145233
ENSMUSG00000039187	-0.196573	2.63909	-0.375287	0.71582	0.960263	-6.06867	Fanci	0.145196
ENSMUSG00000028189	-0.117687	6.32441	-0.375131	0.715932	0.960269	-6.06873	Ctbs	0.145128
ENSMUSG00000021621	0.127757	4.92767	0.375041	0.715997	0.960269	-6.06877	Zcchc9	0.145089
ENSMUSG00000022195	0.226508	3.64755	0.374407	0.716453	0.960617	-6.06902	6030458C11Rik	0.144812
ENSMUSG00000025745	0.123954	6.20657	0.37429	0.716537	0.960617	-6.06906	Hadha	0.144761
ENSMUSG00000022122	-0.105527	9.31859	-0.374047	0.716712	0.960617	-6.06916	Ednrb	0.144655
ENSMUSG00000021692	0.133739	4.5995	0.374001	0.716745	0.960617	-6.06917	Dimt1	0.144635
ENSMUSG00000068114	-0.32863	2.63018	-0.373744	0.71693	0.960617	-6.06927	Ccdc134	0.144523
ENSMUSG00000031697	-0.24388	5.19864	-0.373731	0.716939	0.960617	-6.06928	Orc6	0.144518
ENSMUSG00000048234	0.127587	2.23629	0.373685	0.716972	0.960617	-6.0693	Rnf149	0.144498
ENSMUSG00000038900	-0.10665	5.04619	-0.373365	0.717203	0.960617	-6.06942	Rpl12	0.144358
ENSMUSG00000033632	0.399552	3.07165	0.373203	0.71732	0.960617	-6.06948	AW554918	0.144287
ENSMUSG00000042682	0.186013	9.80405	0.37302	0.717451	0.960617	-6.06955	Selenok	0.144208
ENSMUSG00000026827	-0.18024	6.87035	-0.372736	0.717655	0.960617	-6.06966	Gpd2	0.144084
ENSMUSG00000042507	-0.341191	2.0836	-0.372714	0.717671	0.960617	-6.06967	Mideas	0.144074
ENSMUSG00000022787	0.133085	4.06235	0.372535	0.7178	0.960617	-6.06974	Wdr53	0.143996
ENSMUSG00000056692	0.146276	3.26371	0.372439	0.717869	0.960617	-6.06978	Ilrun	0.143955
ENSMUSG00000001763	-0.172917	2.71556	-0.372305	0.717966	0.960617	-6.06983	Tspan33	0.143896
ENSMUSG00000021773	0.155959	3.86028	0.372117	0.718101	0.960617	-6.06991	Comtd1	0.143814
ENSMUSG00000069874	-0.198445	3.15131	-0.37211	0.718106	0.960617	-6.06991	Irgm2	0.143811
ENSMUSG00000031959	0.154519	3.09227	0.372051	0.718148	0.960617	-6.06993	Wdr59	0.143786
ENSMUSG00000000826	-0.11406	5.33275	-0.371995	0.718189	0.960617	-6.06995	Dnajc5	0.143761
ENSMUSG00000055334	-0.227622	5.36348	-0.371873	0.718277	0.960617	-6.07	Snupn	0.143708
ENSMUSG00000025280	0.175717	3.48275	0.371831	0.718307	0.960617	-6.07002	Polr3a	0.14369
ENSMUSG00000060143	0.181889	4.10291	0.371719	0.718388	0.960617	-6.07006	Gm10076	0.143641
ENSMUSG00000097493	-0.547337	0.268778	-0.371437	0.71859	0.960617	-6.07017	9930014A18Rik	0.143519
ENSMUSG00000048022	0.10506	7.9182	0.371366	0.718642	0.960617	-6.0702	Tmem229a	0.143488
ENSMUSG00000023094	0.164112	6.48065	0.371203	0.71876	0.960617	-6.07026	Msrb2	0.143416
ENSMUSG00000005609	0.230099	4.33133	0.370923	0.718961	0.960617	-6.07037	Ctr9	0.143295
ENSMUSG00000044502	-0.187216	3.74923	-0.370734	0.719097	0.960617	-6.07044	Bod1	0.143213
ENSMUSG00000104985	-0.417705	-1.95099	-0.3706	0.719194	0.960617	-6.07049	Gm42917	0.143154
ENSMUSG00000031618	0.279307	4.85792	0.370597	0.719196	0.960617	-6.07049	Nr3c2	0.143153
ENSMUSG00000086582	0.180873	6.26948	0.370366	0.719362	0.960617	-6.07058	Gm16272	0.143053
ENSMUSG00000020459	0.208089	5.38282	0.370206	0.719478	0.960617	-6.07064	Mtif2	0.142983
ENSMUSG00000038072	-0.212428	3.65687	-0.36959	0.719922	0.960617	-6.07088	Galnt11	0.142715
ENSMUSG00000026097	-0.172038	5.53663	-0.369508	0.71998	0.960617	-6.07091	Ormdl1	0.142679
ENSMUSG00000060216	-0.365291	0.517812	-0.369387	0.720067	0.960617	-6.07096	Arrb2	0.142627
ENSMUSG00000014353	0.206281	4.49935	0.369155	0.720235	0.960617	-6.07105	Tmem87b	0.142526
ENSMUSG00000026490	0.272015	6.24215	0.369002	0.720345	0.960617	-6.07111	Cdc42bpa	0.142459
ENSMUSG00000023277	0.13539	4.13717	0.368984	0.720358	0.960617	-6.07111	Twf2	0.142452
ENSMUSG00000022339	-0.121376	4.22201	-0.368838	0.720464	0.960617	-6.07117	Ebag9	0.142388
ENSMUSG00000033075	0.270781	4.07703	0.36872	0.720548	0.960617	-6.07121	Senp1	0.142337
ENSMUSG00000022781	0.161424	5.6104	0.36856	0.720664	0.960617	-6.07128	Pak2	0.142267
ENSMUSG00000020453	0.1809	3.44747	0.367912	0.721131	0.960617	-6.07152	Patz1	0.141986
ENSMUSG00000031264	0.477917	-4.13369	0.36791	0.721133	0.960617	-6.07153	Btk	0.141985
ENSMUSG00000061024	0.107338	4.69911	0.367883	0.721152	0.960617	-6.07154	Rrs1	0.141973
ENSMUSG00000042293	0.321455	4.98214	0.367565	0.721381	0.960617	-6.07166	Gm5617	0.141835
ENSMUSG00000092341	0.214873	15.2676	0.367466	0.721453	0.960617	-6.0717	Malat1	0.141792
ENSMUSG00000002475	-0.136291	8.83769	-0.367183	0.721657	0.960617	-6.0718	Abhd3	0.141669
ENSMUSG00000023393	0.482112	-4.25175	0.367117	0.721704	0.960617	-6.07183	Slc17a9	0.141641
ENSMUSG00000032827	0.299215	5.24115	0.367091	0.721723	0.960617	-6.07184	Ppp1r9a	0.141629
ENSMUSG00000003746	0.472492	2.16969	0.367052	0.721751	0.960617	-6.07185	Man1a	0.141612
ENSMUSG00000020056	0.12953	6.43276	0.366871	0.721882	0.960617	-6.07192	Washc3	0.141534
ENSMUSG00000026112	0.10643	4.97803	0.366611	0.722069	0.960617	-6.07202	Coa5	0.141421
ENSMUSG00000054920	-0.121235	6.56659	-0.366516	0.722138	0.960617	-6.07206	Klhl5	0.14138
ENSMUSG00000103030	-0.184933	1.49292	-0.366406	0.722218	0.960617	-6.0721	E330011M16Rik	0.141332
ENSMUSG00000032555	0.27683	2.57012	0.365811	0.722647	0.960617	-6.07233	Topbp1	0.141074
ENSMUSG00000033222	0.344044	1.57003	0.365751	0.72269	0.960617	-6.07235	Ttf2	0.141048
ENSMUSG00000036636	0.18676	3.69751	0.365495	0.722875	0.960617	-6.07245	Clcn7	0.140937
ENSMUSG00000091993	0.244103	2.44949	0.365469	0.722894	0.960617	-6.07246	B930036N10Rik	0.140925
ENSMUSG00000041328	0.229542	4.8997	0.365331	0.722994	0.960617	-6.07251	Pcf11	0.140865
ENSMUSG00000029833	0.271413	3.43638	0.365327	0.722996	0.960617	-6.07251	Trim24	0.140864
ENSMUSG00000035901	0.179819	5.79975	0.36519	0.723095	0.960617	-6.07256	Dennd5a	0.140804
ENSMUSG00000008604	0.268377	2.80714	0.365114	0.72315	0.960617	-6.07259	Ubqln4	0.140771
ENSMUSG00000022265	0.110382	6.61342	0.365032	0.723209	0.960617	-6.07262	Ank	0.140736
ENSMUSG00000002546	-0.143919	3.43323	-0.364849	0.723341	0.960617	-6.07269	Golga2	0.140657
ENSMUSG00000024759	-0.207382	3.80624	-0.364681	0.723463	0.960617	-6.07276	Atl3	0.140584
ENSMUSG00000028234	0.144704	5.73753	0.364656	0.723481	0.960617	-6.07277	Rps20	0.140573
ENSMUSG00000056899	0.282842	3.29626	0.364165	0.723836	0.960617	-6.07295	Immp2l	0.14036
ENSMUSG00000000275	-0.260218	3.56205	-0.363817	0.724086	0.960617	-6.07308	Trim25	0.14021
ENSMUSG00000027835	-0.165939	6.93644	-0.363759	0.724129	0.960617	-6.07311	Pdcd10	0.140184
ENSMUSG00000032280	0.2445	2.45442	0.363681	0.724185	0.960617	-6.07314	Tle3	0.140151
ENSMUSG00000038544	0.102552	4.23973	0.363625	0.724226	0.960617	-6.07316	Inip	0.140126
ENSMUSG00000056383	-0.225207	5.74329	-0.363577	0.72426	0.960617	-6.07318	AI987944	0.140105
ENSMUSG00000038122	0.141637	4.50731	0.363567	0.724268	0.960617	-6.07318	Tbc1d32	0.140101
ENSMUSG00000026317	-0.440868	3.99426	-0.363439	0.72436	0.960617	-6.07323	Cln8	0.140045
ENSMUSG00000021327	0.19996	5.68527	0.363434	0.724363	0.960617	-6.07323	Zkscan3	0.140044
ENSMUSG00000038042	0.250436	3.49492	0.363217	0.72452	0.960617	-6.07331	Ptpdc1	0.139949
ENSMUSG00000037710	0.209441	8.20829	0.36321	0.724525	0.960617	-6.07331	Cisd1	0.139947
ENSMUSG00000042549	0.790988	-0.11307	0.36321	0.724525	0.960617	-6.07331	Map2k3os	0.139947
ENSMUSG00000021385	-0.231943	2.30288	-0.363062	0.724632	0.960617	-6.07337	Ippk	0.139882
ENSMUSG00000026171	0.356598	3.28114	0.363003	0.724675	0.960617	-6.07339	Rnf25	0.139857
ENSMUSG00000031828	0.255395	1.1074	0.362868	0.724772	0.960617	-6.07344	Klhl36	0.139798
ENSMUSG00000058298	0.31817	2.02734	0.362796	0.724825	0.960617	-6.07347	Mcm9	0.139767
ENSMUSG00000024981	0.223607	2.47857	0.362711	0.724886	0.960617	-6.0735	Acsl5	0.13973
ENSMUSG00000029759	0.330296	4.75138	0.362636	0.72494	0.960617	-6.07353	Pon3	0.139698
ENSMUSG00000022451	0.143296	6.27451	0.362334	0.725158	0.960617	-6.07365	Twf1	0.139567
ENSMUSG00000026785	-0.141624	2.0513	-0.362289	0.725191	0.960617	-6.07366	Pkn3	0.139548
ENSMUSG00000031917	-0.159871	5.92665	-0.362249	0.72522	0.960617	-6.07368	Nip7	0.13953
ENSMUSG00000021607	-0.194094	7.02233	-0.362249	0.72522	0.960617	-6.07368	Mrpl36	0.13953
ENSMUSG00000071661	0.6173	-0.865598	0.362217	0.725243	0.960617	-6.07369	Zbtb3	0.139517
ENSMUSG00000107012	-0.155126	3.61901	-0.361972	0.72542	0.960617	-6.07378	4930528J11Rik	0.13941
ENSMUSG00000031393	0.206522	4.96666	0.361757	0.725576	0.960617	-6.07386	Mecp2	0.139317
ENSMUSG00000025200	-0.345449	2.40699	-0.361657	0.725648	0.960617	-6.0739	Cwf19l1	0.139274
ENSMUSG00000033313	0.580001	-2.77052	0.36165	0.725653	0.960617	-6.0739	Fbxl8	0.139271
ENSMUSG00000079083	-0.19687	3.31695	-0.361647	0.725655	0.960617	-6.0739	Jrkl	0.13927
ENSMUSG00000026356	0.166691	6.97277	0.36135	0.725869	0.960617	-6.07402	Dars	0.139142
ENSMUSG00000061119	0.350964	2.45888	0.361319	0.725892	0.960617	-6.07403	Prcp	0.139128
ENSMUSG00000020153	0.198783	8.89107	0.3612	0.725978	0.960617	-6.07407	Ndufs7	0.139076
ENSMUSG00000026617	0.134007	5.23979	0.360696	0.726343	0.960617	-6.07426	Bpnt1	0.138858
ENSMUSG00000038241	0.334411	3.46444	0.360666	0.726364	0.960617	-6.07427	Cep250	0.138846
ENSMUSG00000027522	-0.216027	4.30383	-0.360661	0.726368	0.960617	-6.07427	Stx16	0.138844
ENSMUSG00000022253	0.110043	6.64462	0.360521	0.726469	0.960617	-6.07433	Nadk2	0.138783
ENSMUSG00000029534	-0.189523	3.66191	-0.360511	0.726476	0.960617	-6.07433	St7	0.138779
ENSMUSG00000031198	0.158776	5.67785	0.360488	0.726493	0.960617	-6.07434	Fundc2	0.138768
ENSMUSG00000044308	0.193392	5.19785	0.36038	0.726571	0.960617	-6.07438	Ubr3	0.138722
ENSMUSG00000051166	0.216135	4.45345	0.360253	0.726663	0.960617	-6.07443	Eml5	0.138667
ENSMUSG00000021094	0.228317	8.13007	0.360222	0.726686	0.960617	-6.07444	Dhrs7	0.138653
ENSMUSG00000052837	-0.640255	4.69528	-0.359831	0.726969	0.960617	-6.07459	Junb	0.138484
ENSMUSG00000031231	-0.119301	8.76108	-0.359504	0.727205	0.960617	-6.07471	Cox7b	0.138343
ENSMUSG00000001313	-0.154998	6.46467	-0.359499	0.727209	0.960617	-6.07471	Rnd2	0.138341
ENSMUSG00000049037	0.576048	-4.87926	0.358892	0.727648	0.960617	-6.07494	Clec4a1	0.138079
ENSMUSG00000069516	0.949322	0.518503	0.358406	0.727999	0.960617	-6.07512	Lyz2	0.137869
ENSMUSG00000038538	0.305058	5.57574	0.358376	0.728021	0.960617	-6.07513	Ubn2	0.137856
ENSMUSG00000046679	0.101272	4.97371	0.358217	0.728137	0.960617	-6.07519	C87436	0.137787
ENSMUSG00000024844	0.168472	7.43664	0.358058	0.728251	0.960617	-6.07525	Banf1	0.137719
ENSMUSG00000059336	-0.110726	7.31356	-0.357999	0.728294	0.960617	-6.07527	Slc14a1	0.137693
ENSMUSG00000024856	0.211186	7.22963	0.357827	0.728419	0.960617	-6.07534	Cdk2ap2	0.137619
ENSMUSG00000097020	-0.132555	2.37031	-0.357754	0.728472	0.960617	-6.07536	ENSMUSG00000097020	0.137587
ENSMUSG00000029821	-0.126976	6.5036	-0.357672	0.728531	0.960617	-6.07539	Gsdme	0.137552
ENSMUSG00000050821	-0.215342	2.41651	-0.357649	0.728548	0.960617	-6.0754	Fam131a	0.137542
ENSMUSG00000031938	0.13764	4.8314	0.357593	0.728588	0.960617	-6.07542	4931406C07Rik	0.137518
ENSMUSG00000101878	0.237659	4.13955	0.357467	0.72868	0.960617	-6.07547	Gm8203	0.137463
ENSMUSG00000068854	0.128909	3.81812	0.357395	0.728732	0.960617	-6.0755	H2bc21	0.137432
ENSMUSG00000024970	0.231218	2.29815	0.35731	0.728793	0.960617	-6.07553	Spindoc	0.137396
ENSMUSG00000039763	0.376602	2.83452	0.357303	0.728799	0.960617	-6.07553	Dnajc28	0.137393
ENSMUSG00000021477	-0.160291	9.36339	-0.356925	0.729072	0.960617	-6.07567	Ctsl	0.13723
ENSMUSG00000032281	0.140212	9.1001	0.356866	0.729115	0.960617	-6.07569	Acsbg1	0.137204
ENSMUSG00000016319	-0.280061	11.047	-0.356675	0.729253	0.960617	-6.07576	Slc25a5	0.137122
ENSMUSG00000086801	-0.372544	0.837309	-0.356655	0.729268	0.960617	-6.07577	Gm15943	0.137113
ENSMUSG00000041740	0.149985	4.18452	0.356636	0.729282	0.960617	-6.07578	Rnf10	0.137105
ENSMUSG00000034247	-0.250775	1.22439	-0.356605	0.729304	0.960617	-6.07579	Plekhm1	0.137092
ENSMUSG00000040822	-0.115714	6.67585	-0.356469	0.729402	0.960617	-6.07584	1700123O20Rik	0.137033
ENSMUSG00000079109	-0.224848	3.19425	-0.356312	0.729516	0.960617	-6.0759	Pms2	0.136965
ENSMUSG00000021814	-0.131116	5.28336	-0.356309	0.729518	0.960617	-6.0759	Anxa7	0.136964
ENSMUSG00000080824	-0.242077	3.61517	-0.356272	0.729545	0.960617	-6.07591	Gm9001	0.136948
ENSMUSG00000071714	0.286362	-5.31804	0.356259	0.729555	0.960617	-6.07592	Csf2rb2	0.136942
ENSMUSG00000034723	-0.151353	5.92366	-0.35566	0.729989	0.960617	-6.07614	Tmx4	0.136684
ENSMUSG00000029439	0.373455	4.15306	0.355564	0.730058	0.960617	-6.07618	Sfswap	0.136643
ENSMUSG00000025199	0.258751	6.16299	0.355492	0.730111	0.960617	-6.0762	Chuk	0.136611
ENSMUSG00000031360	0.140954	4.99213	0.355473	0.730124	0.960617	-6.07621	Ctps2	0.136603
ENSMUSG00000024132	0.221475	7.8845	0.35545	0.730141	0.960617	-6.07622	Eci1	0.136593
ENSMUSG00000037432	0.392556	-1.62046	0.355324	0.730232	0.960617	-6.07627	Fer1l5	0.136539
ENSMUSG00000034593	0.276646	3.90551	0.355224	0.730305	0.960617	-6.0763	Myo5a	0.136496
ENSMUSG00000063019	0.135387	5.59164	0.35518	0.730336	0.960617	-6.07632	Manbal	0.136477
ENSMUSG00000018774	0.849905	-0.505994	0.355173	0.730342	0.960617	-6.07632	Cd68	0.136474
ENSMUSG00000090386	0.240736	7.7632	0.355057	0.730426	0.960617	-6.07636	Mir99ahg	0.136424
ENSMUSG00000029169	-0.148858	5.69634	-0.354722	0.730669	0.960617	-6.07649	Dhx15	0.136279
ENSMUSG00000086629	0.243737	3.85176	0.354642	0.730726	0.960617	-6.07652	2810403D21Rik	0.136245
ENSMUSG00000024248	0.101186	6.13203	0.354547	0.730795	0.960617	-6.07655	Cox7a2l	0.136204
ENSMUSG00000035941	0.184665	3.74707	0.3544	0.730902	0.960617	-6.07661	Ibtk	0.136141
ENSMUSG00000003444	0.231585	5.40844	0.354394	0.730906	0.960617	-6.07661	Med29	0.136139
ENSMUSG00000005886	-0.215045	4.63422	-0.354313	0.730965	0.960617	-6.07664	Ncoa2	0.136103
ENSMUSG00000033623	-0.246167	3.8062	-0.354217	0.731035	0.960617	-6.07668	Pcgf3	0.136062
ENSMUSG00000028158	0.206675	4.626	0.354195	0.731051	0.960617	-6.07668	Mttp	0.136053
ENSMUSG00000042572	0.127116	3.91941	0.354141	0.731089	0.960617	-6.0767	Ube2q1	0.136029
ENSMUSG00000020611	-0.103078	6.8286	-0.354022	0.731176	0.960617	-6.07675	Gna13	0.135978
ENSMUSG00000035960	0.219928	5.98801	0.353812	0.731328	0.960617	-6.07682	Apex1	0.135888
ENSMUSG00000015522	0.274224	4.00311	0.353572	0.731502	0.960617	-6.07691	Arnt	0.135784
ENSMUSG00000022842	0.27593	3.91234	0.353568	0.731505	0.960617	-6.07691	Ece2	0.135783
ENSMUSG00000031568	-0.161731	4.60475	-0.353188	0.73178	0.960617	-6.07705	Rwdd4a	0.135619
ENSMUSG00000025437	0.171244	5.14258	0.353051	0.73188	0.960617	-6.0771	Usp33	0.13556
ENSMUSG00000038095	0.271371	6.07985	0.352923	0.731973	0.960617	-6.07715	Sbno1	0.135505
ENSMUSG00000049562	0.726772	-2.55747	0.352775	0.732081	0.960617	-6.07721	Ap5b1	0.135441
ENSMUSG00000047126	-0.135768	7.65827	-0.352758	0.732093	0.960617	-6.07721	Cltc	0.135434
ENSMUSG00000000085	-0.248126	4.31974	-0.352538	0.732252	0.960617	-6.07729	Scmh1	0.135339
ENSMUSG00000024668	-0.159663	6.13944	-0.352302	0.732423	0.960617	-6.07738	Sdhaf2	0.135238
ENSMUSG00000029104	0.345021	4.03118	0.352159	0.732528	0.960617	-6.07743	Htt	0.135176
ENSMUSG00000004609	-0.753258	-4.12031	-0.352149	0.732535	0.960617	-6.07744	Cd33	0.135172
ENSMUSG00000026615	0.0979509	6.60268	0.351996	0.732645	0.960617	-6.07749	Eprs	0.135106
ENSMUSG00000071379	-0.197993	3.51474	-0.35183	0.732766	0.960617	-6.07755	Hpcal1	0.135035
ENSMUSG00000017478	0.254088	2.31981	0.351326	0.733132	0.960617	-6.07774	Zc3h18	0.134818
ENSMUSG00000026127	0.157534	5.71242	0.350881	0.733455	0.960617	-6.0779	Imp4	0.134627
ENSMUSG00000030342	0.214748	9.29701	0.35064	0.73363	0.960617	-6.07799	Cd9	0.134523
ENSMUSG00000042508	0.241285	5.96613	0.350619	0.733646	0.960617	-6.078	Dmtf1	0.134514
ENSMUSG00000034066	0.19367	3.15738	0.350522	0.733716	0.960617	-6.07803	Farp2	0.134472
ENSMUSG00000054894	-0.199544	5.83927	-0.350369	0.733827	0.960617	-6.07809	Dmac2l	0.134406
ENSMUSG00000031540	-0.181579	4.79422	-0.350364	0.73383	0.960617	-6.07809	Kat6a	0.134404
ENSMUSG00000047719	0.192425	3.79457	0.350293	0.733882	0.960617	-6.07812	Ubiad1	0.134374
ENSMUSG00000040370	0.154825	6.65037	0.349971	0.734116	0.960617	-6.07823	Etfrf1	0.134235
ENSMUSG00000035569	0.281703	5.04187	0.349823	0.734224	0.960617	-6.07829	Ankrd11	0.134172
ENSMUSG00000015396	-0.616472	2.20016	-0.349724	0.734295	0.960617	-6.07832	Cd83	0.134129
ENSMUSG00000029594	-0.254511	2.35686	-0.34964	0.734356	0.960617	-6.07835	Rbm19	0.134093
ENSMUSG00000029916	0.113602	5.07134	0.349589	0.734393	0.960617	-6.07837	Agk	0.134071
ENSMUSG00000010453	0.27856	4.76741	0.349224	0.734658	0.960617	-6.07851	Kansl3	0.133915
ENSMUSG00000039231	0.242196	2.78686	0.349132	0.734725	0.960617	-6.07854	Suv39h1	0.133875
ENSMUSG00000028692	0.149306	7.80725	0.349118	0.734735	0.960617	-6.07854	Akr1a1	0.133869
ENSMUSG00000006589	0.336115	4.61444	0.3491	0.734749	0.960617	-6.07855	Aprt	0.133861
ENSMUSG00000025588	0.22003	5.05	0.348914	0.734883	0.960617	-6.07862	Nat1	0.133782
ENSMUSG00000040720	0.172712	4.6468	0.348808	0.734961	0.960617	-6.07866	Virma	0.133736
ENSMUSG00000021311	-0.506351	0.714719	-0.348777	0.734983	0.960617	-6.07867	Mtr	0.133723
ENSMUSG00000097811	-0.364842	1.6175	-0.34873	0.735017	0.960617	-6.07869	ENSMUSG00000097811	0.133702
ENSMUSG00000038412	0.151189	7.61863	0.348696	0.735042	0.960617	-6.0787	Higd1a	0.133688
ENSMUSG00000048799	0.16758	3.78658	0.348669	0.735062	0.960617	-6.07871	Cep120	0.133676
ENSMUSG00000020386	-0.179297	8.8194	-0.348627	0.735092	0.960617	-6.07872	Sar1b	0.133658
ENSMUSG00000003847	-0.265597	6.00317	-0.348581	0.735126	0.960617	-6.07874	Nfat5	0.133638
ENSMUSG00000000374	0.295901	3.25391	0.348253	0.735364	0.960617	-6.07886	Trappc10	0.133498
ENSMUSG00000039910	-0.209906	2.56431	-0.348154	0.735436	0.960617	-6.07889	Cited2	0.133455
ENSMUSG00000051116	-0.166799	4.47401	-0.347963	0.735575	0.960617	-6.07896	Gm8121	0.133373
ENSMUSG00000057596	-0.203298	3.11065	-0.347841	0.735664	0.960617	-6.07901	Trim30d	0.133321
ENSMUSG00000014313	0.105161	9.51536	0.347774	0.735712	0.960617	-6.07903	Cox6c	0.133292
ENSMUSG00000021124	-0.12135	7.03991	-0.347693	0.735771	0.960617	-6.07906	Vti1b	0.133257
ENSMUSG00000020289	0.115249	4.94666	0.347559	0.735869	0.960617	-6.07911	Nprl3	0.1332
ENSMUSG00000029464	0.173554	5.57657	0.347459	0.735941	0.960617	-6.07915	Gpn3	0.133157
ENSMUSG00000003031	-0.118507	4.18651	-0.347358	0.736015	0.960617	-6.07918	Cdkn1b	0.133114
ENSMUSG00000024953	0.190795	8.11642	0.347316	0.736045	0.960617	-6.0792	Prdx5	0.133096
ENSMUSG00000010067	0.13196	5.21425	0.347257	0.736088	0.960617	-6.07922	Rassf1	0.13307
ENSMUSG00000026656	0.832893	1.12789	0.346886	0.736358	0.960617	-6.07935	Fcgr2b	0.132911
ENSMUSG00000020790	-0.170136	5.22167	-0.346831	0.736398	0.960617	-6.07937	Ankfy1	0.132887
ENSMUSG00000105504	0.648928	-0.967799	0.346827	0.736401	0.960617	-6.07938	Gbp5	0.132886
ENSMUSG00000071172	0.120979	7.86353	0.346824	0.736403	0.960617	-6.07938	Srsf3	0.132885
ENSMUSG00000025289	0.212916	7.08164	0.346773	0.73644	0.960617	-6.0794	Prdx4	0.132863
ENSMUSG00000039450	-0.191914	6.27401	-0.34675	0.736456	0.960617	-6.0794	Dcxr	0.132853
ENSMUSG00000028080	-0.24891	3.88664	-0.346495	0.736642	0.960617	-6.0795	Lrba	0.132743
ENSMUSG00000022119	-0.230393	5.96069	-0.346467	0.736662	0.960617	-6.07951	Rbm26	0.132732
ENSMUSG00000029003	0.133189	6.18938	0.346234	0.736832	0.960617	-6.07959	Mad2l2	0.132631
ENSMUSG00000052056	-0.3164	1.11351	-0.346115	0.736919	0.960617	-6.07963	Zfp217	0.13258
ENSMUSG00000073702	0.123897	6.03539	0.346036	0.736976	0.960617	-6.07966	Rpl31	0.132547
ENSMUSG00000021684	0.142989	4.64249	0.345969	0.737024	0.960617	-6.07969	Pde8b	0.132518
ENSMUSG00000003380	0.236274	9.22769	0.345789	0.737155	0.960617	-6.07975	Rabac1	0.132441
ENSMUSG00000042772	0.275754	4.76457	0.345712	0.737212	0.960617	-6.07978	Smg7	0.132408
ENSMUSG00000024592	-0.136613	4.77503	-0.345612	0.737284	0.960617	-6.07981	C330018D20Rik	0.132365
ENSMUSG00000034850	-0.135652	3.62806	-0.345434	0.737414	0.960617	-6.07988	Tmem127	0.132289
ENSMUSG00000003948	-0.132611	3.42541	-0.345327	0.737491	0.960617	-6.07992	Mmd	0.132243
ENSMUSG00000038024	-0.266418	3.99923	-0.345308	0.737505	0.960617	-6.07992	Dennd4c	0.132235
ENSMUSG00000041840	-0.164715	4.76927	-0.345259	0.737541	0.960617	-6.07994	Haus1	0.132214
ENSMUSG00000026966	0.149742	6.97283	0.345102	0.737655	0.960617	-6.08	Ssna1	0.132147
ENSMUSG00000032353	-0.152628	7.29691	-0.344992	0.737735	0.960617	-6.08004	Tmed3	0.132099
ENSMUSG00000032519	0.294494	3.95274	0.344741	0.737918	0.960617	-6.08013	Slc25a38	0.131992
ENSMUSG00000026987	0.211879	5.77948	0.344621	0.738005	0.960617	-6.08017	Baz2b	0.13194
ENSMUSG00000031608	0.289443	3.30817	0.344544	0.738061	0.960617	-6.0802	Galnt7	0.131908
ENSMUSG00000045268	0.178994	0.662197	0.344532	0.73807	0.960617	-6.0802	Zfp691	0.131902
ENSMUSG00000037243	0.345971	3.68818	0.344379	0.738182	0.960617	-6.08026	Zfp692	0.131837
ENSMUSG00000036966	0.154062	2.99411	0.344364	0.738192	0.960617	-6.08026	Spryd3	0.13183
ENSMUSG00000035621	0.200211	1.6178	0.344361	0.738195	0.960617	-6.08026	Midn	0.131829
ENSMUSG00000022604	-0.176264	4.22518	-0.344354	0.7382	0.960617	-6.08027	Cep97	0.131826
ENSMUSG00000074129	0.087669	6.65747	0.344235	0.738286	0.960617	-6.08031	Rpl13a	0.131775
ENSMUSG00000035933	0.159099	4.73356	0.344116	0.738373	0.960617	-6.08035	Cog5	0.131724
ENSMUSG00000039873	-0.633152	0.974629	-0.344059	0.738414	0.960617	-6.08037	Neurl2	0.1317
ENSMUSG00000047843	0.142201	2.10103	0.344028	0.738437	0.960617	-6.08038	Bri3	0.131687
ENSMUSG00000019873	-0.101532	6.29443	-0.343974	0.738476	0.960617	-6.0804	Reep3	0.131664
ENSMUSG00000027006	-0.241664	5.47944	-0.34392	0.738515	0.960617	-6.08042	Dnajc10	0.13164
ENSMUSG00000027340	0.153027	6.42141	0.343908	0.738524	0.960617	-6.08043	Slc23a2	0.131635
ENSMUSG00000058099	-0.466775	-4.76349	-0.343871	0.738551	0.960617	-6.08044	Nfam1	0.131619
ENSMUSG00000025854	0.110929	5.43912	0.343689	0.738683	0.960617	-6.08051	Fam20c	0.131542
ENSMUSG00000042055	-0.181095	4.14258	-0.343626	0.738729	0.960617	-6.08053	Wdr11	0.131515
ENSMUSG00000024667	-0.194411	6.33159	-0.343573	0.738768	0.960617	-6.08055	Tmem216	0.131492
ENSMUSG00000024975	0.242958	4.92937	0.34336	0.738924	0.960617	-6.08062	Pdcd4	0.131401
ENSMUSG00000062078	-0.154384	9.52349	-0.343269	0.738989	0.960617	-6.08066	Qk	0.131362
ENSMUSG00000059994	0.793673	-2.46937	0.343202	0.739038	0.960617	-6.08068	Fcrl1	0.131333
ENSMUSG00000047603	-0.214799	2.3452	-0.343158	0.73907	0.960617	-6.0807	Zfp235	0.131314
ENSMUSG00000097061	0.181828	3.31217	0.342997	0.739188	0.960617	-6.08075	9330151L19Rik	0.131245
ENSMUSG00000034566	0.11928	8.92704	0.342908	0.739252	0.960617	-6.08079	Atp5h	0.131207
ENSMUSG00000039357	-0.20462	2.75884	-0.342775	0.739349	0.960617	-6.08083	Fut11	0.131151
ENSMUSG00000060791	0.582477	-0.164274	0.342764	0.739357	0.960617	-6.08084	Gmfg	0.131146
ENSMUSG00000054874	0.250294	2.90626	0.342642	0.739446	0.960617	-6.08088	Pcnx3	0.131093
ENSMUSG00000023990	0.172	2.37051	0.342411	0.739615	0.960617	-6.08096	Tfeb	0.130995
ENSMUSG00000035597	-0.101706	7.36455	-0.342175	0.739786	0.960617	-6.08105	Prpf39	0.130894
ENSMUSG00000105362	-0.532831	-4.15441	-0.342131	0.739818	0.960617	-6.08106	Gm43474	0.130875
ENSMUSG00000020101	0.132091	4.79464	0.34165	0.740169	0.960617	-6.08123	Vsir	0.130669
ENSMUSG00000018927	-0.96028	-3.33991	-0.341487	0.740287	0.960617	-6.08129	Ccl6	0.1306
ENSMUSG00000025573	-0.100626	-6.10435	-0.341366	0.740375	0.960617	-6.08134	6030468B19Rik	0.130548
ENSMUSG00000025804	-0.100626	-6.10435	-0.341366	0.740375	0.960617	-6.08134	Ccr1	0.130548
ENSMUSG00000032530	-0.100626	-6.10435	-0.341366	0.740375	0.960617	-6.08134	Lyzl4	0.130548
ENSMUSG00000051503	-0.100626	-6.10435	-0.341366	0.740375	0.960617	-6.08134	Gm6583	0.130548
ENSMUSG00000086491	-0.100626	-6.10435	-0.341366	0.740375	0.960617	-6.08134	Gm13291	0.130548
ENSMUSG00000090185	-0.100626	-6.10435	-0.341366	0.740375	0.960617	-6.08134	Gm15523	0.130548
ENSMUSG00000090939	-0.100626	-6.10435	-0.341366	0.740375	0.960617	-6.08134	Gm17147	0.130548
ENSMUSG00000096953	-0.100626	-6.10435	-0.341366	0.740375	0.960617	-6.08134	Gm26571	0.130548
ENSMUSG00000102353	-0.100626	-6.10435	-0.341366	0.740375	0.960617	-6.08134	Gm38345	0.130548
ENSMUSG00000027195	0.167992	7.76154	0.3413	0.740424	0.960617	-6.08136	Hsd17b12	0.13052
ENSMUSG00000071650	0.0934663	5.67023	0.341217	0.740484	0.960617	-6.08139	Ganab	0.130484
ENSMUSG00000020532	0.249286	5.10398	0.340951	0.740678	0.960617	-6.08148	Acaca	0.130371
ENSMUSG00000038975	-0.117623	5.99899	-0.340944	0.740683	0.960617	-6.08149	Rabggtb	0.130368
ENSMUSG00000044224	0.139936	2.6506	0.340906	0.740711	0.960617	-6.0815	Dnajc21	0.130351
ENSMUSG00000027384	0.121579	4.82767	0.3409	0.740715	0.960617	-6.0815	Ndufaf5	0.130349
ENSMUSG00000038910	0.70905	-0.697446	0.340794	0.740792	0.960617	-6.08154	Plcl2	0.130304
ENSMUSG00000023967	0.171941	6.73666	0.340723	0.740844	0.960617	-6.08156	Mrps18a	0.130273
ENSMUSG00000034636	0.134289	4.0797	0.340667	0.740885	0.960617	-6.08158	Zyg11b	0.130249
ENSMUSG00000049086	0.205882	7.42534	0.340639	0.740906	0.960617	-6.08159	Bmyc	0.130237
ENSMUSG00000034107	0.583869	-3.96656	0.340405	0.741076	0.960617	-6.08168	Ano7	0.130137
ENSMUSG00000028295	-0.127417	6.51919	-0.340378	0.741095	0.960617	-6.08169	Smim8	0.130126
ENSMUSG00000036552	-0.20034	3.73898	-0.340255	0.741185	0.960617	-6.08173	Ermard	0.130073
ENSMUSG00000032536	-0.144615	4.56217	-0.340156	0.741258	0.960617	-6.08177	Trak1	0.130031
ENSMUSG00000071041	0.132962	2.99939	0.340073	0.741318	0.960617	-6.0818	Impdh2-ps	0.129996
ENSMUSG00000030265	-0.115708	4.43148	-0.34003	0.741349	0.960617	-6.08181	Kras	0.129977
ENSMUSG00000080893	-0.225305	6.84938	-0.339968	0.741394	0.960617	-6.08183	Ndufa12-ps	0.129951
ENSMUSG00000037703	-0.160079	2.27059	-0.339918	0.741431	0.960617	-6.08185	Lzts3	0.129929
ENSMUSG00000063382	-0.130124	1.69279	-0.339822	0.741501	0.960617	-6.08188	Bcl9l	0.129888
ENSMUSG00000022283	0.140944	5.62696	0.33971	0.741582	0.960617	-6.08192	Pabpc1	0.129841
ENSMUSG00000032123	0.174717	5.77082	0.339696	0.741593	0.960617	-6.08193	Dpagt1	0.129834
ENSMUSG00000066175	0.175068	3.00759	0.339558	0.741693	0.960617	-6.08198	2510046G10Rik	0.129776
ENSMUSG00000025584	0.293901	3.72634	0.339428	0.741788	0.960617	-6.08202	Pde8a	0.12972
ENSMUSG00000036840	0.126068	3.50843	0.339321	0.741866	0.960617	-6.08206	Siah1a	0.129674
ENSMUSG00000030879	0.197398	7.35367	0.339248	0.741919	0.960617	-6.08209	Mrpl17	0.129643
ENSMUSG00000057411	-0.0970572	7.26861	-0.33917	0.741977	0.960617	-6.08212	Antkmt	0.12961
ENSMUSG00000014956	-0.168755	7.88851	-0.339153	0.741989	0.960617	-6.08212	Ppp1cb	0.129603
ENSMUSG00000027811	0.91235	-0.440064	0.338917	0.742161	0.960617	-6.0822	4930579G24Rik	0.129502
ENSMUSG00000049536	-0.180996	6.02774	-0.338851	0.742209	0.960617	-6.08223	Tceal1	0.129474
ENSMUSG00000037348	0.145379	7.3189	0.338767	0.74227	0.960617	-6.08226	Paqr7	0.129438
ENSMUSG00000057036	-0.168625	0.712197	-0.338615	0.742381	0.960617	-6.08231	Gm7536	0.129373
ENSMUSG00000074781	0.155279	6.67957	0.338523	0.742448	0.960617	-6.08234	Ube2n	0.129334
ENSMUSG00000090935	-0.125109	5.11102	-0.338336	0.742584	0.960617	-6.08241	Synj2bp	0.129254
ENSMUSG00000082454	0.115138	3.41304	0.338229	0.742663	0.960617	-6.08245	Gm12183	0.129208
ENSMUSG00000021872	0.865467	-2.49033	0.338194	0.742688	0.960617	-6.08246	Rnase10	0.129193
ENSMUSG00000032478	-0.167055	5.48392	-0.338068	0.74278	0.960617	-6.0825	Nme6	0.12914
ENSMUSG00000047388	-0.177174	1.77729	-0.337854	0.742936	0.960617	-6.08258	Atmin	0.129049
ENSMUSG00000026843	0.184798	3.9171	0.337833	0.742952	0.960617	-6.08259	Fubp3	0.129039
ENSMUSG00000090247	0.128072	5.43485	0.337525	0.743176	0.960617	-6.0827	Bloc1s1	0.128908
ENSMUSG00000064284	-0.139521	5.28661	-0.33744	0.743238	0.960617	-6.08273	Cdpf1	0.128872
ENSMUSG00000030894	0.134973	7.71431	0.337168	0.743437	0.960617	-6.08282	Tpp1	0.128756
ENSMUSG00000021120	-0.152381	6.4418	-0.337049	0.743523	0.960617	-6.08286	Pigh	0.128705
ENSMUSG00000061758	-0.102702	7.14939	-0.337035	0.743534	0.960617	-6.08287	Akr1b10	0.128699
ENSMUSG00000053062	-0.0928089	8.29525	-0.337017	0.743547	0.960617	-6.08287	Jam2	0.128692
ENSMUSG00000025423	-0.145395	4.76247	-0.336977	0.743576	0.960617	-6.08289	Pias2	0.128675
ENSMUSG00000041329	0.10829	11.2292	0.336839	0.743677	0.960617	-6.08294	Atp1b2	0.128616
ENSMUSG00000032582	0.236661	5.24603	0.336596	0.743854	0.960617	-6.08302	Rbm6	0.128512
ENSMUSG00000032745	0.134516	6.17954	0.336563	0.743878	0.960617	-6.08303	Gpbp1	0.128498
ENSMUSG00000032463	0.15311	5.96735	0.336418	0.743984	0.960617	-6.08309	Faim	0.128436
ENSMUSG00000030421	0.214695	3.84909	0.336152	0.744178	0.960617	-6.08318	Uri1	0.128323
ENSMUSG00000054640	0.516114	-4.63655	0.33612	0.744201	0.960617	-6.08319	Slc8a1	0.12831
ENSMUSG00000078566	-0.235532	7.4522	-0.336041	0.744259	0.960617	-6.08322	Bnip3	0.128276
ENSMUSG00000015943	0.250571	6.67618	0.336005	0.744286	0.960617	-6.08323	Bola1	0.12826
ENSMUSG00000074896	-0.237012	5.43006	-0.335999	0.74429	0.960617	-6.08323	Ifit3	0.128258
ENSMUSG00000049625	-0.627546	-4.71915	-0.33596	0.744318	0.960617	-6.08325	Tifab	0.128241
ENSMUSG00000074656	0.122547	6.72472	0.335845	0.744402	0.960617	-6.08329	Eif2s2	0.128192
ENSMUSG00000017390	-0.278009	13.5012	-0.335812	0.744426	0.960617	-6.0833	Aldoc	0.128178
ENSMUSG00000020097	0.111536	4.88408	0.33568	0.744523	0.960617	-6.08334	Sgpl1	0.128122
ENSMUSG00000014769	0.169422	8.69231	0.335664	0.744535	0.960617	-6.08335	Psmb1	0.128115
ENSMUSG00000085072	0.163794	3.12562	0.335552	0.744616	0.960617	-6.08339	Ict1os	0.128067
ENSMUSG00000056501	-0.435611	-1.70522	-0.335547	0.74462	0.960617	-6.08339	Cebpb	0.128065
ENSMUSG00000045466	0.327236	3.23312	0.335514	0.744644	0.960617	-6.0834	Zfp956	0.128051
ENSMUSG00000015748	0.227576	4.19768	0.335238	0.744846	0.960766	-6.0835	Prpf3	0.127934
ENSMUSG00000025337	0.182797	7.28612	0.334928	0.745072	0.960946	-6.08361	Sbds	0.127802
ENSMUSG00000022507	0.128897	6.11287	0.334705	0.745235	0.960948	-6.08369	1810013L24Rik	0.127707
ENSMUSG00000101320	-0.174705	0.937215	-0.33469	0.745246	0.960948	-6.08369	Gm28529	0.1277
ENSMUSG00000020160	0.203846	4.62238	0.334361	0.745486	0.961078	-6.08381	Meis1	0.12756
ENSMUSG00000033769	-0.234076	5.34008	-0.334274	0.74555	0.961078	-6.08384	Exoc6b	0.127523
ENSMUSG00000009549	0.185598	8.25441	0.334197	0.745606	0.961078	-6.08386	Srp14	0.127491
ENSMUSG00000013593	-0.111176	7.10419	-0.333946	0.74579	0.961204	-6.08395	Ndufs2	0.127384
ENSMUSG00000049577	0.596572	-1.36331	0.333736	0.745943	0.961229	-6.08402	Zfpm1	0.127294
ENSMUSG00000086288	-0.522394	-0.302022	-0.333602	0.746041	0.961229	-6.08407	Gm15265	0.127237
ENSMUSG00000020180	-0.24477	7.15275	-0.333564	0.746068	0.961229	-6.08408	Snrpd3	0.127221
ENSMUSG00000026788	0.248381	3.00943	0.333263	0.746289	0.96128	-6.08419	Zbtb43	0.127093
ENSMUSG00000001120	-0.609439	1.25435	-0.333219	0.746321	0.96128	-6.0842	Pcbp3	0.127075
ENSMUSG00000023952	-0.237984	4.0712	-0.333017	0.746468	0.96128	-6.08427	Gtpbp2	0.126989
ENSMUSG00000025404	0.192784	4.08322	0.332764	0.746653	0.96128	-6.08436	R3hdm2	0.126881
ENSMUSG00000022174	0.148016	9.30669	0.332645	0.74674	0.96128	-6.0844	Dad1	0.12683
ENSMUSG00000018381	-0.645292	-0.480393	-0.332369	0.746942	0.96128	-6.0845	Abi3	0.126713
ENSMUSG00000041920	0.161637	3.16481	0.332305	0.746989	0.96128	-6.08452	Slc16a6	0.126686
ENSMUSG00000041343	0.149125	4.84356	0.3322	0.747066	0.96128	-6.08456	Ankrd42	0.126641
ENSMUSG00000022822	0.157856	6.09408	0.332189	0.747073	0.96128	-6.08456	Abcc5	0.126637
ENSMUSG00000033253	0.233669	3.46823	0.332089	0.747147	0.96128	-6.0846	Szt2	0.126594
ENSMUSG00000025161	-0.521269	-3.90104	-0.332061	0.747167	0.96128	-6.08461	Slc16a3	0.126582
ENSMUSG00000044700	0.200066	4.30059	0.332036	0.747186	0.96128	-6.08461	Tmem201	0.126571
ENSMUSG00000031482	0.123823	3.56015	0.331975	0.74723	0.96128	-6.08464	Slc25a15	0.126546
ENSMUSG00000040843	0.170769	6.35421	0.331747	0.747397	0.961383	-6.08471	Tiprl	0.126449
ENSMUSG00000096255	0.132156	2.94387	0.331436	0.747624	0.961453	-6.08482	Dynlt1b	0.126317
ENSMUSG00000057101	-0.151613	4.43486	-0.331102	0.747869	0.961453	-6.08494	Zfp180	0.126175
ENSMUSG00000039463	-0.139303	3.84717	-0.33107	0.747892	0.961453	-6.08495	Slc9a8	0.126161
ENSMUSG00000060938	-0.118169	6.78931	-0.331004	0.74794	0.961453	-6.08497	Rpl26	0.126133
ENSMUSG00000036513	0.138564	5.73162	0.330991	0.74795	0.961453	-6.08498	Commd2	0.126128
ENSMUSG00000006169	-0.151902	3.66164	-0.330932	0.747993	0.961453	-6.085	Clint1	0.126103
ENSMUSG00000079508	-0.129995	6.8949	-0.330846	0.748056	0.961453	-6.08503	Apoo	0.126066
ENSMUSG00000002910	-0.50013	1.29718	-0.330548	0.748273	0.961593	-6.08513	Arrdc2	0.12594
ENSMUSG00000073987	0.146304	7.91383	0.330309	0.748449	0.961593	-6.08521	Ggh	0.125838
ENSMUSG00000033436	-0.229505	3.34509	-0.329804	0.748818	0.961593	-6.08538	Armcx2	0.125624
ENSMUSG00000041846	0.185808	4.71938	0.32952	0.749026	0.961593	-6.08548	Ppp4r3a	0.125503
ENSMUSG00000087356	0.236063	1.31901	0.329143	0.749301	0.961593	-6.08561	Gm13856	0.125343
ENSMUSG00000022378	0.125141	4.58758	0.329095	0.749337	0.961593	-6.08563	Cyrib	0.125323
ENSMUSG00000059791	-0.633764	1.52787	-0.32872	0.749611	0.961593	-6.08576	Nrm	0.125164
ENSMUSG00000031059	-0.187611	8.45108	-0.32872	0.749612	0.961593	-6.08576	Ndufb11	0.125164
ENSMUSG00000015536	-0.0942445	7.98598	-0.328611	0.749691	0.961593	-6.0858	Mocs2	0.125118
ENSMUSG00000040936	-0.147886	5.26673	-0.32846	0.749802	0.961593	-6.08585	Ulk4	0.125053
ENSMUSG00000024142	-0.168643	4.4088	-0.328406	0.749841	0.961593	-6.08587	Mlst8	0.125031
ENSMUSG00000028683	0.208005	5.13406	0.328338	0.749891	0.961593	-6.08589	Eif2b3	0.125002
ENSMUSG00000035397	0.471059	-1.00298	0.328326	0.7499	0.961593	-6.08589	Klf16	0.124997
ENSMUSG00000068466	0.220801	2.91984	0.328295	0.749922	0.961593	-6.0859	Gm5518	0.124984
ENSMUSG00000032178	0.152902	4.31648	0.328162	0.75002	0.961593	-6.08595	Ilf3	0.124927
ENSMUSG00000020948	0.187433	4.12252	0.32815	0.750029	0.961593	-6.08595	Klhl28	0.124922
ENSMUSG00000053877	0.347088	1.6995	0.328142	0.750034	0.961593	-6.08596	Srcap	0.124919
ENSMUSG00000064339	-0.196872	13.6403	-0.328136	0.750039	0.961593	-6.08596	mt-Rnr2	0.124916
ENSMUSG00000045316	0.210835	5.10858	0.328127	0.750046	0.961593	-6.08596	Fahd1	0.124912
ENSMUSG00000003345	-0.466897	1.85426	-0.327924	0.750194	0.961593	-6.08603	Csnk1g2	0.124826
ENSMUSG00000028796	0.12014	3.76154	0.327878	0.750228	0.961593	-6.08605	Phc2	0.124807
ENSMUSG00000043384	-0.145546	5.47246	-0.327797	0.750287	0.961593	-6.08607	Gprasp1	0.124772
ENSMUSG00000020309	-0.164471	5.32423	-0.327627	0.750412	0.961593	-6.08613	Chac2	0.1247
ENSMUSG00000021905	0.128908	6.13286	0.327554	0.750465	0.961593	-6.08616	Dph3	0.124669
ENSMUSG00000049960	0.113359	6.7284	0.327485	0.750516	0.961593	-6.08618	Mrps16	0.12464
ENSMUSG00000003208	0.159096	3.5675	0.327247	0.75069	0.961593	-6.08626	Yju2	0.124539
ENSMUSG00000032040	-0.170638	5.15832	-0.327245	0.750692	0.961593	-6.08626	Dcps	0.124538
ENSMUSG00000016481	-0.10474	7.16375	-0.327084	0.750809	0.961593	-6.08632	Cr1l	0.12447
ENSMUSG00000021830	0.128942	5.60277	0.32703	0.750849	0.961593	-6.08634	Txndc16	0.124448
ENSMUSG00000060550	-0.529697	1.14059	-0.326951	0.750907	0.961593	-6.08636	H2-Q7	0.124414
ENSMUSG00000031627	-0.126289	4.62341	-0.326882	0.750957	0.961593	-6.08639	Irf2	0.124385
ENSMUSG00000067928	0.218211	3.82402	0.326858	0.750975	0.961593	-6.08639	Zfp760	0.124375
ENSMUSG00000036751	0.104225	9.4289	0.32677	0.75104	0.961593	-6.08643	Cox6b1	0.124337
ENSMUSG00000054091	-0.161659	8.09833	-0.326536	0.751211	0.961593	-6.08651	1810037I17Rik	0.124238
ENSMUSG00000000958	-0.26624	2.18634	-0.326433	0.751286	0.961593	-6.08654	Slc7a7	0.124195
ENSMUSG00000019487	-0.147327	3.6516	-0.326199	0.751458	0.961593	-6.08662	Trip10	0.124095
ENSMUSG00000037519	-0.193279	3.97396	-0.326104	0.751528	0.961593	-6.08665	Ppfia1	0.124055
ENSMUSG00000025035	0.220543	7.37146	0.325964	0.75163	0.961593	-6.0867	Arl3	0.123996
ENSMUSG00000019975	-0.109196	5.88058	-0.325822	0.751734	0.961593	-6.08675	Ikbip	0.123936
ENSMUSG00000026260	0.148699	7.69484	0.325728	0.751803	0.961593	-6.08678	Ndufa10	0.123896
ENSMUSG00000032212	0.211835	5.31057	0.325511	0.751962	0.961593	-6.08685	Sltm	0.123804
ENSMUSG00000034947	0.542608	1.59912	0.325466	0.751995	0.961593	-6.08687	Tmem106a	0.123785
ENSMUSG00000000876	-0.1642	6.15485	-0.325256	0.752149	0.961593	-6.08694	Pxmp4	0.123696
ENSMUSG00000037465	-0.193708	1.86312	-0.325204	0.752187	0.961593	-6.08696	Klf10	0.123674
ENSMUSG00000034473	-0.160754	5.65781	-0.325137	0.752236	0.961593	-6.08698	Sec22a	0.123646
ENSMUSG00000019795	0.153395	7.06357	0.32493	0.752388	0.961593	-6.08705	Pcmt1	0.123558
ENSMUSG00000051989	-0.144448	6.55176	-0.324857	0.752441	0.961593	-6.08708	Smim11	0.123528
ENSMUSG00000020898	0.195908	3.37099	0.324634	0.752605	0.961593	-6.08715	Ctc1	0.123433
ENSMUSG00000087612	0.198665	6.71553	0.324611	0.752621	0.961593	-6.08716	A230005M16Rik	0.123423
ENSMUSG00000025212	0.120608	4.08962	0.324467	0.752727	0.961593	-6.08721	Sfxn3	0.123362
ENSMUSG00000026799	-0.128991	5.12991	-0.324422	0.75276	0.961593	-6.08722	Med27	0.123343
ENSMUSG00000034083	0.186195	5.17081	0.32432	0.752835	0.961593	-6.08726	Ccdc174	0.1233
ENSMUSG00000041360	0.123478	5.74226	0.324264	0.752876	0.961593	-6.08728	Pum3	0.123276
ENSMUSG00000053581	-0.142549	3.11419	-0.324259	0.752879	0.961593	-6.08728	Zfand2a	0.123275
ENSMUSG00000030060	0.161684	3.97426	0.32421	0.752916	0.961593	-6.0873	Hmces	0.123254
ENSMUSG00000099647	0.16129	4.71672	0.323889	0.753151	0.961744	-6.0874	Gm5776	0.123118
ENSMUSG00000062545	0.163534	-5.92824	0.323813	0.753207	0.961744	-6.08743	Tlr12	0.123086
ENSMUSG00000055670	0.207067	4.5923	0.323524	0.753419	0.961905	-6.08753	Zzef1	0.122964
ENSMUSG00000057069	-0.162823	3.02296	-0.322831	0.753927	0.962384	-6.08776	Ero1b	0.122671
ENSMUSG00000086718	0.229394	5.06571	0.322768	0.753973	0.962384	-6.08778	Gm16069	0.122644
ENSMUSG00000061288	0.176903	3.38116	0.322659	0.754053	0.962384	-6.08782	Taok3	0.122598
ENSMUSG00000097590	-0.542825	0.636981	-0.32223	0.754368	0.962675	-6.08796	ENSMUSG00000097590	0.122417
ENSMUSG00000094942	0.605353	0.865314	0.321849	0.754648	0.962811	-6.08809	Gm3604	0.122256
ENSMUSG00000021374	0.163862	4.10605	0.32177	0.754705	0.962811	-6.08812	Nup153	0.122223
ENSMUSG00000032199	0.176401	4.61951	0.321731	0.754734	0.962811	-6.08813	Polr2m	0.122206
ENSMUSG00000035183	-0.239408	3.36372	-0.321343	0.755018	0.96294	-6.08826	Slc24a5	0.122043
ENSMUSG00000068134	0.113969	4.84315	0.321101	0.755196	0.96294	-6.08834	Zfp120	0.12194
ENSMUSG00000021072	-0.106386	7.36072	-0.320897	0.755346	0.96294	-6.08841	Tmx1	0.121854
ENSMUSG00000054312	-0.120188	7.14947	-0.320745	0.755458	0.96294	-6.08846	Mrps21	0.12179
ENSMUSG00000059939	0.280102	2.55894	0.320728	0.75547	0.96294	-6.08847	9430015G10Rik	0.121783
ENSMUSG00000027597	-0.593732	1.18272	-0.3206	0.755564	0.96294	-6.08851	Ahcy	0.121729
ENSMUSG00000035248	0.180123	4.38646	0.320496	0.75564	0.96294	-6.08855	Tut7	0.121685
ENSMUSG00000021548	0.110627	6.86681	0.320496	0.755641	0.96294	-6.08855	Ccnh	0.121685
ENSMUSG00000024726	-0.199269	1.00789	-0.320477	0.755654	0.96294	-6.08855	Carnmt1	0.121677
ENSMUSG00000089847	-0.111437	5.25404	-0.320415	0.7557	0.96294	-6.08857	Timm10b	0.121651
ENSMUSG00000038172	0.210782	3.52753	0.320246	0.755824	0.962988	-6.08863	Ttc39b	0.121579
ENSMUSG00000045128	0.0965983	7.54475	0.32007	0.755953	0.963032	-6.08869	Rpl18a	0.121505
ENSMUSG00000022831	-0.563192	-2.65305	-0.319802	0.75615	0.963032	-6.08878	Hcls1	0.121392
ENSMUSG00000022151	0.17948	5.93097	0.319538	0.756344	0.963032	-6.08887	Ttc33	0.121281
ENSMUSG00000034893	0.193563	3.91332	0.319517	0.756359	0.963032	-6.08887	Cog3	0.121272
ENSMUSG00000042185	0.150355	3.84558	0.319123	0.756649	0.963032	-6.08901	Nfrkb	0.121106
ENSMUSG00000030967	0.152876	5.02336	0.319101	0.756665	0.963032	-6.08901	Zranb1	0.121096
ENSMUSG00000027546	-0.797615	1.23111	-0.319053	0.7567	0.963032	-6.08903	Atp9a	0.121076
ENSMUSG00000030223	0.242229	1.88308	0.319029	0.756718	0.963032	-6.08904	Ptpro	0.121066
ENSMUSG00000073415	0.214529	0.668859	0.318964	0.756766	0.963032	-6.08906	Gm10501	0.121039
ENSMUSG00000005583	-0.183711	4.03551	-0.318908	0.756807	0.963032	-6.08908	Mef2c	0.121015
ENSMUSG00000066629	0.156904	1.73384	0.318903	0.75681	0.963032	-6.08908	Rpl36-ps3	0.121013
ENSMUSG00000036438	0.230043	9.82403	0.318759	0.756916	0.963057	-6.08913	Calm2	0.120952
ENSMUSG00000038205	0.207716	3.71868	0.317946	0.757513	0.96356	-6.0894	Prkab2	0.12061
ENSMUSG00000046020	0.180992	3.7046	0.317887	0.757557	0.96356	-6.08942	Pofut1	0.120585
ENSMUSG00000028648	0.11744	8.20721	0.317527	0.757821	0.96356	-6.08954	Ndufs5	0.120433
ENSMUSG00000017756	-0.636643	1.4719	-0.317517	0.757828	0.96356	-6.08954	Slc12a7	0.120429
ENSMUSG00000032673	-0.194076	5.07953	-0.317516	0.75783	0.96356	-6.08954	Prorsd1	0.120428
ENSMUSG00000082691	0.209141	5.16016	0.317514	0.757831	0.96356	-6.08954	Dynlt1-ps1	0.120428
ENSMUSG00000069094	-0.174733	2.72666	-0.317329	0.757967	0.963622	-6.0896	Pde7a	0.12035
ENSMUSG00000009406	0.256161	1.6777	0.316892	0.758288	0.963827	-6.08975	Elk1	0.120166
ENSMUSG00000032089	-0.784745	-4.25414	-0.316829	0.758335	0.963827	-6.08977	Il10ra	0.120139
ENSMUSG00000029178	-0.187752	5.19886	-0.316757	0.758387	0.963827	-6.08979	Klf3	0.120109
ENSMUSG00000079038	0.24499	5.06424	0.31644	0.75862	0.964013	-6.0899	D130040H23Rik	0.119976
ENSMUSG00000074826	0.100153	4.45607	0.31629	0.75873	0.964043	-6.08995	Gm10767	0.119913
ENSMUSG00000030591	0.183079	7.12816	0.315885	0.759028	0.964243	-6.09008	Psmd8	0.119742
ENSMUSG00000048796	0.185296	3.52866	0.31584	0.759061	0.964243	-6.09009	Cyb561d1	0.119723
ENSMUSG00000057092	-0.148143	5.84902	-0.315701	0.759164	0.964264	-6.09014	Fxyd3	0.119665
ENSMUSG00000018377	-0.130482	6.01374	-0.315371	0.759407	0.964462	-6.09025	Vezf1	0.119526
ENSMUSG00000026589	-0.677493	-2.5514	-0.315013	0.759669	0.964549	-6.09037	Sec16b	0.119375
ENSMUSG00000039100	-0.0923888	6.45984	-0.314974	0.759698	0.964549	-6.09038	Marchf6	0.119359
ENSMUSG00000020130	-0.110449	5.91962	-0.314924	0.759735	0.964549	-6.0904	Tbc1d15	0.119338
ENSMUSG00000047905	0.096139	3.48535	0.314483	0.76006	0.964846	-6.09054	Gm8566	0.119152
ENSMUSG00000023089	0.105162	8.19455	0.314365	0.760146	0.964846	-6.09058	Ndufa5	0.119103
ENSMUSG00000029119	0.116531	2.90926	0.314253	0.760229	0.964846	-6.09062	Man2b2	0.119056
ENSMUSG00000031365	0.173211	3.65891	0.313908	0.760483	0.965036	-6.09073	Zfp275	0.118911
ENSMUSG00000027663	-0.14294	3.54144	-0.313635	0.760683	0.965036	-6.09082	Zmat3	0.118796
ENSMUSG00000031556	0.219838	8.36362	0.313594	0.760714	0.965036	-6.09083	Tm2d2	0.118779
ENSMUSG00000016946	0.163275	5.73693	0.313578	0.760726	0.965036	-6.09084	Kctd5	0.118772
ENSMUSG00000034614	-0.105172	7.15797	-0.313223	0.760987	0.965257	-6.09095	Pik3ip1	0.118623
ENSMUSG00000091021	-0.107304	6.33924	-0.313024	0.761133	0.965311	-6.09102	Gm17300	0.118539
ENSMUSG00000027281	-0.2643	3.09895	-0.312712	0.761363	0.965311	-6.09112	Slx4ip	0.118408
ENSMUSG00000051579	-0.170492	7.39986	-0.312464	0.761546	0.965311	-6.0912	Tceal8	0.118304
ENSMUSG00000028859	0.480755	-5.18844	0.312266	0.761691	0.965311	-6.09127	Csf3r	0.118221
ENSMUSG00000010376	-0.146353	7.95965	-0.311909	0.761954	0.965311	-6.09138	Nedd8	0.118071
ENSMUSG00000056486	0.110108	7.33231	0.311866	0.761985	0.965311	-6.0914	Chn1	0.118053
ENSMUSG00000008892	-0.155692	8.02067	-0.31182	0.762019	0.965311	-6.09141	Vdac3	0.118034
ENSMUSG00000068706	0.111595	6.84285	0.311585	0.762193	0.965311	-6.09149	Gm10250	0.117935
ENSMUSG00000027167	0.151426	5.51176	0.311459	0.762286	0.965311	-6.09153	Elp4	0.117882
ENSMUSG00000005813	0.158983	4.37949	0.311249	0.76244	0.965311	-6.0916	Metap1	0.117794
ENSMUSG00000060147	-0.123755	6.53089	-0.311203	0.762474	0.965311	-6.09161	Serpinb6a	0.117775
ENSMUSG00000026778	-0.638111	1.30793	-0.311103	0.762548	0.965311	-6.09165	Prkcq	0.117733
ENSMUSG00000024238	-0.233951	6.09035	-0.311077	0.762567	0.965311	-6.09165	Zeb1	0.117722
ENSMUSG00000002814	0.234052	1.72794	0.31098	0.762638	0.965311	-6.09169	Top3a	0.117681
ENSMUSG00000037475	0.175191	6.92235	0.310837	0.762744	0.965311	-6.09173	Thoc2	0.117621
ENSMUSG00000003814	-0.079745	7.57673	-0.310529	0.762971	0.965311	-6.09183	Calr	0.117492
ENSMUSG00000082938	-0.113243	2.42226	-0.31035	0.763103	0.965311	-6.09189	Gm2810	0.117417
ENSMUSG00000018900	0.171591	3.77294	0.31015	0.76325	0.965311	-6.09196	Slc22a5	0.117333
ENSMUSG00000028165	0.0834205	6.66083	0.310097	0.763289	0.965311	-6.09197	Cisd2	0.117311
ENSMUSG00000021009	0.277532	1.64753	0.309783	0.76352	0.965311	-6.09208	Ptpn21	0.117179
ENSMUSG00000028538	-0.21692	1.67369	-0.309698	0.763583	0.965311	-6.0921	St3gal3	0.117144
ENSMUSG00000024077	0.217868	5.12447	0.309663	0.763609	0.965311	-6.09211	Strn	0.117129
ENSMUSG00000079065	0.312788	4.1578	0.309595	0.763659	0.965311	-6.09214	ENSMUSG00000079065	0.117101
ENSMUSG00000039055	-0.119331	3.44028	-0.309589	0.763663	0.965311	-6.09214	Eme1	0.117098
ENSMUSG00000037369	-0.20454	4.9717	-0.309504	0.763726	0.965311	-6.09217	Kdm6a	0.117063
ENSMUSG00000015659	-0.229499	2.60723	-0.309488	0.763738	0.965311	-6.09217	Serac1	0.117056
ENSMUSG00000031672	0.119507	3.41404	0.309415	0.763791	0.965311	-6.09219	Got2	0.117025
ENSMUSG00000026858	-0.106856	4.38751	-0.309354	0.763836	0.965311	-6.09221	Miga2	0.117
ENSMUSG00000039521	-0.433551	0.984698	-0.309289	0.763885	0.965311	-6.09223	Foxp3	0.116972
ENSMUSG00000042167	0.228676	3.55795	0.309204	0.763947	0.965311	-6.09226	Tent2	0.116937
ENSMUSG00000066735	0.142309	3.55833	0.309197	0.763952	0.965311	-6.09226	Vkorc1l1	0.116934
ENSMUSG00000106037	0.112427	2.52146	0.309119	0.76401	0.965311	-6.09229	Gm4332	0.116901
ENSMUSG00000035686	-0.154402	8.24578	-0.309107	0.764019	0.965311	-6.09229	Thrsp	0.116896
ENSMUSG00000030779	0.176756	5.44888	0.308919	0.764157	0.965311	-6.09235	Rbbp6	0.116818
ENSMUSG00000036896	-0.940277	-0.44651	-0.308849	0.764208	0.965311	-6.09238	C1qc	0.116788
ENSMUSG00000045248	-0.559343	0.984354	-0.308826	0.764225	0.965311	-6.09238	Med26	0.116779
ENSMUSG00000022570	0.128958	5.203	0.30881	0.764237	0.965311	-6.09239	Gfus	0.116772
ENSMUSG00000002996	0.0984041	7.96094	0.308669	0.764341	0.965333	-6.09244	Hbp1	0.116713
ENSMUSG00000029478	0.23063	3.25977	0.308531	0.764443	0.965352	-6.09248	Ncor2	0.116655
ENSMUSG00000027315	0.415518	-5.23194	0.308042	0.764803	0.965564	-6.09264	Spint1	0.11645
ENSMUSG00000035125	0.17464	3.31395	0.308041	0.764804	0.965564	-6.09264	Gcfc2	0.11645
ENSMUSG00000028029	0.134089	5.67543	0.30795	0.764871	0.965564	-6.09267	Aimp1	0.116412
ENSMUSG00000027341	-0.204719	5.54589	-0.307459	0.765233	0.965796	-6.09282	Tmem230	0.116206
ENSMUSG00000026047	0.152946	5.39732	0.307351	0.765313	0.965796	-6.09286	Poglut2	0.116161
ENSMUSG00000009566	0.194752	2.57953	0.307202	0.765423	0.965796	-6.09291	Fpgs	0.116099
ENSMUSG00000003226	0.154631	5.8022	0.3072	0.765424	0.965796	-6.09291	Ranbp2	0.116098
ENSMUSG00000038784	-0.110227	6.11419	-0.307113	0.765488	0.965796	-6.09294	Cnot4	0.116062
ENSMUSG00000026786	0.693948	-2.42907	0.3067	0.765793	0.966071	-6.09307	Apbb1ip	0.115888
ENSMUSG00000038384	0.246831	2.9709	0.306486	0.765951	0.966073	-6.09314	Setd1b	0.115799
ENSMUSG00000021712	-0.0989767	5.11473	-0.306231	0.766139	0.966073	-6.09322	Trim23	0.115693
ENSMUSG00000029684	0.161164	5.5426	0.30608	0.766251	0.966073	-6.09327	Wasl	0.115629
ENSMUSG00000026116	0.14913	4.49132	0.306005	0.766306	0.966073	-6.09329	Tmem131	0.115598
ENSMUSG00000089875	-0.111783	4.06782	-0.305924	0.766366	0.966073	-6.09332	Etohd2	0.115564
ENSMUSG00000028618	-0.21877	10.3869	-0.305888	0.766392	0.966073	-6.09333	Tmem59	0.115549
ENSMUSG00000018999	0.138376	5.08767	0.305874	0.766402	0.966073	-6.09333	Slc35b4	0.115543
ENSMUSG00000006941	-0.151026	7.30039	-0.305202	0.766898	0.966502	-6.09355	Eif1b	0.115262
ENSMUSG00000028706	0.132372	4.57976	0.305085	0.766985	0.966502	-6.09359	Nsun4	0.115213
ENSMUSG00000041781	-0.194755	3.7139	-0.304854	0.767155	0.966502	-6.09366	Cpsf2	0.115117
ENSMUSG00000085543	-0.143018	4.37617	-0.30473	0.767247	0.966502	-6.0937	Gm13568	0.115065
ENSMUSG00000073155	0.171163	6.72936	0.304579	0.767358	0.966502	-6.09375	1810058I24Rik	0.115002
ENSMUSG00000031586	-0.273463	1.75872	-0.304509	0.76741	0.966502	-6.09377	Rbpms	0.114973
ENSMUSG00000021969	0.130072	6.43521	0.304284	0.767576	0.966502	-6.09384	Zdhhc20	0.114879
ENSMUSG00000022241	0.113573	5.0219	0.304129	0.76769	0.966502	-6.09389	Tars	0.114814
ENSMUSG00000032527	-0.109937	5.33731	-0.304066	0.767737	0.966502	-6.09391	Pccb	0.114788
ENSMUSG00000044626	0.536253	-4.26379	0.303898	0.767861	0.966502	-6.09396	Liph	0.114718
ENSMUSG00000029502	0.242399	4.16881	0.303799	0.767934	0.966502	-6.09399	Golga3	0.114676
ENSMUSG00000068417	0.248444	2.24468	0.30356	0.768111	0.966502	-6.09407	Pnp2	0.114576
ENSMUSG00000079260	0.155176	1.41318	0.30346	0.768184	0.966502	-6.0941	Tmppe	0.114535
ENSMUSG00000101674	0.481894	-1.72037	0.303436	0.768202	0.966502	-6.09411	4930444A19Rik	0.114524
ENSMUSG00000015597	-0.171398	4.44199	-0.303278	0.768319	0.966502	-6.09416	Zfp318	0.114458
ENSMUSG00000020986	-0.131452	5.02265	-0.303218	0.768363	0.966502	-6.09418	Sec23a	0.114433
ENSMUSG00000021366	0.195067	4.13681	0.30311	0.768443	0.966502	-6.09421	Hivep1	0.114388
ENSMUSG00000033020	0.126615	6.66444	0.302579	0.768835	0.966502	-6.09438	Polr2f	0.114167
ENSMUSG00000025532	-0.118636	5.30752	-0.302494	0.768898	0.966502	-6.09441	Crcp	0.114131
ENSMUSG00000021339	-0.355649	2.32363	-0.302433	0.768943	0.966502	-6.09443	Mrs2	0.114106
ENSMUSG00000030232	0.174327	3.37007	0.302285	0.769052	0.966502	-6.09447	Aebp2	0.114044
ENSMUSG00000041959	0.089182	6.59574	0.302255	0.769075	0.966502	-6.09448	S100a10	0.114031
ENSMUSG00000041716	0.108485	3.33016	0.302138	0.769161	0.966502	-6.09452	Gm20604	0.113983
ENSMUSG00000079487	0.312617	3.72064	0.301986	0.769273	0.966502	-6.09457	Med12	0.11392
ENSMUSG00000026797	-0.203505	3.19558	-0.30196	0.769292	0.966502	-6.09458	Stxbp1	0.113909
ENSMUSG00000066232	-0.20704	3.35729	-0.301929	0.769315	0.966502	-6.09459	Ipo7	0.113896
ENSMUSG00000037573	-0.134891	5.71513	-0.301718	0.769471	0.966502	-6.09465	Tob1	0.113808
ENSMUSG00000020623	0.183664	3.67491	0.301604	0.769555	0.966502	-6.09469	Map2k6	0.11376
ENSMUSG00000008822	0.154534	5.42733	0.301271	0.769802	0.966502	-6.0948	Acyp1	0.113621
ENSMUSG00000024423	-0.0960735	7.53545	-0.301015	0.769991	0.966502	-6.09488	Impact	0.113515
ENSMUSG00000025907	-0.215618	5.35022	-0.300982	0.770015	0.966502	-6.09489	Rb1cc1	0.113501
ENSMUSG00000040774	0.107713	7.97283	0.300883	0.770088	0.966502	-6.09492	Cept1	0.11346
ENSMUSG00000041268	0.257148	4.84423	0.300682	0.770236	0.966502	-6.09498	Dmxl2	0.113376
ENSMUSG00000030206	-0.526861	-4.70704	-0.300613	0.770288	0.966502	-6.095	Gsg1	0.113347
ENSMUSG00000041961	-0.152237	5.38977	-0.300574	0.770316	0.966502	-6.09501	Znrf3	0.113331
ENSMUSG00000027002	-0.120223	7.30805	-0.300495	0.770375	0.966502	-6.09504	Nckap1	0.113298
ENSMUSG00000006678	-0.194443	3.33321	-0.300487	0.770381	0.966502	-6.09504	Pola1	0.113295
ENSMUSG00000038085	0.13249	4.73114	0.300457	0.770403	0.966502	-6.09505	Cnbd2	0.113282
ENSMUSG00000002748	0.241592	4.42772	0.300254	0.770553	0.966502	-6.09511	Baz1b	0.113198
ENSMUSG00000029430	0.144683	7.02864	0.300172	0.770614	0.966502	-6.09514	Ran	0.113163
ENSMUSG00000022439	0.585503	-2.43051	0.30006	0.770696	0.966502	-6.09518	Parvg	0.113117
ENSMUSG00000044167	-0.10283	5.67674	-0.300051	0.770703	0.966502	-6.09518	Foxo1	0.113113
ENSMUSG00000102070	-0.376169	5.42365	-0.299888	0.770824	0.966502	-6.09523	Gm28661	0.113045
ENSMUSG00000028894	-0.142229	4.10611	-0.299822	0.770873	0.966502	-6.09525	Inpp5b	0.113017
ENSMUSG00000036764	0.231627	4.83347	0.299814	0.770878	0.966502	-6.09525	Dnajc12	0.113014
ENSMUSG00000028703	0.109992	3.73914	0.299769	0.770912	0.966502	-6.09527	Lrrc41	0.112995
ENSMUSG00000021131	0.140398	6.1495	0.299712	0.770954	0.966502	-6.09529	Erh	0.112972
ENSMUSG00000053289	-0.164761	3.44649	-0.299361	0.771213	0.966502	-6.0954	Ddx10	0.112826
ENSMUSG00000021248	-0.196506	8.68187	-0.298949	0.771518	0.966502	-6.09552	Tmed10	0.112654
ENSMUSG00000028093	0.112279	4.51371	0.298911	0.771546	0.966502	-6.09554	Acp6	0.112638
ENSMUSG00000039774	-0.566805	-2.80181	-0.29876	0.771657	0.966502	-6.09558	Galnt12	0.112575
ENSMUSG00000032252	-0.330472	1.7551	-0.298732	0.771679	0.966502	-6.09559	Glce	0.112564
ENSMUSG00000028843	0.20064	7.11987	0.298522	0.771834	0.966502	-6.09566	Sh3bgrl3	0.112476
ENSMUSG00000002885	-0.110573	5.19571	-0.298401	0.771923	0.966502	-6.0957	Adgre5	0.112426
ENSMUSG00000001280	-0.152464	4.49974	-0.298243	0.77204	0.966502	-6.09574	Sp1	0.11236
ENSMUSG00000033429	0.107445	7.25913	0.298242	0.772041	0.966502	-6.09574	Mcee	0.11236
ENSMUSG00000020689	0.425136	-0.892444	0.298175	0.772091	0.966502	-6.09577	Itgb3	0.112332
ENSMUSG00000086922	-0.130916	6.33351	-0.29788	0.772309	0.966502	-6.09586	Gm13835	0.112209
ENSMUSG00000005417	-0.168411	5.64572	-0.297865	0.77232	0.966502	-6.09586	Mprip	0.112203
ENSMUSG00000021418	0.187516	4.18364	0.297702	0.77244	0.966502	-6.09591	Rpp40	0.112135
ENSMUSG00000030871	-0.465682	-0.0951841	-0.297491	0.772596	0.966502	-6.09598	Ears2	0.112047
ENSMUSG00000037331	0.162758	4.29851	0.297299	0.772739	0.966502	-6.09604	Larp1	0.111967
ENSMUSG00000035642	0.150095	7.17295	0.296991	0.772967	0.966502	-6.09613	Aamdc	0.111839
ENSMUSG00000042747	0.112592	7.95239	0.29695	0.772997	0.966502	-6.09615	Krtcap2	0.111822
ENSMUSG00000009293	-0.159041	3.61908	-0.296929	0.773013	0.966502	-6.09615	Ube2g2	0.111813
ENSMUSG00000024081	0.0832513	5.88892	0.296806	0.773104	0.966502	-6.09619	Cebpz	0.111762
ENSMUSG00000022760	0.177166	5.37874	0.296696	0.773185	0.966502	-6.09623	Thap7	0.111717
ENSMUSG00000022756	0.277757	2.27029	0.296504	0.773327	0.966502	-6.09629	Slc7a4	0.111637
ENSMUSG00000030286	0.125194	8.17886	0.296035	0.773674	0.966502	-6.09643	Emc3	0.111442
ENSMUSG00000040929	0.15642	5.50398	0.295949	0.773737	0.966502	-6.09646	Rfx3	0.111406
ENSMUSG00000035847	0.166729	5.35527	0.295758	0.773879	0.966502	-6.09652	Ids	0.111327
ENSMUSG00000037896	-0.129067	2.69215	-0.295678	0.773938	0.966502	-6.09654	Rcor1	0.111294
ENSMUSG00000033364	0.153977	4.65662	0.295659	0.773953	0.966502	-6.09655	Usp37	0.111286
ENSMUSG00000025025	-0.0995384	4.96295	-0.295657	0.773954	0.966502	-6.09655	Mxi1	0.111285
ENSMUSG00000030307	0.131087	8.58635	0.294896	0.774517	0.966502	-6.09678	Slc6a11	0.110969
ENSMUSG00000033809	0.120026	6.98362	0.294883	0.774527	0.966502	-6.09679	Alg3	0.110963
ENSMUSG00000034154	0.245763	2.29532	0.294698	0.774664	0.966502	-6.09684	Ino80	0.110887
ENSMUSG00000031585	0.186429	5.12654	0.294472	0.774831	0.966502	-6.09691	Gtf2e2	0.110793
ENSMUSG00000075053	-0.148552	6.47778	-0.294398	0.774886	0.966502	-6.09694	Vdac3-ps1	0.110762
ENSMUSG00000037296	-0.163506	6.10818	-0.29429	0.774966	0.966502	-6.09697	Lsm1	0.110717
ENSMUSG00000068184	0.138017	5.39136	0.294258	0.77499	0.966502	-6.09698	Ndufaf2	0.110704
ENSMUSG00000054814	0.128538	4.5203	0.293957	0.775213	0.966502	-6.09707	Usp46	0.110579
ENSMUSG00000044348	-0.105601	4.47011	-0.293817	0.775317	0.966502	-6.09712	Slc25a53	0.110521
ENSMUSG00000047757	-0.482935	0.239059	-0.293783	0.775341	0.966502	-6.09713	Fancb	0.110507
ENSMUSG00000031432	0.253309	5.66673	0.293769	0.775352	0.966502	-6.09713	Prps1	0.110501
ENSMUSG00000021484	-0.101417	6.27536	-0.293659	0.775434	0.966502	-6.09716	Lman2	0.110455
ENSMUSG00000020941	0.308697	0.727301	0.293632	0.775454	0.966502	-6.09717	Map3k14	0.110444
ENSMUSG00000089715	-0.0931266	3.49512	-0.293469	0.775574	0.966502	-6.09722	Cbx6	0.110377
ENSMUSG00000028016	-0.195448	4.36156	-0.293436	0.775599	0.966502	-6.09723	Ints12	0.110363
ENSMUSG00000035517	-0.144023	3.62403	-0.293396	0.775629	0.966502	-6.09725	Tdrd7	0.110346
ENSMUSG00000091845	0.141058	1.97637	0.293247	0.775739	0.966502	-6.09729	Rpl36-ps12	0.110284
ENSMUSG00000029413	0.219631	5.89478	0.293183	0.775786	0.966502	-6.09731	Naaa	0.110258
ENSMUSG00000027799	0.255387	4.31284	0.293068	0.775871	0.966502	-6.09735	Nbea	0.11021
ENSMUSG00000063888	0.188351	6.40084	0.292919	0.775982	0.966502	-6.09739	Rpl7l1	0.110149
ENSMUSG00000022329	0.144268	4.3293	0.292874	0.776015	0.966502	-6.09741	Stk3	0.11013
ENSMUSG00000033983	0.223004	2.09719	0.292831	0.776047	0.966502	-6.09742	Coil	0.110112
ENSMUSG00000016637	0.197659	7.74803	0.292597	0.77622	0.966502	-6.09749	Ift27	0.110015
ENSMUSG00000001143	-0.124027	4.15764	-0.292557	0.77625	0.966502	-6.0975	Lman2l	0.109998
ENSMUSG00000021987	-0.147808	5.41295	-0.292546	0.776258	0.966502	-6.09751	Mtmr6	0.109994
ENSMUSG00000094372	0.115897	3.14447	0.292532	0.776269	0.966502	-6.09751	Gm21839	0.109988
ENSMUSG00000026174	0.0871156	6.09086	0.292406	0.776362	0.966502	-6.09755	Cnot9	0.109936
ENSMUSG00000035247	-0.157418	5.61002	-0.292396	0.776369	0.966502	-6.09755	Hectd1	0.109932
ENSMUSG00000028759	0.0857139	6.39363	0.292309	0.776434	0.966502	-6.09758	Hp1bp3	0.109895
ENSMUSG00000040188	0.149992	6.66565	0.292178	0.776531	0.966502	-6.09762	Scamp2	0.109841
ENSMUSG00000023826	0.256686	2.80409	0.292118	0.776576	0.966502	-6.09764	Prkn	0.109816
ENSMUSG00000001918	0.309488	1.32515	0.291895	0.776741	0.966502	-6.09771	Slc1a5	0.109724
ENSMUSG00000029501	0.138337	5.4954	0.291833	0.776787	0.966502	-6.09772	Ankle2	0.109698
ENSMUSG00000025510	-0.131237	5.84071	-0.291833	0.776787	0.966502	-6.09772	Cd151	0.109698
ENSMUSG00000012405	-0.113447	5.42274	-0.29183	0.776789	0.966502	-6.09772	Rpl15	0.109697
ENSMUSG00000097224	-0.10325	4.18691	-0.291776	0.776829	0.966502	-6.09774	Gm26716	0.109674
ENSMUSG00000067870	0.107883	3.11346	0.291701	0.776885	0.966502	-6.09776	Rpl31-ps8	0.109643
ENSMUSG00000022370	-0.118855	6.4621	-0.291642	0.776928	0.966502	-6.09778	Mrpl13	0.109619
ENSMUSG00000033257	0.144674	4.04344	0.291628	0.776939	0.966502	-6.09779	Ttll4	0.109613
ENSMUSG00000103515	-0.153678	2.68616	-0.291458	0.777065	0.966502	-6.09784	ENSMUSG00000103515	0.109543
ENSMUSG00000051650	0.335621	-1.80757	0.291027	0.777384	0.966502	-6.09797	B3gnt2	0.109364
ENSMUSG00000028284	0.190697	3.55047	0.291024	0.777386	0.966502	-6.09797	Map3k7	0.109363
ENSMUSG00000029538	0.1464	3.7659	0.290871	0.7775	0.966502	-6.09802	Srsf9	0.1093
ENSMUSG00000035351	-0.15364	4.65811	-0.290837	0.777525	0.966502	-6.09803	Nup37	0.109286
ENSMUSG00000005225	0.215214	3.15025	0.290837	0.777525	0.966502	-6.09803	Plekha8	0.109285
ENSMUSG00000010175	0.512953	2.28842	0.290832	0.777529	0.966502	-6.09803	Prox1	0.109283
ENSMUSG00000021591	0.175353	5.75392	0.290646	0.777667	0.966502	-6.09809	Glrx	0.109206
ENSMUSG00000028088	0.103356	4.44573	0.290607	0.777695	0.966502	-6.0981	Fmo5	0.10919
ENSMUSG00000051451	-0.121152	4.99641	-0.290584	0.777713	0.966502	-6.0981	Crebzf	0.109181
ENSMUSG00000064090	0.212754	3.65855	0.290431	0.777826	0.966502	-6.09815	Vrk2	0.109117
ENSMUSG00000037490	0.134131	4.56448	0.290429	0.777828	0.966502	-6.09815	Slc2a12	0.109116
ENSMUSG00000028041	0.246669	3.38959	0.290427	0.777829	0.966502	-6.09815	Adam15	0.109116
ENSMUSG00000046959	-0.176411	1.98747	-0.290172	0.778018	0.966502	-6.09823	Slc26a1	0.10901
ENSMUSG00000038351	-0.245527	2.63727	-0.289899	0.778221	0.966502	-6.09831	Sgsm2	0.108897
ENSMUSG00000056412	-0.161392	4.88204	-0.289763	0.778322	0.966502	-6.09835	Psenen-ps	0.108841
ENSMUSG00000002104	-0.580704	-1.97047	-0.289683	0.778381	0.966502	-6.09838	Rapsn	0.108808
ENSMUSG00000033356	0.60442	-0.314705	0.289613	0.778433	0.966502	-6.0984	Pus7l	0.108779
ENSMUSG00000066026	0.13284	6.96942	0.289588	0.778451	0.966502	-6.09841	Dhrs3	0.108768
ENSMUSG00000025958	-0.183604	4.93411	-0.289503	0.778514	0.966502	-6.09843	Creb1	0.108733
ENSMUSG00000024045	0.166505	5.81394	0.289457	0.778549	0.966502	-6.09845	Akap8	0.108714
ENSMUSG00000046032	0.121863	4.84153	0.289428	0.778571	0.966502	-6.09846	Snx12	0.108702
ENSMUSG00000025509	0.122748	6.19395	0.289342	0.778634	0.966502	-6.09848	Pnpla2	0.108666
ENSMUSG00000026761	-0.106895	6.70735	-0.289235	0.778713	0.966502	-6.09851	Orc4	0.108622
ENSMUSG00000023007	0.216241	4.39591	0.289182	0.778753	0.966502	-6.09853	Prpf40b	0.108601
ENSMUSG00000056342	-0.173112	6.48594	-0.289105	0.77881	0.966502	-6.09855	Usp34	0.108568
ENSMUSG00000027285	0.157728	5.06041	0.288879	0.778977	0.966562	-6.09862	Haus2	0.108475
ENSMUSG00000042439	0.191983	4.70924	0.28865	0.779147	0.966562	-6.09869	Zfp532	0.108381
ENSMUSG00000046753	0.123586	4.51615	0.288587	0.779194	0.966562	-6.09871	Ccdc66	0.108354
ENSMUSG00000047832	0.479118	1.74878	0.288558	0.779216	0.966562	-6.09872	Cdca4	0.108342
ENSMUSG00000050299	0.0829718	2.72051	0.288261	0.779436	0.966562	-6.09881	Gm9843	0.108219
ENSMUSG00000035692	-0.492832	0.252653	-0.288249	0.779445	0.966562	-6.09881	Isg15	0.108215
ENSMUSG00000033538	0.56161	-2.48899	0.288202	0.77948	0.966562	-6.09883	Casp4	0.108195
ENSMUSG00000024299	-0.272913	1.42041	-0.288104	0.779553	0.966562	-6.09886	Adamts10	0.108155
ENSMUSG00000002778	-0.200566	5.84084	-0.28753	0.779979	0.9669	-6.09903	Kdelr1	0.107917
ENSMUSG00000098702	0.231318	3.24228	0.287349	0.780113	0.9669	-6.09908	1500015A07Rik	0.107843
ENSMUSG00000031740	-0.652454	-1.51444	-0.287213	0.780214	0.9669	-6.09912	Mmp2	0.107786
ENSMUSG00000027878	-0.23937	4.00784	-0.287182	0.780237	0.9669	-6.09913	Notch2	0.107773
ENSMUSG00000051154	0.111764	7.60616	0.287106	0.780293	0.9669	-6.09916	Commd3	0.107742
ENSMUSG00000030057	0.154677	9.51883	0.287034	0.780347	0.9669	-6.09918	Cnbp	0.107712
ENSMUSG00000029625	0.345951	0.859028	0.28647	0.780765	0.967039	-6.09935	Cpsf4	0.10748
ENSMUSG00000054766	0.116309	5.24241	0.286356	0.78085	0.967039	-6.09938	Set	0.107432
ENSMUSG00000052160	0.69468	-1.40102	0.28634	0.780862	0.967039	-6.09939	Pld4	0.107426
ENSMUSG00000024400	-0.108349	6.09957	-0.286312	0.780883	0.967039	-6.0994	Wdr33	0.107414
ENSMUSG00000017677	0.189603	7.62976	0.286277	0.780909	0.967039	-6.09941	Wsb1	0.1074
ENSMUSG00000017767	0.100113	1.37636	0.286119	0.781026	0.967039	-6.09945	Spata25	0.107335
ENSMUSG00000046160	0.0978085	6.40127	0.285688	0.781346	0.967039	-6.09958	Olig1	0.107157
ENSMUSG00000058793	0.117068	6.21717	0.285463	0.781514	0.967039	-6.09965	Cds2	0.107063
ENSMUSG00000006728	0.161263	8.0436	0.285388	0.781569	0.967039	-6.09967	Cdk4	0.107033
ENSMUSG00000029415	0.215614	2.66588	0.285295	0.781638	0.967039	-6.0997	Sdad1	0.106994
ENSMUSG00000020692	-0.313216	0.51072	-0.285231	0.781686	0.967039	-6.09972	Nle1	0.106968
ENSMUSG00000021360	-0.138088	3.2585	-0.285168	0.781732	0.967039	-6.09974	Gcnt2	0.106942
ENSMUSG00000026271	-0.386473	-1.23024	-0.285154	0.781743	0.967039	-6.09974	Gpr35	0.106936
ENSMUSG00000030583	0.179144	2.3989	0.285133	0.781758	0.967039	-6.09975	Sipa1l3	0.106928
ENSMUSG00000039473	0.24325	3.21655	0.285129	0.781762	0.967039	-6.09975	Ubn1	0.106926
ENSMUSG00000026385	-0.167058	11.9415	-0.284834	0.781981	0.967041	-6.09984	Dbi	0.106804
ENSMUSG00000039967	-0.157023	4.62008	-0.284823	0.781989	0.967041	-6.09984	Zfp292	0.106799
ENSMUSG00000003865	-0.181145	3.69048	-0.284685	0.782091	0.967041	-6.09988	Gys1	0.106743
ENSMUSG00000027583	0.395763	1.32214	0.28466	0.78211	0.967041	-6.09989	Zbtb46	0.106732
ENSMUSG00000003575	-0.0972649	2.64379	-0.28454	0.782199	0.967043	-6.09992	Crtc1	0.106683
ENSMUSG00000012535	-0.132625	4.72716	-0.283702	0.782822	0.967702	-6.10017	Tnpo3	0.106337
ENSMUSG00000022773	-0.157682	3.19082	-0.283354	0.78308	0.967702	-6.10028	Ypel1	0.106194
ENSMUSG00000007670	0.139589	3.14857	0.283223	0.783178	0.967702	-6.10032	Khsrp	0.10614
ENSMUSG00000024135	0.172049	2.33813	0.282887	0.783427	0.967702	-6.10042	Srbd1	0.106001
ENSMUSG00000072772	0.123356	5.63616	0.282869	0.783441	0.967702	-6.10042	Grcc10	0.105994
ENSMUSG00000105144	0.0833365	1.60751	0.282745	0.783533	0.967702	-6.10046	Rpl21-ps11	0.105943
ENSMUSG00000052337	0.090193	6.94179	0.282722	0.78355	0.967702	-6.10046	Immt	0.105933
ENSMUSG00000027613	0.171037	6.52056	0.282548	0.783679	0.967702	-6.10052	Eif6	0.105862
ENSMUSG00000051224	0.225707	3.09659	0.282404	0.783787	0.967702	-6.10056	Tceanc	0.105802
ENSMUSG00000052137	-0.157593	3.23035	-0.282326	0.783844	0.967702	-6.10058	Rbm12b2	0.10577
ENSMUSG00000029915	-0.673026	-4.1061	-0.282126	0.783993	0.967702	-6.10064	Clec5a	0.105688
ENSMUSG00000024145	0.143122	4.69527	0.282086	0.784023	0.967702	-6.10065	Pigf	0.105671
ENSMUSG00000082321	-0.136583	4.77163	-0.282035	0.784061	0.967702	-6.10067	Gm14253	0.10565
ENSMUSG00000037685	-0.200778	6.26153	-0.281955	0.78412	0.967702	-6.10069	Atp8a1	0.105617
ENSMUSG00000097715	-0.225068	1.24877	-0.281889	0.784169	0.967702	-6.10071	Gpr137b-ps	0.10559
ENSMUSG00000029343	-0.625866	-1.36486	-0.281695	0.784314	0.967702	-6.10077	Crybb1	0.10551
ENSMUSG00000031878	0.10674	6.92894	0.281396	0.784536	0.967702	-6.10086	Nae1	0.105387
ENSMUSG00000047459	-0.155327	8.64118	-0.281354	0.784567	0.967702	-6.10087	Dynlrb1	0.10537
ENSMUSG00000004530	0.274348	2.80959	0.281329	0.784586	0.967702	-6.10088	Coro1c	0.10536
ENSMUSG00000028018	0.172033	1.33782	0.281161	0.784711	0.967702	-6.10093	Gstcd	0.10529
ENSMUSG00000036990	0.148149	4.6592	0.281047	0.784796	0.967702	-6.10096	Otud4	0.105243
ENSMUSG00000039016	0.0970934	7.43953	0.281	0.784831	0.967702	-6.10097	Timm8b	0.105224
ENSMUSG00000030061	0.110241	6.84288	0.280876	0.784922	0.967702	-6.10101	Uba3	0.105173
ENSMUSG00000028049	0.183819	6.97968	0.280817	0.784967	0.967702	-6.10103	Scamp3	0.105149
ENSMUSG00000048949	-0.147219	0.47989	-0.280403	0.785275	0.967702	-6.10115	Gm6206	0.104978
ENSMUSG00000008976	0.0955012	5.33803	0.280347	0.785316	0.967702	-6.10117	Gabpa	0.104955
ENSMUSG00000049470	-0.129922	5.52168	-0.280232	0.785402	0.967702	-6.1012	Aff4	0.104908
ENSMUSG00000007617	0.12774	3.0138	0.280227	0.785406	0.967702	-6.1012	Homer1	0.104906
ENSMUSG00000022338	-0.118044	6.43822	-0.280173	0.785446	0.967702	-6.10122	Eny2	0.104884
ENSMUSG00000043991	-0.153243	6.76228	-0.279971	0.785596	0.967702	-6.10128	Pura	0.104801
ENSMUSG00000026516	0.200105	4.66388	0.279844	0.785691	0.967702	-6.10131	Nvl	0.104748
ENSMUSG00000024581	0.17495	5.12782	0.279715	0.785786	0.967702	-6.10135	Napg	0.104696
ENSMUSG00000014551	-0.106447	6.70122	-0.279691	0.785804	0.967702	-6.10136	Mrps25	0.104686
ENSMUSG00000036825	0.174317	3.3102	0.279637	0.785845	0.967702	-6.10137	Ssx2ip	0.104663
ENSMUSG00000101711	0.149403	3.25288	0.279463	0.785974	0.967702	-6.10142	Gm28306	0.104592
ENSMUSG00000086583	0.121659	3.47141	0.279213	0.78616	0.967702	-6.1015	Gm15500	0.104489
ENSMUSG00000071253	-0.159086	3.80657	-0.279211	0.786162	0.967702	-6.1015	Slc25a16	0.104488
ENSMUSG00000028062	-0.124287	7.52009	-0.278916	0.786381	0.967702	-6.10158	Lamtor2	0.104367
ENSMUSG00000026083	0.106918	6.21742	0.278914	0.786383	0.967702	-6.10159	Eif5b	0.104366
ENSMUSG00000041058	0.177025	4.86762	0.278884	0.786405	0.967702	-6.10159	Wwp1	0.104354
ENSMUSG00000052336	-0.866839	-3.06391	-0.278865	0.786419	0.967702	-6.1016	Cx3cr1	0.104346
ENSMUSG00000030741	0.0925478	5.48831	0.278851	0.78643	0.967702	-6.1016	Spns1	0.10434
ENSMUSG00000026670	-0.196979	4.26154	-0.278797	0.78647	0.967702	-6.10162	Uap1	0.104318
ENSMUSG00000087352	0.114826	5.98982	0.278191	0.786921	0.96778	-6.1018	Gm12999	0.104069
ENSMUSG00000054792	0.182255	1.35637	0.278094	0.786993	0.96778	-6.10182	Klhl18	0.104029
ENSMUSG00000072694	0.180913	5.53679	0.27794	0.787108	0.96778	-6.10187	1500011B03Rik	0.103966
ENSMUSG00000025949	-0.170058	4.77796	-0.277922	0.787121	0.96778	-6.10187	Pikfyve	0.103959
ENSMUSG00000071573	-0.0830541	5.32967	-0.277376	0.787528	0.96778	-6.10203	Rnls	0.103734
ENSMUSG00000036707	-0.104302	5.03144	-0.277244	0.787626	0.96778	-6.10207	Cab39	0.10368
ENSMUSG00000051306	-0.122624	3.95426	-0.277062	0.787761	0.96778	-6.10212	Usp42	0.103605
ENSMUSG00000046862	0.11609	3.41199	0.277019	0.787793	0.96778	-6.10214	Pramel12	0.103588
ENSMUSG00000036478	0.183258	4.66469	0.276881	0.787896	0.96778	-6.10218	Btg1	0.103531
ENSMUSG00000026192	-0.103911	3.72916	-0.276865	0.787908	0.96778	-6.10218	Atic	0.103525
ENSMUSG00000039068	-0.187757	4.55402	-0.276817	0.787944	0.96778	-6.1022	Zzz3	0.103505
ENSMUSG00000038349	0.224277	4.3353	0.276756	0.787989	0.96778	-6.10221	Plcl1	0.10348
ENSMUSG00000041453	-0.0794903	5.50947	-0.276679	0.788046	0.96778	-6.10224	Rpl21	0.103448
ENSMUSG00000048833	-0.126559	4.24514	-0.276602	0.788104	0.96778	-6.10226	Slc39a9	0.103416
ENSMUSG00000051439	0.630577	0.139222	0.276581	0.78812	0.96778	-6.10226	Cd14	0.103408
ENSMUSG00000026088	-0.100418	5.46336	-0.27644	0.788225	0.96778	-6.10231	Mitd1	0.10335
ENSMUSG00000052656	-0.128742	4.83791	-0.276184	0.788415	0.96778	-6.10238	Rnf103	0.103245
ENSMUSG00000041084	0.132932	8.1668	0.276018	0.788539	0.96778	-6.10243	Ostc	0.103177
ENSMUSG00000035713	-0.23789	1.60166	-0.275965	0.788579	0.96778	-6.10244	Usp35	0.103155
ENSMUSG00000024079	0.149304	3.89004	0.275695	0.78878	0.96778	-6.10252	Eif2ak2	0.103044
ENSMUSG00000021893	0.136003	5.11362	0.275493	0.78893	0.96778	-6.10258	Capn7	0.102962
ENSMUSG00000027710	0.128202	4.06547	0.275221	0.789133	0.96778	-6.10266	Acad9	0.10285
ENSMUSG00000042524	0.158964	2.66282	0.275188	0.789157	0.96778	-6.10267	Sun2	0.102837
ENSMUSG00000049717	-0.14468	1.75829	-0.275023	0.78928	0.96778	-6.10271	Lig4	0.102769
ENSMUSG00000024276	-0.107614	5.12979	-0.274887	0.789382	0.96778	-6.10275	Zfp397	0.102713
ENSMUSG00000054675	-0.694771	-0.722599	-0.274596	0.789598	0.96778	-6.10284	Tmem119	0.102594
ENSMUSG00000043091	-0.265004	2.22326	-0.274581	0.78961	0.96778	-6.10284	Tuba1c	0.102587
ENSMUSG00000025134	-0.138858	3.04069	-0.274538	0.789642	0.96778	-6.10285	Alyref	0.10257
ENSMUSG00000032551	-0.124596	5.23071	-0.274499	0.789671	0.96778	-6.10287	1110059G10Rik	0.102554
ENSMUSG00000046062	-0.0886574	4.78435	-0.274477	0.789687	0.96778	-6.10287	Ppp1r15b	0.102545
ENSMUSG00000021196	-0.144111	7.96529	-0.274421	0.789729	0.96778	-6.10289	Pfkp	0.102522
ENSMUSG00000039117	-0.135961	2.76589	-0.274371	0.789766	0.96778	-6.1029	Taf4	0.102501
ENSMUSG00000020978	-0.124727	4.81604	-0.274352	0.78978	0.96778	-6.10291	Klhdc2	0.102494
ENSMUSG00000031843	-0.14635	5.78688	-0.274323	0.789802	0.96778	-6.10292	Mphosph6	0.102482
ENSMUSG00000041415	0.109341	4.12804	0.274293	0.789825	0.96778	-6.10292	Dicer1	0.102469
ENSMUSG00000030522	0.10894	4.83341	0.274226	0.789874	0.96778	-6.10294	Mtmr10	0.102442
ENSMUSG00000022634	0.0969409	5.92177	0.274183	0.789906	0.96778	-6.10296	Yaf2	0.102425
ENSMUSG00000000253	0.106138	5.58149	0.27413	0.789946	0.96778	-6.10297	Gmpr	0.102403
ENSMUSG00000034108	0.182833	7.12046	0.274099	0.789969	0.96778	-6.10298	Ccs	0.10239
ENSMUSG00000015127	-0.0853247	3.22679	-0.274044	0.79001	0.96778	-6.103	Unkl	0.102367
ENSMUSG00000021279	0.135811	3.25775	0.272973	0.790808	0.968651	-6.1033	Cdc42bpb	0.101929
ENSMUSG00000031447	0.075612	8.14142	0.272636	0.79106	0.968852	-6.1034	Lamp1	0.101791
ENSMUSG00000021572	0.59295	-1.49217	0.272334	0.791285	0.968936	-6.10349	Cep72	0.101667
ENSMUSG00000028837	-0.161848	8.97389	-0.272175	0.791403	0.968936	-6.10353	Psmb2	0.101602
ENSMUSG00000025809	0.108169	6.60798	0.272132	0.791436	0.968936	-6.10354	Itgb1	0.101584
ENSMUSG00000060019	0.088745	2.32823	0.271887	0.791618	0.968936	-6.10361	Gm10073	0.101484
ENSMUSG00000002015	0.166517	8.86806	0.271437	0.791953	0.968936	-6.10374	Bcap31	0.1013
ENSMUSG00000033209	-0.182884	3.13038	-0.271316	0.792044	0.968936	-6.10378	Ttc28	0.101251
ENSMUSG00000069662	-0.124745	6.83915	-0.271031	0.792257	0.968936	-6.10386	Marcks	0.101134
ENSMUSG00000075486	-0.165333	7.25368	-0.270938	0.792326	0.968936	-6.10388	Commd6	0.101096
ENSMUSG00000073557	0.24804	3.3421	0.270642	0.792547	0.968936	-6.10397	Ppp1r12b	0.100975
ENSMUSG00000042104	0.20941	4.50255	0.270549	0.792616	0.968936	-6.10399	Uggt2	0.100937
ENSMUSG00000037816	-0.15688	3.11729	-0.27036	0.792757	0.968936	-6.10405	Fbxw17	0.10086
ENSMUSG00000040297	-0.170226	4.8036	-0.270284	0.792814	0.968936	-6.10407	Suco	0.100829
ENSMUSG00000029030	-0.131385	5.35677	-0.270251	0.792839	0.968936	-6.10408	Tprgl	0.100815
ENSMUSG00000045404	0.528334	1.04297	0.269843	0.793143	0.968936	-6.10419	Kcnk13	0.100649
ENSMUSG00000031995	-0.24393	-5.2641	-0.269833	0.793151	0.968936	-6.1042	St14	0.100644
ENSMUSG00000037720	-0.126368	8.34705	-0.269741	0.793219	0.968936	-6.10422	Tmem33	0.100607
ENSMUSG00000025967	0.0846267	6.72905	0.269678	0.793266	0.968936	-6.10424	Eef1b2	0.100581
ENSMUSG00000030579	-0.662051	0.900265	-0.26967	0.793272	0.968936	-6.10424	Tyrobp	0.100578
ENSMUSG00000023088	0.167111	2.5859	0.269621	0.793309	0.968936	-6.10426	Abcc1	0.100558
ENSMUSG00000085962	-0.109425	4.61299	-0.269478	0.793415	0.968936	-6.1043	Gm16984	0.100499
ENSMUSG00000042997	0.132893	3.92463	0.269383	0.793487	0.968936	-6.10432	Nhlrc3	0.10046
ENSMUSG00000020802	-0.172234	2.65916	-0.269333	0.793523	0.968936	-6.10434	Ube2o	0.10044
ENSMUSG00000004567	0.106811	3.98697	0.269215	0.793612	0.968936	-6.10437	Mcoln1	0.100392
ENSMUSG00000086841	-0.132548	4.00191	-0.26915	0.79366	0.968936	-6.10439	2410006H16Rik	0.100366
ENSMUSG00000038838	0.258947	2.13116	0.269149	0.793661	0.968936	-6.10439	Vars2	0.100365
ENSMUSG00000084960	0.235825	1.18061	0.26894	0.793817	0.968936	-6.10445	B430010I23Rik	0.10028
ENSMUSG00000037822	-0.119837	7.59485	-0.26865	0.794033	0.968936	-6.10453	Smim14	0.100161
ENSMUSG00000027652	-0.134154	4.21541	-0.268505	0.794142	0.968936	-6.10457	Ralgapb	0.100102
ENSMUSG00000030246	-0.206622	11.3966	-0.268487	0.794155	0.968936	-6.10458	Ldhb	0.100094
ENSMUSG00000036112	0.0885743	6.97153	0.268475	0.794164	0.968936	-6.10458	Metap2	0.10009
ENSMUSG00000045100	-0.0981101	5.2443	-0.268407	0.794215	0.968936	-6.1046	Slc25a26	0.100062
ENSMUSG00000032977	-0.358207	2.50056	-0.26839	0.794228	0.968936	-6.1046	Fam207a	0.100055
ENSMUSG00000033088	0.113117	3.03704	0.268359	0.794251	0.968936	-6.10461	Triobp	0.100042
ENSMUSG00000019295	0.115448	7.12468	0.268335	0.794269	0.968936	-6.10462	Tmem129	0.100032
ENSMUSG00000023055	0.0864122	4.58187	0.267964	0.794546	0.968936	-6.10472	Calcoco1	0.099881
ENSMUSG00000002210	0.177111	2.35468	0.267826	0.794649	0.968936	-6.10476	Smg9	0.0998247
ENSMUSG00000031207	0.204289	5.09943	0.267541	0.794861	0.968936	-6.10484	Msn	0.0997086
ENSMUSG00000021752	0.144765	3.52953	0.267505	0.794888	0.968936	-6.10485	Kctd6	0.0996939
ENSMUSG00000015757	0.101536	6.49942	0.267438	0.794938	0.968936	-6.10487	Ppil4	0.0996665
ENSMUSG00000032849	-0.198481	3.92949	-0.267366	0.794993	0.968936	-6.10489	Abcc4	0.0996369
ENSMUSG00000026249	-0.143341	11.7895	-0.267359	0.794998	0.968936	-6.10489	Serpine2	0.0996342
ENSMUSG00000033237	-0.160716	4.94382	-0.26732	0.795027	0.968936	-6.1049	Arid2	0.0996182
ENSMUSG00000024900	0.0881916	6.27675	0.267256	0.795075	0.968936	-6.10492	Cpt1a	0.0995921
ENSMUSG00000040712	0.162491	4.09103	0.267182	0.79513	0.968936	-6.10494	Camta2	0.0995618
ENSMUSG00000009905	-0.0854705	6.18964	-0.267107	0.795186	0.968936	-6.10496	Kdsr	0.0995312
ENSMUSG00000018160	-0.182109	5.3792	-0.267066	0.795216	0.968936	-6.10498	Med1	0.0995148
ENSMUSG00000025571	-0.167533	4.22709	-0.26697	0.795288	0.968936	-6.105	Tnrc6c	0.0994753
ENSMUSG00000038121	-0.117937	4.82229	-0.26668	0.795505	0.968936	-6.10508	Fam210a	0.0993572
ENSMUSG00000053898	-0.155574	8.55862	-0.26636	0.795744	0.968936	-6.10517	Ech1	0.0992267
ENSMUSG00000005054	-0.146947	7.3435	-0.266321	0.795773	0.968936	-6.10518	Cstb	0.0992109
ENSMUSG00000045312	-0.118538	4.51621	-0.266149	0.795901	0.968936	-6.10523	Lhfpl2	0.0991409
ENSMUSG00000035900	0.161006	3.85768	0.266107	0.795933	0.968936	-6.10524	Gramd4	0.0991236
ENSMUSG00000097272	0.21067	2.83961	0.26591	0.79608	0.968936	-6.1053	ENSMUSG00000097272	0.0990432
ENSMUSG00000035051	0.124996	4.18415	0.265882	0.796101	0.968936	-6.10531	Dhx57	0.0990317
ENSMUSG00000002957	0.166576	4.02079	0.265764	0.796189	0.968936	-6.10534	Ap2a2	0.0989836
ENSMUSG00000025816	0.106583	7.17279	0.265654	0.796271	0.968936	-6.10537	Sec61a2	0.0989391
ENSMUSG00000040158	-0.13089	4.0575	-0.265653	0.796272	0.968936	-6.10537	Tax1bp3	0.0989386
ENSMUSG00000022552	0.101499	4.77632	0.265612	0.796303	0.968936	-6.10538	Sharpin	0.0989217
ENSMUSG00000061518	0.0845709	8.67422	0.265557	0.796343	0.968936	-6.1054	Cox5b	0.0988996
ENSMUSG00000024742	0.490209	-0.994965	0.265423	0.796444	0.968936	-6.10543	Fen1	0.098845
ENSMUSG00000097763	0.13702	2.34828	0.265169	0.796634	0.968936	-6.1055	Gm26636	0.0987413
ENSMUSG00000021576	0.144341	7.93939	0.265139	0.796656	0.968936	-6.10551	Pdcd6	0.0987291
ENSMUSG00000048410	0.352425	1.7096	0.264784	0.796922	0.968936	-6.10561	Zfp407	0.0985844
ENSMUSG00000026878	0.0715582	7.73463	0.264706	0.79698	0.968936	-6.10563	Rab14	0.0985528
ENSMUSG00000032120	-0.150974	2.70731	-0.264631	0.797036	0.968936	-6.10565	C2cd2l	0.098522
ENSMUSG00000021716	0.115937	5.82957	0.264566	0.797085	0.968936	-6.10567	Srek1ip1	0.0984955
ENSMUSG00000062997	0.0926808	6.2551	0.264114	0.797423	0.968936	-6.1058	Rpl35	0.0983115
ENSMUSG00000036353	0.239268	4.17283	0.264112	0.797424	0.968936	-6.1058	P2ry12	0.0983107
ENSMUSG00000000134	-0.124669	2.49967	-0.264051	0.79747	0.968936	-6.10581	Tfe3	0.0982859
ENSMUSG00000036850	-0.106994	7.0299	-0.263884	0.797594	0.968936	-6.10586	Mrpl41	0.0982181
ENSMUSG00000102775	-0.159014	1.03782	-0.263865	0.797609	0.968936	-6.10587	Gm38160	0.0982102
ENSMUSG00000033610	0.112689	4.92327	0.263747	0.797696	0.968936	-6.1059	Pank1	0.0981624
ENSMUSG00000020516	-0.126713	5.45706	-0.26356	0.797836	0.968936	-6.10595	Rps6kb1	0.0980863
ENSMUSG00000044197	-0.070441	6.22027	-0.263446	0.797922	0.968936	-6.10598	Gpr146	0.0980397
ENSMUSG00000034681	0.0869267	4.9152	0.26344	0.797926	0.968936	-6.10598	Rnps1	0.0980372
ENSMUSG00000097099	0.121836	4.88431	0.26339	0.797963	0.968936	-6.106	Gm9917	0.098017
ENSMUSG00000075701	0.181255	9.01792	0.263263	0.798058	0.968936	-6.10603	Selenos	0.0979654
ENSMUSG00000022723	-0.14206	3.55629	-0.263174	0.798125	0.968936	-6.10606	Crybg3	0.0979289
ENSMUSG00000058013	-0.190661	5.17324	-0.263163	0.798133	0.968936	-6.10606	Septin11	0.0979247
ENSMUSG00000034522	0.169867	0.890523	0.262711	0.798471	0.968936	-6.10618	Zfp395	0.0977409
ENSMUSG00000026333	0.0822227	5.13526	0.262218	0.79884	0.968936	-6.10632	Gin1	0.0975403
ENSMUSG00000042854	-0.355358	0.570711	-0.262082	0.798942	0.968936	-6.10636	Trp53rkb	0.0974848
ENSMUSG00000026596	-0.157988	3.86827	-0.262056	0.798961	0.968936	-6.10636	Abl2	0.0974745
ENSMUSG00000041258	0.157618	3.5514	0.262055	0.798962	0.968936	-6.10637	Zfp236	0.0974738
ENSMUSG00000044847	-0.424648	-1.12418	-0.262009	0.798996	0.968936	-6.10638	Lsm11	0.0974552
ENSMUSG00000028207	-0.102005	6.32412	-0.261963	0.79903	0.968936	-6.10639	Asph	0.0974367
ENSMUSG00000046519	-0.143853	5.34937	-0.261931	0.799055	0.968936	-6.1064	Golph3l	0.0974235
ENSMUSG00000029545	-0.145766	2.23168	-0.261904	0.799075	0.968936	-6.10641	Acads	0.0974126
ENSMUSG00000038702	-0.149295	3.08547	-0.261841	0.799122	0.968936	-6.10642	Dsel	0.097387
ENSMUSG00000071014	0.131594	8.40591	0.2617	0.799228	0.968936	-6.10646	Ndufb6	0.0973294
ENSMUSG00000033499	0.152419	4.99007	0.261638	0.799274	0.968936	-6.10648	Larp4b	0.0973044
ENSMUSG00000054850	-0.582828	-3.49111	-0.26161	0.799295	0.968936	-6.10649	Smim10l2a	0.0972929
ENSMUSG00000074457	0.175864	9.70352	0.261487	0.799387	0.968936	-6.10652	S100a16	0.0972432
ENSMUSG00000023845	-0.187941	4.47595	-0.261423	0.799435	0.968936	-6.10654	Lnpep	0.097217
ENSMUSG00000032066	0.160151	4.61885	0.261336	0.7995	0.968936	-6.10656	Bco2	0.0971815
ENSMUSG00000027273	-0.115384	5.39265	-0.261214	0.799591	0.968936	-6.1066	Snap25	0.097132
ENSMUSG00000097737	0.132008	4.35729	0.261192	0.799608	0.968936	-6.1066	ENSMUSG00000097737	0.0971231
ENSMUSG00000007097	-0.093384	11.6184	-0.261062	0.799705	0.968936	-6.10664	Atp1a2	0.0970702
ENSMUSG00000018736	0.115075	5.24095	0.261009	0.799744	0.968936	-6.10665	Ndel1	0.0970488
ENSMUSG00000015290	0.13474	5.18129	0.260476	0.800143	0.969314	-6.1068	Ubl4a	0.0968322
ENSMUSG00000022983	0.238839	2.72643	0.260226	0.80033	0.969352	-6.10687	Scaf4	0.0967307
ENSMUSG00000083261	0.173173	1.13936	0.260202	0.800348	0.969352	-6.10687	Gm7816	0.0967209
ENSMUSG00000001151	0.194203	3.73114	0.259938	0.800546	0.969389	-6.10694	Pcnt	0.0966136
ENSMUSG00000040883	-0.157366	7.70337	-0.259928	0.800553	0.969389	-6.10695	Tmem205	0.0966097
ENSMUSG00000063455	0.169188	2.39186	0.259482	0.800888	0.969495	-6.10707	D630045J12Rik	0.0964284
ENSMUSG00000004631	0.171627	7.55644	0.2594	0.800949	0.969495	-6.10709	Sgce	0.0963953
ENSMUSG00000082088	-0.362784	-2.58132	-0.259317	0.801011	0.969495	-6.10711	Gm15753	0.0963615
ENSMUSG00000020776	0.13396	3.87709	0.259282	0.801037	0.969495	-6.10712	Fbf1	0.0963476
ENSMUSG00000037210	-0.166594	3.95158	-0.259229	0.801077	0.969495	-6.10714	Fam193a	0.0963259
ENSMUSG00000038871	0.148704	7.43393	0.259039	0.801219	0.96954	-6.10719	Bpgm	0.0962488
ENSMUSG00000023852	0.20874	3.98576	0.258876	0.801341	0.96954	-6.10723	Chd1	0.0961829
ENSMUSG00000024477	0.139687	4.30048	0.25871	0.801465	0.96954	-6.10728	Pggt1b	0.0961153
ENSMUSG00000025759	0.122863	5.35496	0.258618	0.801534	0.96954	-6.1073	Mfsd8	0.0960781
ENSMUSG00000031822	-0.264665	2.37482	-0.258598	0.801549	0.96954	-6.10731	Gse1	0.0960698
ENSMUSG00000030530	0.112471	1.58258	0.258399	0.801698	0.969615	-6.10736	Furin	0.0959892
ENSMUSG00000026121	0.351788	-0.713095	0.258223	0.80183	0.969669	-6.10741	Sema4c	0.0959177
ENSMUSG00000091498	0.185539	6.72067	0.257741	0.802191	0.969855	-6.10754	Mpc1-ps	0.0957224
ENSMUSG00000028790	0.115959	4.3107	0.25773	0.802199	0.969855	-6.10754	Khdrbs1	0.095718
ENSMUSG00000026104	-0.0954374	3.89759	-0.257576	0.802315	0.969855	-6.10759	Stat1	0.0956552
ENSMUSG00000030177	0.155373	3.49985	0.257459	0.802402	0.969855	-6.10762	Ccdc77	0.095608
ENSMUSG00000040725	-0.129422	3.64222	-0.257283	0.802534	0.969855	-6.10767	Hnrnpul1	0.0955365
ENSMUSG00000052713	0.0972824	4.22351	0.257213	0.802586	0.969855	-6.10768	Zfp608	0.0955084
ENSMUSG00000056211	0.221327	5.92993	0.257204	0.802593	0.969855	-6.10769	R3hdm1	0.0955044
ENSMUSG00000032570	-0.123019	6.63647	-0.256969	0.802769	0.969876	-6.10775	Atp2c1	0.0954092
ENSMUSG00000061755	0.187443	4.67233	0.256947	0.802785	0.969876	-6.10776	Bod1l	0.0954006
ENSMUSG00000022048	0.0961332	7.56863	0.256695	0.802974	0.969999	-6.10782	Dpysl2	0.0952984
ENSMUSG00000038406	0.168801	2.23497	0.256576	0.803063	0.970001	-6.10786	Scaf1	0.0952503
ENSMUSG00000031137	0.418684	1.46742	0.256204	0.803342	0.970216	-6.10796	Fgf13	0.0950995
ENSMUSG00000031715	-0.0934473	4.88181	-0.256106	0.803416	0.970216	-6.10798	Smarca5	0.0950598
ENSMUSG00000028410	-0.12129	7.83138	-0.255923	0.803552	0.970276	-6.10803	Dnaja1	0.0949858
ENSMUSG00000026781	0.133212	5.95373	0.255721	0.803704	0.970287	-6.10809	Acbd5	0.094904
ENSMUSG00000043770	0.105503	4.81871	0.255557	0.803827	0.970287	-6.10813	Gm12481	0.0948375
ENSMUSG00000029416	-0.504498	1.81601	-0.255242	0.804063	0.970287	-6.10821	Slc15a4	0.0947099
ENSMUSG00000023805	0.27163	1.83713	0.255027	0.804224	0.970287	-6.10827	Synj2	0.0946231
ENSMUSG00000053716	0.0959573	2.8892	0.254787	0.804404	0.970287	-6.10834	Dusp7	0.0945258
ENSMUSG00000048154	0.298962	4.20555	0.254579	0.80456	0.970287	-6.10839	Kmt2d	0.0944415
ENSMUSG00000013236	0.225187	5.72236	0.254414	0.804684	0.970287	-6.10844	Ptprs	0.0943748
ENSMUSG00000061410	0.0984291	3.75112	0.254278	0.804786	0.970287	-6.10847	Zcchc14	0.0943198
ENSMUSG00000031969	-0.0840952	5.52102	-0.254074	0.804938	0.970287	-6.10853	Acad8	0.0942375
ENSMUSG00000019254	0.143272	3.5479	0.25404	0.804964	0.970287	-6.10854	Ppp1r12c	0.0942234
ENSMUSG00000031762	-0.102605	9.51497	-0.254008	0.804988	0.970287	-6.10854	Mt2	0.0942105
ENSMUSG00000027287	0.0857943	5.79295	0.253772	0.805165	0.970287	-6.10861	Snap23	0.094115
ENSMUSG00000086773	-0.483219	1.24146	-0.253705	0.805215	0.970287	-6.10862	Gm16192	0.0940882
ENSMUSG00000041028	-0.105072	7.79179	-0.253591	0.805301	0.970287	-6.10865	Ghitm	0.094042
ENSMUSG00000033307	0.119711	8.13397	0.253518	0.805355	0.970287	-6.10867	Mif	0.0940125
ENSMUSG00000035953	0.0782744	6.479	0.253402	0.805442	0.970287	-6.1087	Pip4p1	0.0939656
ENSMUSG00000078653	0.0925191	4.59477	0.253363	0.805472	0.970287	-6.10872	Cntd1	0.0939497
ENSMUSG00000062963	0.106236	6.55849	0.253329	0.805497	0.970287	-6.10872	Ufc1	0.0939358
ENSMUSG00000078919	-0.0774159	4.4006	-0.253326	0.805499	0.970287	-6.10872	Dpm1	0.0939349
ENSMUSG00000020647	-0.112307	5.8502	-0.252989	0.805752	0.970287	-6.10881	Ncoa1	0.0937988
ENSMUSG00000021972	-0.221887	3.43796	-0.252982	0.805757	0.970287	-6.10882	Hmbox1	0.0937958
ENSMUSG00000061461	0.183488	7.43628	0.252817	0.805881	0.970287	-6.10886	Smim20	0.0937289
ENSMUSG00000097731	0.109802	5.46971	0.252723	0.805951	0.970287	-6.10888	ENSMUSG00000097731	0.0936912
ENSMUSG00000021820	-0.106429	7.81166	-0.252681	0.805983	0.970287	-6.1089	Camk2g	0.0936741
ENSMUSG00000028383	0.0914197	7.7305	0.252653	0.806004	0.970287	-6.1089	Hsdl2	0.0936629
ENSMUSG00000097032	0.109938	1.33388	0.252334	0.806244	0.970287	-6.10899	4930539J05Rik	0.0935338
ENSMUSG00000060181	-0.214099	0.904165	-0.252323	0.806251	0.970287	-6.10899	Slc35e3	0.0935296
ENSMUSG00000080989	-0.100156	3.80694	-0.252283	0.806281	0.970287	-6.109	Gm14048	0.0935135
ENSMUSG00000053774	0.146588	3.85218	0.252256	0.806302	0.970287	-6.10901	Ubxn7	0.0935025
ENSMUSG00000060301	0.136797	5.1874	0.252041	0.806463	0.970287	-6.10907	2610008E11Rik	0.0934156
ENSMUSG00000047037	-0.129162	4.44773	-0.252032	0.80647	0.970287	-6.10907	Nipa1	0.0934117
ENSMUSG00000028483	0.145304	5.82828	0.251988	0.806503	0.970287	-6.10908	Snapc3	0.0933942
ENSMUSG00000037349	0.0945064	4.80118	0.251723	0.806702	0.970287	-6.10915	Nudt22	0.093287
ENSMUSG00000044701	0.342792	-2.33297	0.25166	0.806749	0.970287	-6.10917	Il27	0.0932617
ENSMUSG00000050555	0.138733	4.53383	0.251644	0.806761	0.970287	-6.10917	Hyls1	0.093255
ENSMUSG00000030291	-0.108655	7.24231	-0.251114	0.807158	0.970287	-6.10931	Med21	0.0930412
ENSMUSG00000003037	0.154858	5.91347	0.251095	0.807173	0.970287	-6.10932	Rab8a	0.0930334
ENSMUSG00000100164	0.0882009	5.10647	0.250638	0.807516	0.970287	-6.10944	2610306M01Rik	0.092849
ENSMUSG00000089999	-0.139658	2.60565	-0.250635	0.807518	0.970287	-6.10944	Gm6485	0.0928477
ENSMUSG00000002679	-0.142	5.53032	-0.250632	0.80752	0.970287	-6.10944	Med6	0.0928465
ENSMUSG00000027430	-0.115352	6.33099	-0.250589	0.807553	0.970287	-6.10945	Dtd1	0.0928291
ENSMUSG00000050627	-0.108895	3.35349	-0.250526	0.807599	0.970287	-6.10947	Gpd1l	0.092804
ENSMUSG00000057103	-0.143654	8.14531	-0.25046	0.807649	0.970287	-6.10948	Nat8f1	0.0927773
ENSMUSG00000024030	-0.543064	1.99036	-0.250373	0.807715	0.970287	-6.10951	Abcg1	0.0927419
ENSMUSG00000045237	-0.116997	5.99194	-0.250307	0.807764	0.970287	-6.10952	Eola1	0.0927154
ENSMUSG00000035293	-0.237304	3.47662	-0.250135	0.807893	0.970287	-6.10957	G2e3	0.092646
ENSMUSG00000025017	-0.283882	-4.92423	-0.250067	0.807944	0.970287	-6.10959	Pik3ap1	0.0926188
ENSMUSG00000028568	0.119255	5.26264	0.249806	0.80814	0.970287	-6.10965	Btf3l4	0.0925135
ENSMUSG00000092607	-0.117988	7.00357	-0.249648	0.808259	0.970287	-6.1097	Scnm1	0.0924494
ENSMUSG00000032437	0.0780103	6.76908	0.249478	0.808386	0.970287	-6.10974	Stt3b	0.0923812
ENSMUSG00000020680	0.178129	3.97142	0.249428	0.808424	0.970287	-6.10975	Taf15	0.0923607
ENSMUSG00000041538	0.536856	-3.60309	0.249384	0.808457	0.970287	-6.10976	H2-Ob	0.092343
ENSMUSG00000043940	-0.102573	5.55169	-0.24932	0.808505	0.970287	-6.10978	Wdfy3	0.0923172
ENSMUSG00000090564	-0.182072	3.03615	-0.249307	0.808515	0.970287	-6.10978	A430057M04Rik	0.0923122
ENSMUSG00000071350	-0.286214	1.4256	-0.248933	0.808796	0.970287	-6.10988	Setdb2	0.0921612
ENSMUSG00000040751	0.553056	-1.54346	0.248893	0.808826	0.970287	-6.10989	Lat2	0.0921452
ENSMUSG00000053835	-0.159826	1.59207	-0.24889	0.808828	0.970287	-6.10989	H2-T24	0.092144
ENSMUSG00000040250	0.14913	4.78763	0.248845	0.808861	0.970287	-6.10991	Ints13	0.0921259
ENSMUSG00000029507	0.105394	2.88743	0.248812	0.808886	0.970287	-6.10991	Pus1	0.0921124
ENSMUSG00000025555	0.144946	6.3652	0.248752	0.808931	0.970287	-6.10993	Farp1	0.0920883
ENSMUSG00000045377	-0.126469	5.43568	-0.248715	0.808959	0.970287	-6.10994	Tmem88	0.0920734
ENSMUSG00000004285	0.121942	8.0493	0.248522	0.809104	0.970287	-6.10999	Atp6v1f	0.0919957
ENSMUSG00000013878	0.136202	4.14581	0.248339	0.809242	0.970287	-6.11004	Rnf170	0.0919217
ENSMUSG00000030059	-0.149856	2.96422	-0.248271	0.809292	0.970287	-6.11006	Tmf1	0.0918946
ENSMUSG00000008450	0.172593	5.20615	0.248268	0.809295	0.970287	-6.11006	Nutf2	0.0918931
ENSMUSG00000025006	-0.18907	6.31181	-0.248244	0.809313	0.970287	-6.11006	Sorbs1	0.0918835
ENSMUSG00000002103	0.084876	6.68255	0.247647	0.809761	0.970364	-6.11022	Acp2	0.091643
ENSMUSG00000055013	0.186334	3.74119	0.247646	0.809762	0.970364	-6.11022	Agap1	0.0916427
ENSMUSG00000041852	-0.248005	1.49032	-0.247516	0.809859	0.970364	-6.11025	Tcf20	0.0915905
ENSMUSG00000028331	0.338106	2.12816	0.247346	0.809987	0.970364	-6.1103	Trmo	0.091522
ENSMUSG00000050912	0.143512	4.70426	0.247066	0.810198	0.970364	-6.11037	Tmem123	0.0914091
ENSMUSG00000047721	0.11266	6.09672	0.246692	0.810478	0.970364	-6.11047	Bola2	0.0912586
ENSMUSG00000046675	-0.0946435	5.91539	-0.246507	0.810617	0.970364	-6.11051	Tmem251	0.0911843
ENSMUSG00000082360	-0.120292	1.96912	-0.246437	0.81067	0.970364	-6.11053	Gm8814	0.091156
ENSMUSG00000036613	0.107747	4.29844	0.246294	0.810777	0.970364	-6.11057	Eipr1	0.0910983
ENSMUSG00000019897	0.102631	5.88803	0.246267	0.810797	0.970364	-6.11058	Ccdc59	0.0910876
ENSMUSG00000019841	0.162299	5.70793	0.246253	0.810808	0.970364	-6.11058	Rev3l	0.0910818
ENSMUSG00000037343	0.160146	3.82677	0.246113	0.810913	0.970364	-6.11062	Taf2	0.0910255
ENSMUSG00000028101	-0.15219	4.02648	-0.246095	0.810927	0.970364	-6.11062	Pias3	0.0910185
ENSMUSG00000041215	0.210151	3.34894	0.245792	0.811155	0.970364	-6.1107	Yeats2	0.0908963
ENSMUSG00000015090	0.30253	9.15413	0.245449	0.811413	0.970364	-6.11079	Ptgds	0.0907583
ENSMUSG00000058317	-0.120687	4.49608	-0.245439	0.81142	0.970364	-6.11079	Ube2e2	0.0907544
ENSMUSG00000024049	0.348133	-0.909697	0.245303	0.811522	0.970364	-6.11082	Myom1	0.0906997
ENSMUSG00000044337	0.0971899	6.62563	0.245227	0.811579	0.970364	-6.11084	Ackr3	0.0906692
ENSMUSG00000023328	-0.231028	1.67086	-0.245216	0.811588	0.970364	-6.11085	Ache	0.0906645
ENSMUSG00000028990	-0.102231	4.50302	-0.24509	0.811682	0.970364	-6.11088	Lzic	0.0906139
ENSMUSG00000043633	0.10323	4.59797	0.244936	0.811798	0.970364	-6.11092	Fam221b	0.0905521
ENSMUSG00000060224	0.429271	0.701667	0.244568	0.812074	0.970364	-6.11101	Pyroxd2	0.0904041
ENSMUSG00000030983	0.106716	6.50817	0.244434	0.812175	0.970364	-6.11105	Bccip	0.0903503
ENSMUSG00000047260	-0.101392	6.94382	-0.244376	0.812219	0.970364	-6.11106	Emc6	0.0903268
ENSMUSG00000022881	0.25742	3.29299	0.244197	0.812353	0.970364	-6.11111	Rfc4	0.090255
ENSMUSG00000022890	-0.0954596	9.64975	-0.244186	0.812361	0.970364	-6.11111	Atp5j	0.0902507
ENSMUSG00000026078	0.112604	6.17912	0.243953	0.812537	0.970364	-6.11117	Pdcl3	0.0901571
ENSMUSG00000020840	0.101762	5.79951	0.243679	0.812743	0.970364	-6.11124	Blmh	0.0900469
ENSMUSG00000031545	0.106068	4.57356	0.243662	0.812755	0.970364	-6.11125	Gpat4	0.0900401
ENSMUSG00000069769	-0.193474	6.2907	-0.243554	0.812836	0.970364	-6.11127	Msi2	0.0899968
ENSMUSG00000032417	0.152702	3.36003	0.243554	0.812836	0.970364	-6.11127	Rwdd2a	0.0899968
ENSMUSG00000020224	0.0918971	4.81029	0.243497	0.81288	0.970364	-6.11129	Llph	0.0899737
ENSMUSG00000053580	-0.186394	4.11644	-0.243397	0.812955	0.970364	-6.11131	Tanc2	0.0899337
ENSMUSG00000056268	0.222087	4.0125	0.24327	0.813051	0.970364	-6.11135	Dennd1b	0.0898825
ENSMUSG00000036334	0.166487	3.23066	0.243176	0.813121	0.970364	-6.11137	Igsf10	0.0898447
ENSMUSG00000005982	-0.0809745	4.98171	-0.243174	0.813122	0.970364	-6.11137	Naa60	0.0898441
ENSMUSG00000031161	-0.158562	3.43409	-0.242975	0.813272	0.970364	-6.11142	Hdac6	0.0897639
ENSMUSG00000028771	-0.0884427	4.03961	-0.242864	0.813356	0.970364	-6.11145	Ptpn12	0.0897194
ENSMUSG00000029581	-0.365873	1.43747	-0.242754	0.813439	0.970364	-6.11148	Fscn1	0.0896752
ENSMUSG00000025470	0.100142	5.24963	0.24263	0.813531	0.970364	-6.11151	Zfp511	0.0896257
ENSMUSG00000018507	-0.597324	-1.38179	-0.242601	0.813553	0.970364	-6.11152	Trpv2	0.089614
ENSMUSG00000034595	0.294961	0.527201	0.24259	0.813562	0.970364	-6.11152	Ppp1r18	0.0896095
ENSMUSG00000083061	0.100439	0.981964	0.242589	0.813562	0.970364	-6.11152	Gm12191	0.0896092
ENSMUSG00000028466	-0.125804	7.3593	-0.242511	0.813621	0.970364	-6.11154	Creb3	0.0895779
ENSMUSG00000024608	0.0791744	8.41666	0.242487	0.813639	0.970364	-6.11155	Rps14	0.089568
ENSMUSG00000062604	-0.113004	6.99558	-0.242421	0.813689	0.970364	-6.11156	Srpk2	0.0895416
ENSMUSG00000020114	0.0664139	5.26813	0.242318	0.813766	0.970364	-6.11159	Cand1	0.0895003
ENSMUSG00000066491	0.0761072	5.40571	0.242192	0.813861	0.970364	-6.11162	Cox6c2	0.0894499
ENSMUSG00000071456	-0.131936	3.66599	-0.24209	0.813938	0.970364	-6.11165	1110002L01Rik	0.0894089
ENSMUSG00000006464	-0.146881	2.60691	-0.242081	0.813945	0.970364	-6.11165	Bbs1	0.0894051
ENSMUSG00000039914	-0.296499	3.44896	-0.241819	0.814141	0.970364	-6.11172	Coq10a	0.0893002
ENSMUSG00000106831	0.157557	3.59008	0.241703	0.814229	0.970364	-6.11174	Ube2n-ps1	0.0892535
ENSMUSG00000022508	-0.0840808	4.30127	-0.241702	0.814229	0.970364	-6.11174	Bcl6	0.0892532
ENSMUSG00000039156	-0.208932	2.82247	-0.241644	0.814273	0.970364	-6.11176	Stim2	0.0892298
ENSMUSG00000082675	0.116183	3.20564	0.241532	0.814357	0.970364	-6.11179	Gm6382	0.0891851
ENSMUSG00000007656	0.112208	7.4138	0.241456	0.814415	0.970364	-6.11181	Arpp19	0.0891544
ENSMUSG00000055900	-0.12841	5.23142	-0.241353	0.814492	0.970364	-6.11183	Tmem69	0.089113
ENSMUSG00000039652	-0.112784	3.76165	-0.241289	0.81454	0.970364	-6.11185	Cpeb3	0.0890875
ENSMUSG00000033487	-0.121615	5.20565	-0.241232	0.814583	0.970364	-6.11186	Fndc3a	0.0890645
ENSMUSG00000022770	0.140979	4.81737	0.241156	0.81464	0.970364	-6.11188	Dlg1	0.0890341
ENSMUSG00000040325	-0.144572	3.50331	-0.240978	0.814774	0.970364	-6.11193	Dcaf1	0.0889627
ENSMUSG00000037151	-0.367044	-1.75048	-0.240919	0.814818	0.970364	-6.11194	Lrrc20	0.0889392
ENSMUSG00000050088	-0.0843573	5.61142	-0.240852	0.814869	0.970364	-6.11196	1600012H06Rik	0.0889123
ENSMUSG00000060798	-0.232095	2.75284	-0.240374	0.815229	0.970642	-6.11208	Intu	0.0887206
ENSMUSG00000092386	-0.111771	2.90638	-0.240245	0.815326	0.970642	-6.11211	Gm20536	0.0886689
ENSMUSG00000096980	0.190042	-1.45582	0.240049	0.815473	0.970642	-6.11216	ENSMUSG00000096980	0.0885903
ENSMUSG00000028688	-0.236036	3.12452	-0.239796	0.815664	0.970642	-6.11223	Toe1	0.0884889
ENSMUSG00000032578	-0.458213	-0.560632	-0.239698	0.815738	0.970642	-6.11225	Cish	0.0884496
ENSMUSG00000064372	-0.141164	4.47841	-0.239634	0.815786	0.970642	-6.11227	mt-Tp	0.0884239
ENSMUSG00000102145	0.101221	0.15153	0.239592	0.815817	0.970642	-6.11228	Gm38056	0.0884072
ENSMUSG00000052889	-0.14766	3.7398	-0.239499	0.815887	0.970642	-6.1123	Prkcb	0.08837
ENSMUSG00000093384	-0.0971247	0.694386	-0.239495	0.81589	0.970642	-6.1123	Gm20689	0.0883684
ENSMUSG00000038175	0.138849	2.79417	0.239383	0.815974	0.970642	-6.11233	Mylip	0.0883235
ENSMUSG00000023259	0.108589	4.02317	0.239038	0.816234	0.970748	-6.11242	Slc26a6	0.0881853
ENSMUSG00000060519	-0.091775	4.84787	-0.239034	0.816238	0.970748	-6.11242	Tor3a	0.0881835
ENSMUSG00000051671	-0.119935	5.5928	-0.2387	0.816489	0.970901	-6.1125	Coa6	0.0880498
ENSMUSG00000041695	0.545219	-0.149076	0.23859	0.816571	0.970901	-6.11253	Kcnj2	0.0880059
ENSMUSG00000026082	0.174461	4.12538	0.238511	0.816631	0.970901	-6.11255	Rev1	0.087974
ENSMUSG00000079227	0.554058	-4.61125	0.238327	0.816769	0.970901	-6.1126	Ccr5	0.0879006
ENSMUSG00000048439	-0.0868177	3.69177	-0.238178	0.816882	0.970901	-6.11263	Nupl2	0.0878409
ENSMUSG00000058254	-0.124904	11.2211	-0.238167	0.81689	0.970901	-6.11264	Tspan7	0.0878365
ENSMUSG00000034659	0.0999446	6.84214	0.237785	0.817178	0.97114	-6.11273	Tmem109	0.0876835
ENSMUSG00000050312	0.112488	3.8847	0.237453	0.817428	0.971334	-6.11281	Nsun3	0.0875506
ENSMUSG00000029551	0.104852	4.87421	0.237139	0.817664	0.971368	-6.11289	Psmg3	0.0874252
ENSMUSG00000087478	0.143799	6.7386	0.236748	0.817959	0.971368	-6.11299	4930506C21Rik	0.0872687
ENSMUSG00000035764	0.264602	1.79358	0.236659	0.818026	0.971368	-6.11301	Fbxo45	0.0872331
ENSMUSG00000069379	-0.204067	3.09812	-0.236533	0.81812	0.971368	-6.11304	Gm4950	0.0871828
ENSMUSG00000030310	0.093043	10.1115	0.236475	0.818164	0.971368	-6.11306	Slc6a1	0.0871597
ENSMUSG00000034574	0.135195	5.38099	0.236414	0.81821	0.971368	-6.11307	Daam1	0.0871351
ENSMUSG00000022377	0.202452	5.46723	0.23641	0.818213	0.971368	-6.11307	Asap1	0.0871334
ENSMUSG00000024787	0.132038	4.99171	0.236373	0.818241	0.971368	-6.11308	Snx15	0.0871189
ENSMUSG00000039163	-0.100154	4.96528	-0.236184	0.818384	0.971368	-6.11313	Cmc1	0.087043
ENSMUSG00000036452	0.160911	5.21923	0.236174	0.818391	0.971368	-6.11313	Arhgap26	0.0870393
ENSMUSG00000006281	-0.146536	3.18485	-0.236134	0.818421	0.971368	-6.11314	Tep1	0.0870232
ENSMUSG00000020706	-0.199925	3.28404	-0.236024	0.818504	0.971368	-6.11317	Ftsj3	0.0869793
ENSMUSG00000021458	0.10952	4.74899	0.234972	0.819296	0.971605	-6.11343	Aopep	0.086559
ENSMUSG00000025318	0.476413	-1.11098	0.23494	0.81932	0.971605	-6.11344	Jph3	0.0865462
ENSMUSG00000010911	0.102869	6.24319	0.23492	0.819336	0.971605	-6.11344	Apip	0.0865382
ENSMUSG00000022024	0.0995343	6.61217	0.234836	0.819399	0.971605	-6.11346	Sugt1	0.0865045
ENSMUSG00000024937	0.283265	1.70019	0.234663	0.819529	0.971605	-6.11351	Ehbp1l1	0.0864355
ENSMUSG00000040152	0.152857	2.68661	0.234436	0.819701	0.971605	-6.11356	Thbs1	0.0863447
ENSMUSG00000049421	-0.0996205	6.08793	-0.234368	0.819752	0.971605	-6.11358	Zfp260	0.0863175
ENSMUSG00000082519	-0.148665	3.03299	-0.23436	0.819758	0.971605	-6.11358	Vamp7-ps	0.0863145
ENSMUSG00000029810	0.113731	8.79988	0.234212	0.819869	0.971605	-6.11362	Tmem176b	0.0862555
ENSMUSG00000031309	-0.148321	3.20771	-0.234005	0.820026	0.971605	-6.11367	Rps6ka3	0.0861726
ENSMUSG00000002602	0.0778298	6.06861	0.233921	0.820088	0.971605	-6.11369	Axl	0.0861393
ENSMUSG00000042826	-0.209727	1.97023	-0.233707	0.82025	0.971605	-6.11374	Fgf11	0.086054
ENSMUSG00000026411	-0.162006	7.22456	-0.233385	0.820492	0.971605	-6.11382	Tmem9	0.0859254
ENSMUSG00000038388	-0.0847118	6.3265	-0.233106	0.820703	0.971605	-6.11389	Mpp6	0.0858139
ENSMUSG00000021257	-0.189328	2.74605	-0.232976	0.820801	0.971605	-6.11392	Angel1	0.0857622
ENSMUSG00000033352	-0.147326	4.51998	-0.23297	0.820806	0.971605	-6.11392	Map2k4	0.0857597
ENSMUSG00000003235	-0.104484	3.66792	-0.232944	0.820825	0.971605	-6.11393	Eif2b5	0.0857494
ENSMUSG00000006005	-0.122787	6.4076	-0.232844	0.8209	0.971605	-6.11395	Tpr	0.0857095
ENSMUSG00000030386	0.131496	4.40927	0.232798	0.820935	0.971605	-6.11396	Zfp606	0.0856911
ENSMUSG00000038732	-0.439746	0.689262	-0.232586	0.821095	0.971605	-6.11402	Mboat1	0.0856067
ENSMUSG00000087412	-0.106615	1.75714	-0.232523	0.821143	0.971605	-6.11403	Gm15501	0.0855814
ENSMUSG00000103043	-0.302387	-5.18222	-0.232187	0.821396	0.971605	-6.11411	Gm37306	0.0854474
ENSMUSG00000049091	-0.433734	1.18688	-0.232175	0.821405	0.971605	-6.11412	Sephs2	0.0854425
ENSMUSG00000063320	-0.0716083	4.77236	-0.231919	0.821598	0.971605	-6.11418	1190007I07Rik	0.0853406
ENSMUSG00000027200	0.0945947	7.29493	0.231795	0.821692	0.971605	-6.11421	Sema6d	0.0852911
ENSMUSG00000024683	0.0920086	5.39305	0.231794	0.821692	0.971605	-6.11421	Mrpl16	0.0852909
ENSMUSG00000062248	-0.3756	0.145153	-0.231655	0.821797	0.971605	-6.11424	Cks2	0.0852353
ENSMUSG00000033938	0.095601	8.36003	0.231474	0.821934	0.971605	-6.11429	Ndufb7	0.0851631
ENSMUSG00000019907	-0.129627	4.53317	-0.231257	0.822098	0.971605	-6.11434	Ppp1r12a	0.0850766
ENSMUSG00000034235	-0.11477	5.80258	-0.231253	0.8221	0.971605	-6.11434	Usp54	0.0850752
ENSMUSG00000040061	0.306838	-5.30439	0.231124	0.822198	0.971605	-6.11437	Plcb2	0.0850238
ENSMUSG00000032359	-0.18359	5.19496	-0.231113	0.822206	0.971605	-6.11437	Ctsh	0.0850196
ENSMUSG00000031668	0.123418	2.37043	0.231013	0.822281	0.971605	-6.1144	Eif2ak3	0.0849795
ENSMUSG00000028407	0.0955712	7.3885	0.230967	0.822316	0.971605	-6.11441	Smim27	0.0849612
ENSMUSG00000020376	0.0804029	5.28543	0.230935	0.82234	0.971605	-6.11442	Rnf130	0.0849486
ENSMUSG00000027076	0.0918586	6.318	0.230793	0.822447	0.971605	-6.11445	Timm10	0.0848919
ENSMUSG00000028248	0.191231	8.10335	0.2307	0.822517	0.971605	-6.11447	Pnisr	0.0848549
ENSMUSG00000005506	-0.127056	4.76279	-0.230562	0.822622	0.971605	-6.11451	Celf1	0.0847999
ENSMUSG00000024947	-0.0864197	3.71191	-0.23054	0.822639	0.971605	-6.11451	Men1	0.0847909
ENSMUSG00000015013	-0.104851	6.85368	-0.230372	0.822765	0.971605	-6.11455	Trappc2l	0.0847243
ENSMUSG00000025626	0.0883311	4.75651	0.230171	0.822917	0.971605	-6.1146	Phf6	0.0846442
ENSMUSG00000036810	-0.110744	6.24973	-0.230062	0.822999	0.971605	-6.11463	Cnep1r1	0.0846007
ENSMUSG00000071369	-0.132652	1.69463	-0.229593	0.823353	0.971605	-6.11474	Map3k5	0.0844141
ENSMUSG00000039501	-0.208715	2.55844	-0.229496	0.823426	0.971605	-6.11477	Znfx1	0.0843755
ENSMUSG00000027566	-0.115504	8.11553	-0.229421	0.823483	0.971605	-6.11478	Psma7	0.0843456
ENSMUSG00000028530	0.0864142	6.71981	0.229417	0.823486	0.971605	-6.11478	Jak1	0.0843439
ENSMUSG00000013936	-0.164561	0.966815	-0.229289	0.823582	0.971605	-6.11482	Myl2	0.0842932
ENSMUSG00000005501	-0.175553	4.56137	-0.229002	0.823799	0.971605	-6.11488	Usp40	0.0841789
ENSMUSG00000011831	0.155966	4.95234	0.229	0.8238	0.971605	-6.11488	Evi5	0.0841781
ENSMUSG00000021792	0.129607	9.42323	0.228869	0.823899	0.971605	-6.11492	Prxl2a	0.0841259
ENSMUSG00000035242	0.146793	8.06921	0.228717	0.824014	0.971605	-6.11495	Oaz1	0.0840654
ENSMUSG00000026492	0.0802088	3.96254	0.228641	0.824071	0.971605	-6.11497	Tfb2m	0.0840355
ENSMUSG00000097119	-0.105171	4.11096	-0.22856	0.824133	0.971605	-6.11499	B230354K17Rik	0.0840029
ENSMUSG00000031885	0.0863984	4.86837	0.228501	0.824177	0.971605	-6.115	Cbfb	0.0839797
ENSMUSG00000039533	-0.081908	9.72403	-0.228186	0.824414	0.971605	-6.11508	Mmd2	0.0838545
ENSMUSG00000042390	0.140477	4.54412	0.228164	0.824431	0.971605	-6.11509	Gatad2b	0.0838456
ENSMUSG00000087052	-0.326048	-4.42401	-0.228158	0.824435	0.971605	-6.11509	Gm8093	0.0838433
ENSMUSG00000029376	0.246251	3.07322	0.228107	0.824474	0.971605	-6.1151	Mthfd2l	0.083823
ENSMUSG00000001383	0.0700755	6.46181	0.227898	0.824632	0.971605	-6.11515	Zmat2	0.0837397
ENSMUSG00000054428	0.0980977	7.63085	0.227827	0.824685	0.971605	-6.11517	Atpif1	0.0837117
ENSMUSG00000025507	0.508769	-3.25445	0.227789	0.824714	0.971605	-6.11518	Pidd1	0.0836967
ENSMUSG00000057738	-0.118574	6.20482	-0.227776	0.824724	0.971605	-6.11518	Sptan1	0.0836912
ENSMUSG00000087177	-0.0950935	4.8653	-0.227592	0.824863	0.971605	-6.11522	E130307A14Rik	0.0836181
ENSMUSG00000066621	0.124263	5.06275	0.227477	0.82495	0.971605	-6.11525	Tecpr1	0.0835726
ENSMUSG00000022332	0.160716	3.29693	0.22737	0.825031	0.971605	-6.11528	Khdrbs3	0.0835298
ENSMUSG00000026806	0.258437	1.3955	0.227318	0.82507	0.971605	-6.11529	Ddx31	0.0835093
ENSMUSG00000009739	-0.124433	3.25443	-0.227299	0.825084	0.971605	-6.11529	Pou6f1	0.0835016
ENSMUSG00000016831	-0.0720241	5.09502	-0.227216	0.825147	0.971605	-6.11531	Tox4	0.0834686
ENSMUSG00000040272	0.212829	2.01358	0.227067	0.82526	0.971605	-6.11535	Accs	0.0834093
ENSMUSG00000062510	0.386712	-2.6437	0.227058	0.825266	0.971605	-6.11535	Nsl1	0.083406
ENSMUSG00000032041	-0.420409	1.23417	-0.227029	0.825288	0.971605	-6.11536	Tirap	0.0833944
ENSMUSG00000036639	0.209062	3.36624	0.226989	0.825318	0.971605	-6.11537	Nudt1	0.0833786
ENSMUSG00000100319	-0.176941	2.59091	-0.226893	0.825391	0.971605	-6.11539	Gm5256	0.0833405
ENSMUSG00000070738	0.209217	2.97494	0.226716	0.825524	0.971605	-6.11543	Dgkd	0.0832702
ENSMUSG00000028467	-0.112807	4.61329	-0.226668	0.825561	0.971605	-6.11544	Gba2	0.083251
ENSMUSG00000079293	-0.289026	-5.17331	-0.226579	0.825628	0.971605	-6.11546	Clec7a	0.0832156
ENSMUSG00000030751	-0.102391	8.45372	-0.22655	0.82565	0.971605	-6.11547	Psma1	0.0832041
ENSMUSG00000058392	0.0850942	3.20229	0.226457	0.82572	0.971605	-6.11549	Rrp1b	0.083167
ENSMUSG00000053175	0.341216	-1.44625	0.226445	0.825729	0.971605	-6.1155	Bcl3	0.0831623
ENSMUSG00000041707	0.325343	-4.51808	0.226371	0.825785	0.971605	-6.11551	Tmem273	0.083133
ENSMUSG00000020654	-0.14328	2.93496	-0.226297	0.825841	0.971605	-6.11553	Adcy3	0.0831035
ENSMUSG00000063281	-0.237692	3.69484	-0.226087	0.826	0.971605	-6.11558	Zfp35	0.0830202
ENSMUSG00000047003	-0.114255	2.69396	-0.225536	0.826415	0.971605	-6.11571	Zfp41	0.0828016
ENSMUSG00000061613	0.1174	5.21984	0.225531	0.82642	0.971605	-6.11571	U2af1	0.0827994
ENSMUSG00000025724	-0.10078	7.9621	-0.225187	0.826679	0.971605	-6.11579	Sec11a	0.0826631
ENSMUSG00000021737	0.10255	7.20232	0.224988	0.82683	0.971605	-6.11584	Psmd6	0.082584
ENSMUSG00000022537	-0.102906	5.57667	-0.224641	0.827092	0.971605	-6.11592	Tmem44	0.0824463
ENSMUSG00000050379	0.119963	2.78696	0.224619	0.827108	0.971605	-6.11593	Septin6	0.0824376
ENSMUSG00000009075	-0.144209	6.03441	-0.224612	0.827114	0.971605	-6.11593	Cabp7	0.0824347
ENSMUSG00000009013	0.112663	9.05673	0.224501	0.827198	0.971605	-6.11596	Dynll1	0.0823906
ENSMUSG00000040195	-0.226723	2.4861	-0.22444	0.827244	0.971605	-6.11597	Nemp1	0.0823664
ENSMUSG00000018415	0.136539	3.56083	0.224326	0.82733	0.971605	-6.116	Gid4	0.0823212
ENSMUSG00000031604	0.101481	10.9841	0.224313	0.82734	0.971605	-6.116	Msmo1	0.0823161
ENSMUSG00000036398	0.128374	6.65349	0.224284	0.827361	0.971605	-6.11601	Ppp1r11	0.0823048
ENSMUSG00000032575	0.166139	7.25392	0.224222	0.827408	0.971605	-6.11602	Manf	0.0822802
ENSMUSG00000014778	-0.205525	1.8846	-0.224152	0.827461	0.971605	-6.11604	Fhod1	0.0822524
ENSMUSG00000040028	0.0964088	5.30915	0.224126	0.827481	0.971605	-6.11605	Elavl1	0.0822422
ENSMUSG00000026994	-0.332826	-2.50492	-0.224092	0.827506	0.971605	-6.11605	Galnt3	0.0822287
ENSMUSG00000029910	0.363497	2.60892	0.223927	0.827631	0.971605	-6.11609	Mad2l1	0.0821633
ENSMUSG00000061411	-0.149327	2.6025	-0.223735	0.827776	0.971605	-6.11614	Nol4l	0.082087
ENSMUSG00000068206	0.118117	4.02108	0.223617	0.827865	0.971605	-6.11616	Pick1	0.0820403
ENSMUSG00000040907	-0.202759	1.07077	-0.223467	0.827979	0.971605	-6.1162	Atp1a3	0.0819806
ENSMUSG00000010608	0.145032	7.42919	0.223428	0.828008	0.971605	-6.11621	Rbm25	0.0819654
ENSMUSG00000033902	0.292543	2.31968	0.223294	0.82811	0.971605	-6.11624	Mapkbp1	0.0819122
ENSMUSG00000055943	-0.109053	8.67816	-0.223118	0.828242	0.971605	-6.11628	Emc7	0.0818426
ENSMUSG00000044730	-0.188389	2.89256	-0.223108	0.82825	0.971605	-6.11628	9930104L06Rik	0.0818383
ENSMUSG00000102827	-0.117937	2.89567	-0.223075	0.828275	0.971605	-6.11629	Gm8242	0.0818256
ENSMUSG00000021725	0.175135	4.08525	0.223017	0.828319	0.971605	-6.11631	Parp8	0.0818025
ENSMUSG00000024006	0.156704	5.48739	0.223015	0.828321	0.971605	-6.11631	Stk38	0.0818015
ENSMUSG00000036992	0.117361	5.20052	0.222927	0.828387	0.971605	-6.11633	Nxt1	0.0817668
ENSMUSG00000021427	0.0694343	7.49611	0.222803	0.828481	0.971605	-6.11636	Ssr1	0.0817177
ENSMUSG00000049658	-0.113872	4.41599	-0.222732	0.828534	0.971605	-6.11637	Bdp1	0.0816896
ENSMUSG00000080058	0.131263	1.0709	0.222494	0.828714	0.971605	-6.11643	Gm11175	0.0815952
ENSMUSG00000002109	0.118513	5.49617	0.222469	0.828733	0.971605	-6.11643	Ddb2	0.0815852
ENSMUSG00000022677	-0.0975449	7.12171	-0.22243	0.828763	0.971605	-6.11644	Cep20	0.0815697
ENSMUSG00000036315	-0.121479	5.60081	-0.222271	0.828883	0.971605	-6.11648	Polr1h	0.081507
ENSMUSG00000039382	0.100643	5.37435	0.222179	0.828952	0.971605	-6.1165	Wdr45	0.0814705
ENSMUSG00000006373	0.0878895	7.18723	0.221926	0.829143	0.971605	-6.11656	Pgrmc1	0.0813703
ENSMUSG00000034210	0.102856	6.57967	0.221893	0.829169	0.971605	-6.11657	Efcab14	0.0813572
ENSMUSG00000047694	-0.0727825	5.71146	-0.221821	0.829223	0.971605	-6.11659	Yipf6	0.0813288
ENSMUSG00000101942	0.358264	-2.81466	0.221768	0.829263	0.971605	-6.1166	Gm19582	0.0813075
ENSMUSG00000030451	-0.106389	5.67586	-0.221609	0.829384	0.971626	-6.11663	Herc2	0.0812446
ENSMUSG00000027194	-0.163099	3.67289	-0.221478	0.829483	0.971626	-6.11667	Ttc17	0.0811927
ENSMUSG00000045098	0.123803	5.29966	0.221398	0.829543	0.971626	-6.11668	Kmt5b	0.0811612
ENSMUSG00000018286	0.111342	9.18903	0.221041	0.829813	0.971785	-6.11677	Psmb6	0.0810199
ENSMUSG00000018930	-0.637529	-3.23756	-0.220941	0.829889	0.971785	-6.11679	Ccl4	0.0809802
ENSMUSG00000025357	-0.143126	3.83916	-0.220872	0.829941	0.971785	-6.11681	Dgka	0.0809528
ENSMUSG00000019864	0.10269	3.48694	0.220708	0.830064	0.971827	-6.11684	Rtn4ip1	0.0808882
ENSMUSG00000024925	0.0731178	4.8681	0.220371	0.830319	0.971917	-6.11692	Rnaseh2c	0.0807548
ENSMUSG00000004896	0.0602063	6.03097	0.220287	0.830383	0.971917	-6.11694	Rrnad1	0.0807215
ENSMUSG00000105703	-0.223747	2.69497	-0.220261	0.830403	0.971917	-6.11695	Gm43305	0.0807113
ENSMUSG00000064344	0.110215	5.81533	0.219831	0.830728	0.972195	-6.11705	mt-Tm	0.0805413
ENSMUSG00000032030	0.0825111	6.10918	0.219515	0.830967	0.972373	-6.11712	Cul5	0.0804163
ENSMUSG00000054252	-0.0685851	8.68759	-0.219257	0.831162	0.972459	-6.11718	Fgfr3	0.0803142
ENSMUSG00000031562	-0.0960598	4.64824	-0.219093	0.831286	0.972459	-6.11722	Dctd	0.0802496
ENSMUSG00000002580	0.10324	7.49477	0.219071	0.831303	0.972459	-6.11722	Mien1	0.0802408
ENSMUSG00000020275	-0.235404	1.17946	-0.218804	0.831505	0.972593	-6.11728	Rel	0.0801353
ENSMUSG00000030474	-0.441673	-2.07297	-0.218477	0.831752	0.972776	-6.11736	Siglece	0.0800061
ENSMUSG00000020546	0.0879137	5.41633	0.21832	0.831871	0.972776	-6.1174	Stxbp4	0.0799438
ENSMUSG00000074236	-0.117629	1.25657	-0.218054	0.832072	0.972776	-6.11746	Gm9387	0.0798389
ENSMUSG00000047888	-0.112361	6.32891	-0.218048	0.832077	0.972776	-6.11746	Tnrc6b	0.0798365
ENSMUSG00000034187	0.0868599	4.88095	0.21802	0.832098	0.972776	-6.11746	Nsf	0.0798254
ENSMUSG00000069208	0.0913113	4.42268	0.217742	0.832308	0.97287	-6.11753	Zfp825	0.0797157
ENSMUSG00000002083	0.406481	-2.29472	0.21762	0.832401	0.97287	-6.11756	Bbc3	0.0796674
ENSMUSG00000071267	0.137185	4.48572	0.217568	0.83244	0.97287	-6.11757	Zfp942	0.079647
ENSMUSG00000105388	0.0960637	3.44135	0.217159	0.83275	0.97313	-6.11766	Rpl36a-ps2	0.0794853
ENSMUSG00000026361	0.0745877	6.23654	0.216913	0.832936	0.973152	-6.11772	Cdc73	0.0793885
ENSMUSG00000032299	-0.114269	7.21121	-0.216902	0.832944	0.973152	-6.11772	Commd4	0.0793842
ENSMUSG00000050605	-0.135127	3.54925	-0.216642	0.833141	0.973249	-6.11778	Zfp61	0.0792815
ENSMUSG00000028842	0.138859	4.97209	0.21656	0.833203	0.973249	-6.1178	Ago3	0.0792491
ENSMUSG00000027599	0.0852822	6.23793	0.216285	0.833412	0.973249	-6.11786	Armc1	0.0791404
ENSMUSG00000035754	-0.137691	6.19306	-0.216271	0.833422	0.973249	-6.11786	Wdr18	0.0791349
ENSMUSG00000055067	-0.11606	4.57584	-0.216216	0.833464	0.973249	-6.11788	Smyd3	0.0791132
ENSMUSG00000028822	0.123665	8.27322	0.215796	0.833781	0.97344	-6.11797	Tmem50a	0.0789478
ENSMUSG00000025920	0.13206	3.28584	0.215769	0.833802	0.97344	-6.11798	Stau2	0.0789369
ENSMUSG00000031781	0.19042	4.96576	0.214529	0.834741	0.973703	-6.11826	Ciapin1	0.0784481
ENSMUSG00000096199	-0.0889525	4.63404	-0.214526	0.834743	0.973703	-6.11826	Ptrhd1	0.0784472
ENSMUSG00000015671	-0.11399	8.81634	-0.214391	0.834846	0.973703	-6.11829	Psma2	0.0783938
ENSMUSG00000031165	0.401625	-4.03303	0.214035	0.835115	0.973703	-6.11837	Was	0.0782536
ENSMUSG00000048701	0.0987827	5.32487	0.213944	0.835184	0.973703	-6.11839	Ccdc6	0.0782178
ENSMUSG00000018287	0.107826	7.58582	0.213881	0.835232	0.973703	-6.1184	Spag7	0.0781928
ENSMUSG00000027746	0.0752817	5.62379	0.213714	0.835359	0.973703	-6.11844	Ufm1	0.078127
ENSMUSG00000043923	0.0785647	5.04636	0.213713	0.835359	0.973703	-6.11844	Ccdc84	0.0781268
ENSMUSG00000031590	0.0951998	6.54047	0.213344	0.835639	0.973703	-6.11852	Frg1	0.0779815
ENSMUSG00000041684	0.141762	3.53586	0.212982	0.835913	0.973703	-6.11861	Bivm	0.0778389
ENSMUSG00000034252	0.111732	5.02585	0.212926	0.835956	0.973703	-6.11862	Senp6	0.0778167
ENSMUSG00000026618	-0.105242	4.89692	-0.212921	0.83596	0.973703	-6.11862	Iars2	0.0778147
ENSMUSG00000053950	-0.3586	2.02013	-0.212732	0.836102	0.973703	-6.11866	Adnp2	0.0777407
ENSMUSG00000044231	-0.418845	1.73752	-0.2127	0.836127	0.973703	-6.11867	Nhlrc1	0.0777278
ENSMUSG00000032826	0.13057	8.84874	0.21244	0.836324	0.973703	-6.11873	Ank2	0.0776254
ENSMUSG00000018770	0.0867674	9.67503	0.212416	0.836342	0.973703	-6.11873	Atp5g3	0.0776162
ENSMUSG00000079179	-0.0730759	4.959	-0.212144	0.836548	0.973703	-6.11879	Rab10os	0.0775093
ENSMUSG00000019943	0.113015	6.1869	0.212068	0.836606	0.973703	-6.11881	Atp2b1	0.0774793
ENSMUSG00000032602	-0.119322	5.8284	-0.211969	0.836681	0.973703	-6.11883	Slc25a20	0.0774403
ENSMUSG00000001750	-0.133174	4.02218	-0.211917	0.83672	0.973703	-6.11884	Tcirg1	0.0774198
ENSMUSG00000028793	0.261073	0.989706	0.211829	0.836787	0.973703	-6.11886	Rnf19b	0.0773851
ENSMUSG00000021733	-0.125475	3.74201	-0.211779	0.836825	0.973703	-6.11887	Slc4a7	0.0773655
ENSMUSG00000040964	0.136165	3.22117	0.211758	0.836841	0.973703	-6.11888	Arhgef10l	0.0773572
ENSMUSG00000059288	-0.149433	2.31316	-0.211629	0.836938	0.973703	-6.11891	Cdyl	0.0773068
ENSMUSG00000028517	-0.0712332	10.3323	-0.21162	0.836945	0.973703	-6.11891	Plpp3	0.0773031
ENSMUSG00000046230	0.171594	4.3699	0.211432	0.837087	0.973703	-6.11895	Vps13a	0.0772292
ENSMUSG00000052192	0.106857	1.95868	0.211377	0.837129	0.973703	-6.11896	Gm5963	0.0772075
ENSMUSG00000045679	-0.384964	1.22273	-0.211364	0.837139	0.973703	-6.11897	Pqlc3	0.0772022
ENSMUSG00000031622	0.0621591	6.71855	0.21134	0.837158	0.973703	-6.11897	Sin3b	0.0771927
ENSMUSG00000035232	0.491472	2.3619	0.211306	0.837183	0.973703	-6.11898	Pdk3	0.0771795
ENSMUSG00000021871	0.0866653	7.14455	0.211229	0.837241	0.973703	-6.119	Gm49342	0.0771493
ENSMUSG00000081603	-0.105926	2.28859	-0.211225	0.837245	0.973703	-6.119	Gm14681	0.0771477
ENSMUSG00000021646	0.0666792	5.05418	0.211197	0.837266	0.973703	-6.119	Mccc2	0.0771368
ENSMUSG00000006307	0.17511	3.27013	0.211195	0.837267	0.973703	-6.119	Kmt2b	0.0771359
ENSMUSG00000063480	-0.116346	6.3578	-0.211078	0.837356	0.973703	-6.11903	Snu13	0.0770898
ENSMUSG00000026918	0.091726	5.06395	0.211044	0.837382	0.973703	-6.11904	Brd3	0.0770765
ENSMUSG00000009733	0.118638	3.4389	0.210975	0.837434	0.973703	-6.11905	Tfcp2	0.0770494
ENSMUSG00000005893	-0.0964308	4.73525	-0.21092	0.837476	0.973703	-6.11907	Nr2c2	0.0770277
ENSMUSG00000040520	-0.0621358	6.46972	-0.210837	0.837538	0.973703	-6.11908	Manea	0.0769953
ENSMUSG00000022867	0.169718	3.7968	0.210799	0.837567	0.973703	-6.11909	Usp25	0.0769803
ENSMUSG00000027162	-0.0822216	6.0751	-0.210627	0.837698	0.973703	-6.11913	Lin7c	0.0769125
ENSMUSG00000037965	-0.109303	5.48811	-0.210623	0.837701	0.973703	-6.11913	Zc3h7a	0.076911
ENSMUSG00000074358	-0.0899192	2.62814	-0.210193	0.838027	0.973787	-6.11923	Ccdc61	0.0767421
ENSMUSG00000028245	-0.11004	5.01408	-0.210156	0.838055	0.973787	-6.11923	Nsmaf	0.0767277
ENSMUSG00000035045	0.13553	2.93993	0.21008	0.838113	0.973787	-6.11925	Zc3h12b	0.0766976
ENSMUSG00000079108	-0.107338	2.99569	-0.209927	0.838228	0.973787	-6.11928	Srp54c	0.0766376
ENSMUSG00000024811	0.0739369	5.67897	0.209904	0.838246	0.973787	-6.11929	Tnks2	0.0766285
ENSMUSG00000032740	-0.107515	7.5138	-0.209835	0.838299	0.973787	-6.11931	Ccdc88a	0.0766013
ENSMUSG00000040675	0.386881	-1.20037	0.209601	0.838476	0.973862	-6.11936	Mthfd1l	0.0765094
ENSMUSG00000054051	0.0920615	3.84198	0.209519	0.838538	0.973862	-6.11937	Ercc6	0.0764773
ENSMUSG00000027490	-0.369924	-1.12405	-0.209255	0.838738	0.973993	-6.11943	E2f1	0.0763735
ENSMUSG00000005907	0.161867	3.78019	0.208962	0.83896	0.97403	-6.1195	Pex1	0.0762587
ENSMUSG00000006736	0.145553	8.80972	0.208836	0.839055	0.97403	-6.11952	Tspan31	0.0762093
ENSMUSG00000027176	-0.0909889	5.1235	-0.208754	0.839118	0.97403	-6.11954	Cstf3	0.0761769
ENSMUSG00000058756	0.0616678	5.73734	0.208752	0.83912	0.97403	-6.11954	Thra	0.0761761
ENSMUSG00000028899	0.12789	5.46921	0.208477	0.839328	0.974047	-6.1196	Taf12	0.0760682
ENSMUSG00000025092	-0.214935	1.40998	-0.208419	0.839372	0.974047	-6.11962	Hspa12a	0.0760456
ENSMUSG00000004815	0.0823251	5.27174	0.208206	0.839533	0.974047	-6.11966	Dgkq	0.0759621
ENSMUSG00000001158	0.0761081	6.57186	0.208111	0.839606	0.974047	-6.11968	Snrnp27	0.0759245
ENSMUSG00000022641	-0.119494	4.37965	-0.208021	0.839674	0.974047	-6.1197	Bbx	0.0758894
ENSMUSG00000022788	0.147564	5.5611	0.207972	0.839711	0.974047	-6.11971	Fgd4	0.0758702
ENSMUSG00000097164	-0.18758	3.42641	-0.207665	0.839944	0.974047	-6.11978	Cep83os	0.0757496
ENSMUSG00000028334	-0.322961	3.0845	-0.207663	0.839945	0.974047	-6.11978	Nans	0.0757491
ENSMUSG00000024422	0.083553	4.20556	0.207659	0.839949	0.974047	-6.11978	Dhx16	0.0757472
ENSMUSG00000021067	-0.243243	0.386193	-0.207562	0.840022	0.974047	-6.1198	Sav1	0.0757093
ENSMUSG00000085169	-0.0618797	3.78674	-0.207463	0.840097	0.974047	-6.11983	Gm10785	0.0756705
ENSMUSG00000029227	-0.0748271	5.32219	-0.207166	0.840323	0.974052	-6.11989	Fip1l1	0.0755539
ENSMUSG00000073664	0.161026	5.96379	0.207113	0.840362	0.974052	-6.1199	Nbeal1	0.0755334
ENSMUSG00000079426	0.11612	6.90524	0.207099	0.840373	0.974052	-6.1199	Arpc4	0.0755278
ENSMUSG00000006498	0.0765522	4.26264	0.206964	0.840476	0.974052	-6.11993	Ptbp1	0.0754747
ENSMUSG00000074884	-0.0672873	6.67879	-0.20688	0.840539	0.974052	-6.11995	Serf2	0.0754421
ENSMUSG00000021824	-0.0779698	7.87709	-0.206628	0.84073	0.974173	-6.12001	Ap3m1	0.0753433
ENSMUSG00000058542	-0.13259	1.86331	-0.206391	0.840911	0.97428	-6.12006	Gm15590	0.0752501
ENSMUSG00000038650	0.0566142	6.2561	0.206089	0.84114	0.974354	-6.12012	Rnh1	0.0751317
ENSMUSG00000033732	0.168858	3.9742	0.206027	0.841187	0.974354	-6.12014	Sf3b3	0.0751074
ENSMUSG00000030259	0.170633	3.29469	0.205951	0.841245	0.974354	-6.12015	Rassf8	0.0750776
ENSMUSG00000033392	0.123853	6.48546	0.205734	0.841409	0.974354	-6.1202	Clasp2	0.0749928
ENSMUSG00000075592	-0.0942534	2.25274	-0.20573	0.841412	0.974354	-6.1202	Nynrin	0.0749914
ENSMUSG00000026958	0.0894141	5.28728	0.205389	0.841671	0.974553	-6.12028	Dpp7	0.0748575
ENSMUSG00000107319	-0.0975586	4.93293	-0.204225	0.842554	0.97541	-6.12053	Gm42670	0.0744021
ENSMUSG00000053553	0.263347	3.52898	0.203984	0.842738	0.97541	-6.12058	3110082I17Rik	0.0743077
ENSMUSG00000062861	0.168958	1.89786	0.203835	0.842851	0.97541	-6.12061	Zfp28	0.0742492
ENSMUSG00000019505	-0.16321	11.1679	-0.203813	0.842867	0.97541	-6.12061	Ubb	0.074241
ENSMUSG00000026466	0.0861917	5.90606	0.203779	0.842893	0.97541	-6.12062	Tor1aip1	0.0742274
ENSMUSG00000025239	0.103903	3.56552	0.203643	0.842996	0.97541	-6.12065	Limd1	0.0741744
ENSMUSG00000105879	0.0832854	1.97476	0.203589	0.843037	0.97541	-6.12066	Gm6204	0.0741531
ENSMUSG00000038055	-0.0622281	3.45714	-0.2034	0.843181	0.97541	-6.1207	Dexi	0.0740793
ENSMUSG00000082884	0.238578	3.71123	0.203313	0.843247	0.97541	-6.12072	Gm13339	0.0740451
ENSMUSG00000047786	0.0778026	7.02588	0.203151	0.84337	0.97541	-6.12076	Lix1	0.0739819
ENSMUSG00000044098	-0.0862947	4.49945	-0.203145	0.843375	0.97541	-6.12076	Rsbn1	0.0739794
ENSMUSG00000034781	0.0917344	5.08329	0.202957	0.843517	0.975473	-6.1208	Gna11	0.073906
ENSMUSG00000086949	0.160862	1.83974	0.202658	0.843745	0.975546	-6.12086	Gm13066	0.073789
ENSMUSG00000025059	0.0868203	6.14627	0.202513	0.843854	0.975546	-6.12089	Gk	0.0737324
ENSMUSG00000029458	0.113899	3.25069	0.202454	0.843899	0.975546	-6.12091	Brap	0.0737094
ENSMUSG00000064254	0.115159	5.90049	0.202296	0.844019	0.975546	-6.12094	Ethe1	0.0736478
ENSMUSG00000026500	-0.079421	6.69791	-0.202282	0.84403	0.975546	-6.12094	Cox20	0.073642
ENSMUSG00000052825	-0.100305	4.40156	-0.202182	0.844106	0.975546	-6.12096	Gm9892	0.0736031
ENSMUSG00000020349	-0.0686827	6.61768	-0.201968	0.844268	0.975632	-6.12101	Ppp2ca	0.0735196
ENSMUSG00000065954	0.101994	5.30094	0.201755	0.84443	0.975665	-6.12105	Tacc1	0.0734364
ENSMUSG00000020640	0.186202	4.32825	0.201699	0.844472	0.975665	-6.12107	Itsn2	0.0734145
ENSMUSG00000027091	-0.0645012	5.85837	-0.20142	0.844685	0.975725	-6.12113	Zc3h15	0.0733053
ENSMUSG00000028199	0.140709	4.50262	0.201401	0.844699	0.975725	-6.12113	Cryz	0.0732979
ENSMUSG00000006423	-0.072555	4.5538	-0.200805	0.845152	0.975935	-6.12126	C330007P06Rik	0.0730653
ENSMUSG00000073676	-0.0988108	7.18769	-0.200756	0.845189	0.975935	-6.12127	Hspe1	0.0730462
ENSMUSG00000107191	0.082919	1.99492	0.200704	0.845228	0.975935	-6.12128	Gm43579	0.0730259
ENSMUSG00000023861	0.136912	8.35582	0.200312	0.845526	0.975935	-6.12136	Mpc1	0.0728729
ENSMUSG00000019942	0.393029	-3.6276	0.200187	0.845621	0.975935	-6.12139	Cdk1	0.0728242
ENSMUSG00000051124	-0.557858	-0.215581	-0.200084	0.8457	0.975935	-6.12141	Gimap9	0.0727837
ENSMUSG00000022529	-0.10476	4.20158	-0.200026	0.845744	0.975935	-6.12142	Zfp263	0.0727611
ENSMUSG00000078515	0.184041	2.75791	0.199954	0.845799	0.975935	-6.12143	Ddi2	0.0727329
ENSMUSG00000097350	0.0529227	4.37065	0.199728	0.84597	0.975935	-6.12148	4732491K20Rik	0.072645
ENSMUSG00000033931	-0.0980565	4.01801	-0.199232	0.846347	0.975935	-6.12159	Rbm34	0.0724514
ENSMUSG00000017376	0.171479	2.87266	0.19904	0.846493	0.975935	-6.12163	Nlk	0.0723764
ENSMUSG00000054474	0.14447	3.86018	0.199021	0.846508	0.975935	-6.12163	Thnsl2	0.0723692
ENSMUSG00000025395	0.0993865	4.30019	0.198897	0.846602	0.975935	-6.12166	Prim1	0.0723207
ENSMUSG00000067212	0.196261	3.91428	0.198734	0.846726	0.975935	-6.12169	H2-T23	0.0722573
ENSMUSG00000089788	-0.0719419	7.20102	-0.19862	0.846813	0.975935	-6.12171	ENSMUSG00000089788	0.0722126
ENSMUSG00000018293	0.136788	8.5267	0.198521	0.846888	0.975935	-6.12174	Pfn1	0.0721742
ENSMUSG00000020843	-0.103068	6.00443	-0.198511	0.846895	0.975935	-6.12174	Timm22	0.0721705
ENSMUSG00000055228	0.106379	3.64351	0.198384	0.846992	0.975935	-6.12176	Zfp935	0.0721207
ENSMUSG00000029028	-0.0847431	3.59702	-0.198351	0.847017	0.975935	-6.12177	Lrrc47	0.0721081
ENSMUSG00000041890	-0.144123	4.27502	-0.198195	0.847135	0.975935	-6.1218	Git2	0.0720473
ENSMUSG00000097620	0.124817	2.40774	0.197991	0.847291	0.975935	-6.12185	4921514A10Rik	0.0719675
ENSMUSG00000063656	0.281905	-2.2434	0.197971	0.847306	0.975935	-6.12185	Gm10135	0.0719598
ENSMUSG00000022109	0.0782099	5.34294	0.197947	0.847324	0.975935	-6.12185	Med4	0.0719506
ENSMUSG00000036067	0.306008	-3.68561	0.197938	0.847331	0.975935	-6.12186	Slc2a6	0.0719468
ENSMUSG00000039318	0.0873942	4.63439	0.197916	0.847347	0.975935	-6.12186	Rab3gap2	0.0719386
ENSMUSG00000102349	0.105905	14.5945	0.197645	0.847554	0.975935	-6.12192	Gm37376	0.0718329
ENSMUSG00000066979	0.112498	6.89312	0.197622	0.847571	0.975935	-6.12192	Bub3	0.0718238
ENSMUSG00000063412	0.0986367	4.50115	0.197551	0.847625	0.975935	-6.12194	Gm10131	0.0717963
ENSMUSG00000021392	0.067708	4.09484	0.19752	0.847649	0.975935	-6.12194	Nol8	0.0717842
ENSMUSG00000046962	0.14673	3.47397	0.197519	0.84765	0.975935	-6.12194	Zbtb21	0.0717836
ENSMUSG00000028617	0.0739002	4.42642	0.197437	0.847712	0.975935	-6.12196	Lrrc42	0.0717517
ENSMUSG00000040021	0.0950908	4.74172	0.19731	0.847808	0.975935	-6.12199	Lats1	0.0717024
ENSMUSG00000063286	-0.347219	1.32197	-0.197266	0.847841	0.975935	-6.122	Gvin-ps7	0.0716853
ENSMUSG00000052566	0.137692	2.64002	0.19724	0.847862	0.975935	-6.122	Hook2	0.071675
ENSMUSG00000062169	-0.0749505	7.54894	-0.196765	0.848223	0.976171	-6.1221	Cnih4	0.07149
ENSMUSG00000049164	0.116572	4.43864	0.196613	0.848338	0.976171	-6.12213	Zfp518a	0.0714311
ENSMUSG00000054770	0.126168	3.00655	0.196471	0.848446	0.976171	-6.12216	Kctd18	0.0713758
ENSMUSG00000039046	0.10375	3.86673	0.196387	0.84851	0.976171	-6.12218	Usp6nl	0.0713431
ENSMUSG00000025358	0.169188	2.01068	0.196285	0.848588	0.976171	-6.1222	Cdk2	0.0713031
ENSMUSG00000015950	-0.376449	-4.05015	-0.196126	0.848708	0.976171	-6.12223	Ncf1	0.0712415
ENSMUSG00000098108	0.298234	-4.12868	0.196031	0.848781	0.976171	-6.12225	Gm27008	0.0712043
ENSMUSG00000024875	0.121419	8.07118	0.195923	0.848863	0.976171	-6.12227	Yif1a	0.0711625
ENSMUSG00000061136	-0.0770515	6.25565	-0.195904	0.848877	0.976171	-6.12228	Prpf40a	0.0711552
ENSMUSG00000020694	0.108826	4.40699	0.195817	0.848943	0.976171	-6.1223	Tlk2	0.0711212
ENSMUSG00000033382	0.0797651	4.75763	0.195538	0.849156	0.976254	-6.12235	Trappc8	0.0710126
ENSMUSG00000027995	-0.17967	2.13891	-0.195301	0.849336	0.976254	-6.1224	Tlr2	0.0709205
ENSMUSG00000050107	0.225934	-5.35832	0.195216	0.8494	0.976254	-6.12242	Haspin	0.0708875
ENSMUSG00000004880	-0.114876	4.86548	-0.195169	0.849437	0.976254	-6.12243	Lbr	0.0708689
ENSMUSG00000037772	0.0891658	6.49206	0.195146	0.849454	0.976254	-6.12243	Mrpl23	0.0708601
ENSMUSG00000003949	-0.0769742	5.42974	-0.195	0.849565	0.976281	-6.12246	Hlf	0.0708031
ENSMUSG00000042684	0.106083	5.08139	0.194415	0.85001	0.976672	-6.12258	Npl	0.0705758
ENSMUSG00000019338	-0.17229	2.61082	-0.194322	0.850081	0.976672	-6.1226	Zfp687	0.0705396
ENSMUSG00000037706	0.112256	11.7493	0.193135	0.850984	0.977288	-6.12285	Cd81	0.0700784
ENSMUSG00000039886	-0.122756	5.05763	-0.193133	0.850985	0.977288	-6.12285	Tmem120a	0.0700779
ENSMUSG00000034390	-0.0710956	4.00508	-0.192994	0.851092	0.977288	-6.12287	Cmip	0.0700236
ENSMUSG00000076218	-0.108741	0.214018	-0.192574	0.851411	0.977288	-6.12296	Mir692-1	0.0698607
ENSMUSG00000032295	0.129322	3.83257	0.192543	0.851435	0.977288	-6.12297	Man2c1	0.0698486
ENSMUSG00000032329	0.0935199	5.29351	0.192257	0.851652	0.977288	-6.12302	Hmg20a	0.0697377
ENSMUSG00000070565	-0.0911103	5.29036	-0.192217	0.851683	0.977288	-6.12303	Rasal2	0.069722
ENSMUSG00000026096	-0.0595444	5.33024	-0.192166	0.851722	0.977288	-6.12304	Osgepl1	0.0697023
ENSMUSG00000022956	-0.0943159	9.29067	-0.191935	0.851898	0.977288	-6.12309	Atp5o	0.0696126
ENSMUSG00000030058	0.0682846	5.8483	0.191858	0.851956	0.977288	-6.1231	Copg1	0.069583
ENSMUSG00000043535	-0.109136	4.45432	-0.191799	0.852001	0.977288	-6.12312	Setx	0.06956
ENSMUSG00000034484	0.0770048	6.36743	0.191693	0.852082	0.977288	-6.12314	Snx2	0.0695188
ENSMUSG00000024561	0.130628	3.28248	0.191475	0.852248	0.977288	-6.12318	Mbd1	0.0694341
ENSMUSG00000046671	0.0824452	6.77738	0.191345	0.852346	0.977288	-6.12321	Mtfr1l	0.0693838
ENSMUSG00000084835	0.0906864	6.39461	0.191229	0.852435	0.977288	-6.12323	Gm12352	0.0693386
ENSMUSG00000046432	0.130888	6.92546	0.191222	0.85244	0.977288	-6.12323	Bex3	0.0693361
ENSMUSG00000073176	0.0613183	3.78688	0.191004	0.852606	0.977288	-6.12328	Zfp449	0.0692517
ENSMUSG00000103591	0.429141	-1.85146	0.19085	0.852724	0.977288	-6.12331	Gm38365	0.0691917
ENSMUSG00000027263	0.0808028	4.23695	0.190774	0.852781	0.977288	-6.12332	Tubgcp4	0.0691625
ENSMUSG00000038150	0.0711983	4.22695	0.190762	0.852791	0.977288	-6.12332	Ormdl3	0.0691575
ENSMUSG00000020612	0.049272	8.6357	0.190696	0.852841	0.977288	-6.12334	Prkar1a	0.0691322
ENSMUSG00000024948	-0.136526	4.16761	-0.190527	0.852969	0.977288	-6.12337	Map4k2	0.0690666
ENSMUSG00000029922	0.0960478	4.97057	0.190418	0.853053	0.977288	-6.12339	Mkrn1	0.0690242
ENSMUSG00000045136	0.144305	4.96375	0.190393	0.853072	0.977288	-6.1234	Tubb2b	0.0690144
ENSMUSG00000023927	0.13845	3.73661	0.190381	0.85308	0.977288	-6.1234	Satb1	0.0690101
ENSMUSG00000037253	-0.0963126	3.89184	-0.190281	0.853157	0.977288	-6.12342	Mex3c	0.068971
ENSMUSG00000030188	-0.0799583	4.26721	-0.190089	0.853303	0.977288	-6.12346	Magohb	0.0688968
ENSMUSG00000024483	-0.118921	4.67473	-0.189741	0.853568	0.977288	-6.12353	Ankhd1	0.0687618
ENSMUSG00000001418	0.0889312	8.00955	0.189719	0.853584	0.977288	-6.12353	Glmp	0.0687535
ENSMUSG00000021213	0.0861903	2.79725	0.189397	0.85383	0.977288	-6.1236	Akr1c13	0.0686285
ENSMUSG00000038803	-0.0782059	8.12627	-0.189123	0.854039	0.977288	-6.12365	Ost4	0.0685223
ENSMUSG00000025409	-0.167125	2.75768	-0.18912	0.854041	0.977288	-6.12365	Mbd6	0.0685211
ENSMUSG00000007379	-0.299519	-3.08312	-0.189004	0.85413	0.977288	-6.12368	Dennd2c	0.0684762
ENSMUSG00000015790	0.0677101	6.71095	0.188863	0.854237	0.977288	-6.1237	Surf1	0.0684218
ENSMUSG00000066151	0.153243	3.98938	0.188812	0.854276	0.977288	-6.12371	Fkbp15	0.068402
ENSMUSG00000091514	-0.125329	2.54005	-0.188729	0.854339	0.977288	-6.12373	Gm17484	0.0683698
ENSMUSG00000023764	0.123511	4.22654	0.188704	0.854358	0.977288	-6.12374	Sfi1	0.0683603
ENSMUSG00000038902	-0.109927	4.03972	-0.188456	0.854547	0.977288	-6.12378	Pogz	0.0682641
ENSMUSG00000032253	0.136453	6.01416	0.188393	0.854595	0.977288	-6.1238	Phip	0.0682396
ENSMUSG00000020650	-0.0584545	7.22196	-0.188238	0.854713	0.977288	-6.12383	Bcap29	0.0681798
ENSMUSG00000055760	0.190887	3.56922	0.188225	0.854723	0.977288	-6.12383	Gemin6	0.0681747
ENSMUSG00000061684	0.0633576	1.59478	0.188175	0.854761	0.977288	-6.12384	Rpl21-ps8	0.0681553
ENSMUSG00000059734	-0.126215	8.71074	-0.188141	0.854786	0.977288	-6.12385	Ndufs8	0.0681424
ENSMUSG00000046111	0.155366	3.58537	0.188077	0.854836	0.977288	-6.12386	Cep295	0.0681174
ENSMUSG00000066406	-0.176842	3.77036	-0.188058	0.85485	0.977288	-6.12386	Akap13	0.0681103
ENSMUSG00000032314	0.128802	8.33746	0.188013	0.854884	0.977288	-6.12387	Etfa	0.0680928
ENSMUSG00000069972	0.0633268	3.28174	0.187892	0.854976	0.977288	-6.1239	Rps13-ps2	0.0680458
ENSMUSG00000030521	0.107713	4.55392	0.187364	0.855379	0.977288	-6.124	Mphosph10	0.0678414
ENSMUSG00000035722	0.109475	2.03723	0.187311	0.855419	0.977288	-6.12401	Abca7	0.0678209
ENSMUSG00000040943	0.166942	5.60207	0.187263	0.855456	0.977288	-6.12402	Tet2	0.0678026
ENSMUSG00000065979	-0.0688071	4.46703	-0.187137	0.855552	0.977288	-6.12405	Cpped1	0.0677536
ENSMUSG00000038383	-0.0978715	6.83089	-0.187042	0.855624	0.977288	-6.12406	Pigu	0.0677171
ENSMUSG00000071281	-0.238826	2.59412	-0.186976	0.855674	0.977288	-6.12408	Zfp65	0.0676914
ENSMUSG00000031517	-0.0662204	11.3613	-0.186923	0.855715	0.977288	-6.12409	Gpm6a	0.0676709
ENSMUSG00000023982	0.350731	-3.24362	0.186854	0.855767	0.977288	-6.1241	Guca1a	0.0676442
ENSMUSG00000033594	-0.291125	0.53303	-0.186853	0.855768	0.977288	-6.1241	Spata2l	0.0676438
ENSMUSG00000096916	-0.229976	0.787195	-0.18682	0.855793	0.977288	-6.12411	Zfp850	0.0676313
ENSMUSG00000041308	-0.264576	0.599223	-0.186642	0.855929	0.977288	-6.12414	Sntb2	0.0675625
ENSMUSG00000060477	-0.0790719	4.86262	-0.186231	0.856242	0.977288	-6.12422	Irak2	0.0674034
ENSMUSG00000002014	0.0612023	7.88552	0.186216	0.856254	0.977288	-6.12423	Ssr4	0.0673975
ENSMUSG00000024921	-0.085378	6.34132	-0.186101	0.856341	0.977288	-6.12425	Smarca2	0.0673531
ENSMUSG00000066442	-0.0640687	3.95347	-0.186087	0.856352	0.977288	-6.12425	Mthfs	0.0673476
ENSMUSG00000029097	0.34766	-0.631781	0.186054	0.856377	0.977288	-6.12426	Trmt44	0.0673348
ENSMUSG00000040407	-0.0713367	7.38859	-0.186	0.856418	0.977288	-6.12427	Akap9	0.0673142
ENSMUSG00000029004	0.0935022	6.90493	0.185952	0.856455	0.977288	-6.12428	Kmt2e	0.0672956
ENSMUSG00000038718	0.172129	1.65922	0.185843	0.856538	0.977288	-6.1243	Pbx3	0.0672534
ENSMUSG00000015214	0.115282	4.50811	0.185768	0.856595	0.977288	-6.12431	Mtmr1	0.0672244
ENSMUSG00000026155	-0.0751363	5.08411	-0.185661	0.856676	0.977288	-6.12433	Smap1	0.0671833
ENSMUSG00000039747	0.307901	-0.722454	0.185504	0.856796	0.977288	-6.12437	Orai2	0.0671225
ENSMUSG00000032067	0.0652238	7.69077	0.185447	0.85684	0.977288	-6.12438	Pts	0.0671004
ENSMUSG00000026219	-0.0890302	5.75691	-0.185389	0.856884	0.977288	-6.12439	Trip12	0.067078
ENSMUSG00000063849	0.103361	4.25443	0.185319	0.856938	0.977288	-6.1244	Ppcdc	0.0670508
ENSMUSG00000086434	0.156504	0.650408	0.185201	0.857027	0.97729	-6.12442	Gm15200	0.0670053
ENSMUSG00000036046	0.132428	6.51496	0.184496	0.857565	0.977661	-6.12456	5031439G07Rik	0.066733
ENSMUSG00000096727	0.116317	3.86028	0.184439	0.857608	0.977661	-6.12457	Psmb9	0.0667111
ENSMUSG00000047215	0.0603872	6.34206	0.184429	0.857616	0.977661	-6.12458	Rpl9	0.0667073
ENSMUSG00000078495	-0.358149	0.623602	-0.184169	0.857814	0.977787	-6.12463	Zfp984	0.0666068
ENSMUSG00000087701	-0.0695542	3.7035	-0.18398	0.857958	0.977795	-6.12466	Gm13493	0.0665341
ENSMUSG00000032596	-0.242381	-0.0644747	-0.183929	0.857997	0.977795	-6.12467	Uba7	0.0665143
ENSMUSG00000040759	0.103566	9.73568	0.18375	0.858133	0.97785	-6.12471	Cmtm5	0.0664454
ENSMUSG00000020225	-0.0977732	9.03997	-0.183114	0.858618	0.978195	-6.12483	Tmbim4	0.0662
ENSMUSG00000049881	-0.118465	4.63036	-0.183092	0.858635	0.978195	-6.12483	2810025M15Rik	0.0661914
ENSMUSG00000085741	0.0638846	4.36397	0.183008	0.858699	0.978195	-6.12485	5430405H02Rik	0.066159
ENSMUSG00000040767	0.111845	5.01825	0.182796	0.858861	0.978279	-6.12489	Snrnp25	0.066077
ENSMUSG00000070639	-0.239344	3.55536	-0.182471	0.859109	0.978298	-6.12495	Lrrc8b	0.0659518
ENSMUSG00000047643	0.0815802	2.20171	0.182434	0.859137	0.978298	-6.12496	Gm5454	0.0659374
ENSMUSG00000024754	0.120581	1.90916	0.182318	0.859225	0.978298	-6.12498	Cemip2	0.0658929
ENSMUSG00000018707	0.087711	5.6726	0.182293	0.859245	0.978298	-6.12499	Dync1h1	0.0658831
ENSMUSG00000025781	0.0908203	9.4316	0.182198	0.859317	0.978298	-6.12501	Atp5c1	0.0658467
ENSMUSG00000089857	-0.127397	3.74878	-0.181541	0.859818	0.978555	-6.12513	Zfp882	0.0655935
ENSMUSG00000031342	-0.0536708	10.2325	-0.181447	0.85989	0.978555	-6.12515	Gpm6b	0.0655573
ENSMUSG00000050900	0.130478	4.01551	0.181141	0.860123	0.978555	-6.12521	Gm7327	0.0654392
ENSMUSG00000024181	0.110338	7.37642	0.181068	0.860179	0.978555	-6.12522	Mrpl28	0.0654113
ENSMUSG00000056144	-0.0886251	3.6583	-0.18103	0.860208	0.978555	-6.12523	Trim34a	0.0653966
ENSMUSG00000053560	-0.148842	5.259	-0.180866	0.860333	0.978555	-6.12526	Ier2	0.0653332
ENSMUSG00000027828	0.053002	8.23022	0.180808	0.860377	0.978555	-6.12527	Ssr3	0.0653112
ENSMUSG00000022051	-0.0811044	7.20999	-0.180704	0.860457	0.978555	-6.12529	Bnip3l	0.0652709
ENSMUSG00000034300	0.0700387	3.73012	0.180606	0.860532	0.978555	-6.12531	Fam53c	0.0652331
ENSMUSG00000053317	0.10559	7.13299	0.1802	0.860841	0.978555	-6.12539	Sec61b	0.0650768
ENSMUSG00000017774	-0.197216	2.53167	-0.179954	0.861029	0.978555	-6.12543	Myo1c	0.0649821
ENSMUSG00000069682	-0.0541701	2.94406	-0.179865	0.861097	0.978555	-6.12545	Gm10275	0.0649478
ENSMUSG00000025533	0.0647778	4.21519	0.179769	0.86117	0.978555	-6.12547	Asl	0.0649112
ENSMUSG00000018820	0.0933397	4.41767	0.179533	0.86135	0.978555	-6.12551	Zfyve27	0.0648201
ENSMUSG00000097033	0.094129	6.76422	0.179481	0.86139	0.978555	-6.12552	ENSMUSG00000097033	0.0648001
ENSMUSG00000025862	0.0800314	6.00146	0.179301	0.861528	0.978555	-6.12556	Stag2	0.0647309
ENSMUSG00000051435	0.347526	2.97546	0.179251	0.861565	0.978555	-6.12557	Fhad1	0.0647117
ENSMUSG00000038546	-0.0687272	5.17369	-0.179043	0.861725	0.978555	-6.12561	Ranbp9	0.0646315
ENSMUSG00000042286	0.0662355	2.06744	0.17889	0.861841	0.978555	-6.12563	Stab1	0.0645727
ENSMUSG00000103899	-0.362965	0.523442	-0.178858	0.861866	0.978555	-6.12564	Gm37940	0.0645604
ENSMUSG00000037750	-0.0891659	4.10039	-0.178789	0.861918	0.978555	-6.12565	Fam222b	0.0645338
ENSMUSG00000042197	0.107296	4.45409	0.178744	0.861953	0.978555	-6.12566	Zfp451	0.0645167
ENSMUSG00000025147	0.104883	5.61537	0.178734	0.86196	0.978555	-6.12566	Mob2	0.0645128
ENSMUSG00000031109	0.0827226	2.77907	0.17871	0.861979	0.978555	-6.12567	Enox2	0.0645035
ENSMUSG00000029174	0.103852	3.07128	0.178612	0.862053	0.978555	-6.12569	Tbc1d1	0.0644661
ENSMUSG00000028030	0.0883859	4.93499	0.178584	0.862075	0.978555	-6.12569	Tbck	0.064455
ENSMUSG00000031812	-0.096846	9.46171	-0.178503	0.862136	0.978555	-6.12571	Map1lc3b	0.0644241
ENSMUSG00000006920	0.102874	5.25198	0.178401	0.862215	0.978555	-6.12573	Ezh1	0.0643847
ENSMUSG00000031537	-0.105318	4.91598	-0.178389	0.862223	0.978555	-6.12573	Ikbkb	0.0643804
ENSMUSG00000083669	0.063557	3.53922	0.17835	0.862253	0.978555	-6.12574	Mif-ps4	0.0643651
ENSMUSG00000035392	0.136278	3.78037	0.178295	0.862295	0.978555	-6.12575	Dennd1a	0.0643439
ENSMUSG00000024401	0.377307	-4.02393	0.178216	0.862356	0.978555	-6.12576	Tnf	0.0643136
ENSMUSG00000027695	-0.104626	4.11332	-0.178066	0.86247	0.978585	-6.12579	Pld1	0.064256
ENSMUSG00000056131	-0.0686873	4.91683	-0.177841	0.862642	0.978628	-6.12583	Pgm3	0.0641694
ENSMUSG00000029203	0.0480543	6.24153	0.177688	0.862759	0.978628	-6.12586	Ube2k	0.0641107
ENSMUSG00000020326	0.0711844	4.9446	0.177671	0.862771	0.978628	-6.12586	Ccng1	0.0641044
ENSMUSG00000022601	-0.113013	4.21942	-0.177343	0.863022	0.978712	-6.12592	Zbtb11	0.0639782
ENSMUSG00000026156	-0.0563076	4.98722	-0.177256	0.863088	0.978712	-6.12594	B3gat2	0.0639447
ENSMUSG00000020593	0.0749017	4.93256	0.177229	0.863109	0.978712	-6.12595	Lpin1	0.0639344
ENSMUSG00000025451	-0.0940379	3.85073	-0.177085	0.863219	0.978737	-6.12597	Paip1	0.0638792
ENSMUSG00000019432	-0.0603614	6.25931	-0.176862	0.863389	0.97883	-6.12601	Ddx39b	0.0637933
ENSMUSG00000057335	0.0843874	4.36078	0.176508	0.86366	0.979037	-6.12608	Cep170	0.0636574
ENSMUSG00000078193	0.0603442	3.30564	0.176317	0.863805	0.979068	-6.12612	Gm2000	0.0635843
ENSMUSG00000038872	0.155894	2.90244	0.175981	0.864062	0.979068	-6.12618	Zfhx3	0.0634553
ENSMUSG00000020250	0.0561282	3.83826	0.175933	0.864098	0.979068	-6.12619	Txnrd1	0.0634368
ENSMUSG00000029238	-0.114082	4.96992	-0.175834	0.864174	0.979068	-6.12621	Clock	0.0633988
ENSMUSG00000039633	-0.311162	-0.197381	-0.175831	0.864177	0.979068	-6.12621	Lonrf1	0.0633975
ENSMUSG00000024847	0.119109	6.57019	0.175781	0.864215	0.979068	-6.12622	Aip	0.0633784
ENSMUSG00000018412	0.121041	4.15852	0.175369	0.864529	0.97907	-6.12629	Kansl1	0.0632204
ENSMUSG00000026708	-0.173173	1.7625	-0.175274	0.864602	0.97907	-6.12631	Cenpl	0.0631837
ENSMUSG00000038510	0.0798257	5.75512	0.175265	0.864609	0.97907	-6.12631	Rpf2	0.0631803
ENSMUSG00000025141	0.196752	-5.37778	0.175247	0.864622	0.97907	-6.12631	Myadml2	0.0631736
ENSMUSG00000035266	0.133368	2.56585	0.175203	0.864656	0.97907	-6.12632	Helq	0.0631565
ENSMUSG00000022313	-0.0828338	4.81696	-0.174837	0.864936	0.979101	-6.12639	Utp23	0.063016
ENSMUSG00000028729	-0.08642	6.00029	-0.174659	0.865072	0.979101	-6.12642	Ebna1bp2	0.062948
ENSMUSG00000021486	0.081503	6.25522	0.174391	0.865277	0.979101	-6.12647	Prelid1	0.0628451
ENSMUSG00000097330	-0.127984	3.3722	-0.174201	0.865422	0.979101	-6.12651	Gm26672	0.0627721
ENSMUSG00000081157	0.0853261	1.5689	0.174118	0.865485	0.979101	-6.12652	Gm13552	0.0627404
ENSMUSG00000006494	-0.0866422	3.92161	-0.173771	0.86575	0.979101	-6.12659	Pdk1	0.0626073
ENSMUSG00000018199	0.0621024	5.69607	0.173684	0.865817	0.979101	-6.1266	Ro60	0.062574
ENSMUSG00000023883	0.0913056	4.31266	0.173564	0.865908	0.979101	-6.12662	Phf10	0.062528
ENSMUSG00000024431	-0.0685683	6.32547	-0.173448	0.865997	0.979101	-6.12664	Nr3c1	0.0624838
ENSMUSG00000079334	0.0607169	4.27366	0.1734	0.866034	0.979101	-6.12665	Naa80	0.0624651
ENSMUSG00000034602	0.0869186	4.84871	0.173351	0.866071	0.979101	-6.12666	Mon2	0.0624464
ENSMUSG00000061477	0.0530366	5.61213	0.173331	0.866086	0.979101	-6.12667	Rps7	0.0624389
ENSMUSG00000023938	-0.133377	2.08714	-0.173159	0.866217	0.979101	-6.1267	Aars2	0.0623731
ENSMUSG00000039220	-0.0636583	4.31279	-0.173145	0.866228	0.979101	-6.1267	Ppp1r10	0.0623676
ENSMUSG00000029141	-0.102497	3.52894	-0.173102	0.866261	0.979101	-6.12671	Slc4a1ap	0.062351
ENSMUSG00000034729	0.0811049	6.40326	0.173082	0.866276	0.979101	-6.12671	Mrps10	0.0623435
ENSMUSG00000035152	-0.0814475	4.4991	-0.173	0.866339	0.979101	-6.12673	Ap2b1	0.062312
ENSMUSG00000033671	0.114978	5.25592	0.172983	0.866352	0.979101	-6.12673	Cep350	0.0623055
ENSMUSG00000026004	-0.0825573	4.53619	-0.172937	0.866387	0.979101	-6.12674	Kansl1l	0.062288
ENSMUSG00000030493	0.0794616	3.90787	0.172838	0.866463	0.979101	-6.12676	Faap24	0.0622502
ENSMUSG00000056999	0.0686145	5.75107	0.172536	0.866694	0.979101	-6.12681	Ide	0.0621344
ENSMUSG00000039976	-0.203507	1.30411	-0.172514	0.866711	0.979101	-6.12681	Tbc1d16	0.0621257
ENSMUSG00000070942	0.173154	-4.98605	0.172475	0.866741	0.979101	-6.12682	Il1rl2	0.0621108
ENSMUSG00000026819	0.121345	3.46481	0.172314	0.866864	0.979101	-6.12685	Slc25a25	0.0620492
ENSMUSG00000046603	0.079889	3.47415	0.17227	0.866897	0.979101	-6.12686	Tcaim	0.0620325
ENSMUSG00000025474	-0.224579	3.58862	-0.172065	0.867054	0.979101	-6.1269	Tubgcp2	0.0619541
ENSMUSG00000059772	-0.118458	3.04227	-0.171934	0.867154	0.979101	-6.12692	Slx1b	0.061904
ENSMUSG00000045107	-0.125569	5.12839	-0.171908	0.867174	0.979101	-6.12692	Saysd1	0.061894
ENSMUSG00000074797	-0.0869794	4.67007	-0.17146	0.867516	0.979101	-6.12701	Itpa	0.0617225
ENSMUSG00000059343	0.0987162	3.24323	0.171386	0.867572	0.979101	-6.12702	Aldoart1	0.0616943
ENSMUSG00000050029	-0.0923531	3.85906	-0.17136	0.867592	0.979101	-6.12702	Rap2c	0.0616843
ENSMUSG00000045092	0.0600845	10.18	0.171209	0.867708	0.979101	-6.12705	S1pr1	0.0616263
ENSMUSG00000040661	0.198005	1.29352	0.170959	0.867899	0.979101	-6.1271	Rad54l2	0.0615308
ENSMUSG00000106082	0.0640148	2.32154	0.170926	0.867924	0.979101	-6.1271	4930404A12Rik	0.0615181
ENSMUSG00000097772	-0.122662	2.02511	-0.170865	0.867971	0.979101	-6.12711	5430416N02Rik	0.0614949
ENSMUSG00000027088	0.0775892	4.88321	0.17086	0.867975	0.979101	-6.12711	Phospho2	0.061493
ENSMUSG00000045636	-0.0922176	5.80328	-0.170816	0.868008	0.979101	-6.12712	Mtus1	0.0614763
ENSMUSG00000039480	0.0771128	3.04528	0.170651	0.868135	0.979101	-6.12715	Nt5dc1	0.0614128
ENSMUSG00000038145	-0.117426	5.17496	-0.170608	0.868168	0.979101	-6.12716	Snrk	0.0613963
ENSMUSG00000102752	-0.106305	1.41583	-0.170376	0.868345	0.979101	-6.1272	Gm7694	0.0613077
ENSMUSG00000032220	0.0801132	4.82245	0.170345	0.868369	0.979101	-6.12721	Myo1e	0.0612959
ENSMUSG00000033760	0.0702402	5.55343	0.170038	0.868603	0.979101	-6.12726	Rbm4b	0.0611784
ENSMUSG00000024642	0.0689155	5.54742	0.169977	0.86865	0.979101	-6.12727	Tle4	0.0611552
ENSMUSG00000026925	0.129246	3.68109	0.169928	0.868688	0.979101	-6.12728	Inpp5e	0.0611364
ENSMUSG00000025140	0.424224	-2.05929	0.169749	0.868824	0.979101	-6.12731	Pycr1	0.061068
ENSMUSG00000028609	-0.0894355	5.76364	-0.169641	0.868907	0.979101	-6.12733	Magoh	0.0610267
ENSMUSG00000032459	0.148437	5.27563	0.169577	0.868955	0.979101	-6.12734	Mrps22	0.0610025
ENSMUSG00000021624	0.19363	-3.83191	0.169522	0.868998	0.979101	-6.12735	Cd180	0.0609813
ENSMUSG00000025747	-0.162338	3.36556	-0.169441	0.86906	0.979101	-6.12737	Tyms	0.0609503
ENSMUSG00000058076	0.121379	8.20444	0.169071	0.869343	0.979101	-6.12743	Sdhc	0.060809
ENSMUSG00000044285	-0.136412	7.96972	-0.169031	0.869373	0.979101	-6.12744	Ubb-ps	0.0607939
ENSMUSG00000021794	-0.0462957	8.50574	-0.169031	0.869373	0.979101	-6.12744	Glud1	0.0607938
ENSMUSG00000035868	0.0643313	2.8269	0.168897	0.869475	0.979101	-6.12746	Zfp983	0.0607427
ENSMUSG00000063273	0.0657743	5.06401	0.168735	0.869599	0.979101	-6.12749	Naa15	0.0606809
ENSMUSG00000019143	-0.064088	4.98652	-0.168516	0.869767	0.979101	-6.12753	Hars2	0.060597
ENSMUSG00000045095	-0.0942816	4.9247	-0.168446	0.86982	0.979101	-6.12754	Magi1	0.0605705
ENSMUSG00000039356	-0.0781752	3.90396	-0.168387	0.869865	0.979101	-6.12756	Exosc2	0.0605479
ENSMUSG00000092528	-0.100626	-5.04771	-0.168344	0.869898	0.979101	-6.12756	Nlrp1c-ps	0.0605315
ENSMUSG00000059149	0.406945	0.217682	0.16828	0.869948	0.979101	-6.12757	Mfsd4a	0.0605068
ENSMUSG00000001289	-0.0632843	7.26307	-0.167805	0.870311	0.979101	-6.12766	Pfdn5	0.0603257
ENSMUSG00000090124	-0.282458	-4.1894	-0.167793	0.87032	0.979101	-6.12766	Ugt1a7c	0.0603211
ENSMUSG00000029455	-0.0702609	5.47261	-0.167749	0.870354	0.979101	-6.12767	Aldh2	0.0603041
ENSMUSG00000037999	-0.0814	6.6275	-0.167616	0.870455	0.979101	-6.12769	Arap2	0.0602536
ENSMUSG00000036845	0.0737539	5.60315	0.167604	0.870465	0.979101	-6.12769	Lin37	0.0602488
ENSMUSG00000062352	-0.0812329	6.33477	-0.167599	0.870468	0.979101	-6.12769	Itgb1bp1	0.060247
ENSMUSG00000028106	-0.111912	4.19006	-0.167517	0.870531	0.979101	-6.12771	Rprd2	0.0602158
ENSMUSG00000068394	0.176986	1.63078	0.167389	0.870629	0.979101	-6.12773	Cep152	0.060167
ENSMUSG00000008658	-0.300981	0.766499	-0.167296	0.8707	0.979101	-6.12775	Rbfox1	0.0601315
ENSMUSG00000078676	0.0984539	4.03712	0.167217	0.870761	0.979101	-6.12776	Casc3	0.0601011
ENSMUSG00000019917	0.117772	3.63908	0.167025	0.870908	0.979101	-6.1278	Septin10	0.0600279
ENSMUSG00000074361	-0.212998	-4.87697	-0.166458	0.871341	0.979101	-6.1279	C5ar2	0.0598117
ENSMUSG00000049744	0.332501	1.21121	0.166434	0.871359	0.979101	-6.1279	Arhgap15	0.0598027
ENSMUSG00000091803	-0.0578455	4.92201	-0.166362	0.871415	0.979101	-6.12791	Cox16	0.0597752
ENSMUSG00000072761	-0.0936792	2.67483	-0.166326	0.871442	0.979101	-6.12792	Gm6712	0.0597614
ENSMUSG00000055024	0.107555	4.4818	0.166281	0.871477	0.979101	-6.12793	Ep300	0.0597442
ENSMUSG00000023025	0.0588624	5.64091	0.166264	0.87149	0.979101	-6.12793	Larp4	0.0597376
ENSMUSG00000028772	0.0785915	6.69759	0.166239	0.871509	0.979101	-6.12793	Zcchc17	0.0597283
ENSMUSG00000066235	-0.164701	2.25878	-0.166149	0.871577	0.979101	-6.12795	Pomgnt2	0.059694
ENSMUSG00000027852	0.0758123	6.15534	0.165934	0.871742	0.979101	-6.12799	Nras	0.0596119
ENSMUSG00000042647	-0.0983396	2.69526	-0.165839	0.871815	0.979101	-6.128	Acad12	0.0595759
ENSMUSG00000032238	-0.0932351	6.75607	-0.165706	0.871917	0.979101	-6.12803	Rora	0.059525
ENSMUSG00000021111	-0.0575849	6.17219	-0.16568	0.871936	0.979101	-6.12803	Papola	0.0595152
ENSMUSG00000094870	-0.0794798	4.25839	-0.165619	0.871983	0.979101	-6.12804	Zfp131	0.0594919
ENSMUSG00000022111	0.0902636	5.47015	0.16536	0.872181	0.979135	-6.12809	Uchl3	0.0593933
ENSMUSG00000020787	-0.277554	-4.14603	-0.165317	0.872215	0.979135	-6.1281	P2rx1	0.0593766
ENSMUSG00000026153	-0.107463	5.12885	-0.165079	0.872396	0.979135	-6.12814	Fam135a	0.0592861
ENSMUSG00000020074	0.0835777	6.33102	0.164972	0.872478	0.979135	-6.12816	Ccar1	0.0592453
ENSMUSG00000038013	-0.100838	3.3972	-0.164903	0.872531	0.979135	-6.12817	Wipf2	0.0592193
ENSMUSG00000049760	0.0686446	7.59102	0.164891	0.872541	0.979135	-6.12817	Micos13	0.0592144
ENSMUSG00000085636	0.237053	0.377971	0.164371	0.872938	0.979402	-6.12826	Gm11769	0.0590166
ENSMUSG00000030706	0.0756045	7.32202	0.164101	0.873145	0.979402	-6.12831	Mrpl48	0.0589137
ENSMUSG00000020248	0.0554781	5.23641	0.164087	0.873156	0.979402	-6.12831	Nfyb	0.0589083
ENSMUSG00000036781	0.0713796	7.30522	0.16379	0.873383	0.979402	-6.12836	Rps27l	0.0587953
ENSMUSG00000025511	0.0954866	5.06566	0.163647	0.873492	0.979402	-6.12838	Tspan4	0.0587409
ENSMUSG00000092220	-0.0733393	1.05991	-0.163508	0.873599	0.979402	-6.12841	Gm20528	0.058688
ENSMUSG00000045322	-0.100626	-5.57603	-0.163314	0.873747	0.979402	-6.12844	Tlr9	0.0586143
ENSMUSG00000028048	0.0751252	6.30845	0.163194	0.873839	0.979402	-6.12846	Gba	0.0585685
ENSMUSG00000036006	0.0662318	5.02956	0.162827	0.87412	0.979402	-6.12853	Ripor2	0.0584291
ENSMUSG00000060733	0.103817	2.31635	0.162815	0.87413	0.979402	-6.12853	Ipmk	0.0584242
ENSMUSG00000056579	0.0555451	6.28686	0.162783	0.874154	0.979402	-6.12853	Tug1	0.0584121
ENSMUSG00000009535	0.0629835	5.42182	0.162773	0.874162	0.979402	-6.12853	Rnmt	0.0584082
ENSMUSG00000029752	0.166039	2.58123	0.162507	0.874365	0.979402	-6.12858	Asns	0.0583074
ENSMUSG00000097793	0.072027	3.68323	0.162447	0.874411	0.979402	-6.12859	Gm17259	0.0582844
ENSMUSG00000090173	-0.11143	2.61704	-0.162435	0.87442	0.979402	-6.12859	Fbxw10	0.0582798
ENSMUSG00000073198	-0.0838663	4.5583	-0.162094	0.874681	0.979402	-6.12865	Bnip3l-ps	0.0581503
ENSMUSG00000072898	-0.0779278	3.18663	-0.162008	0.874747	0.979402	-6.12867	Gm10434	0.0581177
ENSMUSG00000027806	0.111877	4.20284	0.161995	0.874757	0.979402	-6.12867	Tsc22d2	0.0581124
ENSMUSG00000090516	0.0637761	2.99774	0.161978	0.87477	0.979402	-6.12867	Rps11-ps1	0.0581061
ENSMUSG00000044712	0.125425	3.21912	0.161968	0.874777	0.979402	-6.12867	Slc38a6	0.0581024
ENSMUSG00000043019	-0.0940386	4.67319	-0.161849	0.874869	0.979402	-6.12869	Edem3	0.0580571
ENSMUSG00000004535	-0.0492184	8.1613	-0.161678	0.875	0.979402	-6.12872	Tax1bp1	0.0579919
ENSMUSG00000036534	0.142211	2.1414	0.161664	0.87501	0.979402	-6.12872	Slc38a7	0.0579868
ENSMUSG00000001173	-0.119604	5.77831	-0.161647	0.875023	0.979402	-6.12873	Ocrl	0.0579804
ENSMUSG00000039704	-0.101586	3.91938	-0.161441	0.875181	0.979402	-6.12876	Lmbrd2	0.057902
ENSMUSG00000032482	-0.0728804	7.09456	-0.161424	0.875194	0.979402	-6.12877	Cspg5	0.0578956
ENSMUSG00000004591	0.120099	4.96884	0.16126	0.87532	0.979402	-6.12879	Pkn2	0.0578331
ENSMUSG00000064127	-0.116878	3.50121	-0.161248	0.875329	0.979402	-6.1288	Med14	0.0578287
ENSMUSG00000038456	-0.0660852	4.08177	-0.161247	0.87533	0.979402	-6.1288	Dennd2a	0.0578282
ENSMUSG00000027371	0.0647258	6.01487	0.161112	0.875433	0.979419	-6.12882	Fahd2a	0.0577771
ENSMUSG00000009563	0.072803	6.04905	0.160995	0.875523	0.979421	-6.12884	Tor2a	0.0577326
ENSMUSG00000052040	0.0767062	4.88709	0.160673	0.875769	0.979598	-6.12889	Klf13	0.0576103
ENSMUSG00000031392	0.108749	4.71801	0.16042	0.875963	0.979599	-6.12894	Irak1	0.0575141
ENSMUSG00000029165	-0.0665559	7.36512	-0.16035	0.876017	0.979599	-6.12895	Agbl5	0.0574874
ENSMUSG00000024799	-0.0836717	5.91525	-0.16007	0.876231	0.979599	-6.12899	Tm7sf2	0.0573813
ENSMUSG00000057388	0.0586633	7.14711	0.159911	0.876353	0.979599	-6.12902	Mrpl18	0.0573208
ENSMUSG00000029642	-0.0953557	5.09935	-0.159752	0.876475	0.979599	-6.12905	Polr1d	0.0572606
ENSMUSG00000025144	0.055964	5.58746	0.159596	0.876594	0.979599	-6.12907	Cenpx	0.0572015
ENSMUSG00000023942	0.0682038	5.3886	0.159556	0.876625	0.979599	-6.12908	Slc29a1	0.0571862
ENSMUSG00000049106	-0.085919	3.08892	-0.159322	0.876804	0.979599	-6.12912	Dcaf5	0.0570973
ENSMUSG00000030682	0.0694276	6.27125	0.159209	0.876891	0.979599	-6.12914	Cdipt	0.0570544
ENSMUSG00000106149	0.283117	-1.00768	0.159098	0.876976	0.979599	-6.12916	Gm43430	0.0570122
ENSMUSG00000074579	-0.146878	3.65694	-0.159059	0.877006	0.979599	-6.12916	Lekr1	0.0569974
ENSMUSG00000022389	0.102012	5.73367	0.159027	0.87703	0.979599	-6.12917	Tef	0.0569854
ENSMUSG00000020181	-0.117863	2.57765	-0.158828	0.877182	0.979599	-6.1292	Nav3	0.0569101
ENSMUSG00000075703	0.067527	4.675	0.158637	0.877329	0.979599	-6.12924	Selenoi	0.0568377
ENSMUSG00000025857	-0.220944	1.36526	-0.158371	0.877532	0.979599	-6.12928	Dnaaf5	0.0567368
ENSMUSG00000047675	0.0670074	5.54049	0.158291	0.877594	0.979599	-6.12929	Rps8	0.0567063
ENSMUSG00000029474	0.0749891	5.31965	0.158287	0.877597	0.979599	-6.12929	Rnf34	0.0567049
ENSMUSG00000051343	0.0961976	2.78737	0.158253	0.877623	0.979599	-6.1293	Rab11fip5	0.0566919
ENSMUSG00000030595	-0.113206	4.31498	-0.158231	0.87764	0.979599	-6.1293	Nfkbib	0.0566836
ENSMUSG00000070327	0.0965854	4.42348	0.158181	0.877679	0.979599	-6.12931	Rnf213	0.0566645
ENSMUSG00000026107	-0.30006	1.15062	-0.158179	0.87768	0.979599	-6.12931	Nabp1	0.0566637
ENSMUSG00000062456	-0.0527579	3.32725	-0.158145	0.877706	0.979599	-6.12932	Rpl9-ps6	0.0566509
ENSMUSG00000023994	0.114477	0.857115	0.15794	0.877863	0.979676	-6.12935	Nfya	0.0565734
ENSMUSG00000030868	0.0566776	6.93057	0.15773	0.878024	0.979757	-6.12939	Dctn5	0.0564938
ENSMUSG00000014418	-0.0975266	4.13937	-0.157537	0.878172	0.979824	-6.12942	Hps5	0.0564205
ENSMUSG00000022216	-0.0754004	6.08183	-0.157396	0.87828	0.979847	-6.12944	Psme1	0.056367
ENSMUSG00000021636	-0.308977	-3.15982	-0.156927	0.878639	0.979874	-6.12952	Marveld2	0.0561895
ENSMUSG00000024462	-0.0707949	6.779	-0.156885	0.878672	0.979874	-6.12953	Gabbr1	0.0561733
ENSMUSG00000062949	-0.0874649	4.34168	-0.156848	0.8787	0.979874	-6.12953	Atp11c	0.0561595
ENSMUSG00000035181	-0.0974844	3.45114	-0.156661	0.878843	0.979874	-6.12956	Heatr5a	0.0560886
ENSMUSG00000002102	-0.0711521	7.63999	-0.156654	0.878848	0.979874	-6.12956	Psmc3	0.0560861
ENSMUSG00000040842	-0.0682783	4.52828	-0.156594	0.878894	0.979874	-6.12957	Szrd1	0.0560634
ENSMUSG00000032410	0.128589	5.22778	0.156458	0.878999	0.979874	-6.1296	Xrn1	0.0560117
ENSMUSG00000092116	0.0800652	3.18275	0.156433	0.879018	0.979874	-6.1296	Gm10320	0.0560025
ENSMUSG00000024346	-0.0720836	7.44343	-0.15633	0.879097	0.979874	-6.12962	Pfdn1	0.0559633
ENSMUSG00000038860	-0.256246	0.31881	-0.155836	0.879476	0.980199	-6.1297	Garnl3	0.0557761
ENSMUSG00000025962	0.0764583	5.32978	0.155467	0.879758	0.980415	-6.12976	Fastkd2	0.0556367
ENSMUSG00000021235	-0.0461341	4.8072	-0.155274	0.879907	0.980424	-6.12979	Coq6	0.0555634
ENSMUSG00000025316	0.0768855	3.6783	0.155227	0.879942	0.980424	-6.1298	Banp	0.055546
ENSMUSG00000020949	0.0741508	7.88272	0.155037	0.880088	0.980488	-6.12983	Fkbp3	0.0554739
ENSMUSG00000039130	-0.0784527	4.70996	-0.154395	0.88058	0.98083	-6.12993	Zc3hc1	0.0552313
ENSMUSG00000062691	-0.0589462	6.36513	-0.154284	0.880665	0.98083	-6.12995	Cebpzos	0.0551891
ENSMUSG00000027706	0.0558733	8.20206	0.154259	0.880684	0.98083	-6.12996	Sec62	0.0551797
ENSMUSG00000037601	-0.0705439	6.97869	-0.154093	0.880811	0.98083	-6.12998	Nme1	0.0551171
ENSMUSG00000031749	-0.0772697	3.16864	-0.154062	0.880835	0.98083	-6.12999	St3gal2	0.0551053
ENSMUSG00000021411	-0.353389	1.38959	-0.153928	0.880938	0.980847	-6.13001	Pxdc1	0.0550545
ENSMUSG00000028988	0.148631	2.91586	0.153505	0.881263	0.980903	-6.13008	Ctnnbip1	0.0548946
ENSMUSG00000074918	-0.0547532	4.35157	-0.153355	0.881377	0.980903	-6.1301	Inafm2	0.0548381
ENSMUSG00000007880	-0.0560863	5.64287	-0.153301	0.881419	0.980903	-6.13011	Arid1a	0.0548176
ENSMUSG00000031851	0.0615068	4.54938	0.15324	0.881466	0.980903	-6.13012	Ntpcr	0.0547946
ENSMUSG00000085498	-0.290483	0.713338	-0.153152	0.881533	0.980903	-6.13014	Gm14023	0.0547613
ENSMUSG00000054079	-0.109518	3.20755	-0.15304	0.881619	0.980903	-6.13015	Utp18	0.0547189
ENSMUSG00000026836	-0.0764298	4.86529	-0.152813	0.881793	0.980903	-6.13019	Acvr1	0.0546334
ENSMUSG00000019066	0.327098	-0.406282	0.152717	0.881867	0.980903	-6.13021	Rab3d	0.0545969
ENSMUSG00000040029	-0.0994934	4.39731	-0.152687	0.881889	0.980903	-6.13021	Ipo8	0.0545858
ENSMUSG00000036391	0.0930676	4.27805	0.152497	0.882036	0.980903	-6.13024	Sec24a	0.0545138
ENSMUSG00000030088	0.0506017	7.08233	0.152476	0.882052	0.980903	-6.13025	Aldh1l1	0.054506
ENSMUSG00000055254	-0.0555937	9.85091	-0.152403	0.882108	0.980903	-6.13026	Ntrk2	0.0544783
ENSMUSG00000020876	0.0916264	3.73435	0.152368	0.882134	0.980903	-6.13026	Snx11	0.0544652
ENSMUSG00000030557	-0.0682382	4.79846	-0.152249	0.882226	0.980907	-6.13028	Mef2a	0.0544201
ENSMUSG00000032615	0.0503669	5.73345	0.152104	0.882337	0.980933	-6.13031	Nt5m	0.0543654
ENSMUSG00000031827	-0.0762485	5.44834	-0.151646	0.882689	0.981063	-6.13038	Cotl1	0.0541925
ENSMUSG00000019978	-0.0664302	5.83106	-0.151629	0.882702	0.981063	-6.13038	Epb41l2	0.0541861
ENSMUSG00000030213	-0.0751234	5.2281	-0.151315	0.882942	0.981063	-6.13043	Atf7ip	0.0540676
ENSMUSG00000022765	0.0629243	3.50008	0.151295	0.882958	0.981063	-6.13043	Snap29	0.0540601
ENSMUSG00000020021	0.0995169	5.05841	0.15123	0.883007	0.981063	-6.13044	Fgd6	0.0540356
ENSMUSG00000025558	-0.104557	5.48715	-0.151149	0.88307	0.981063	-6.13046	Dock9	0.0540049
ENSMUSG00000027132	-0.0980823	4.59665	-0.151147	0.883071	0.981063	-6.13046	Katnbl1	0.0540042
ENSMUSG00000027750	-0.293512	-3.86693	-0.150386	0.883655	0.981613	-6.13058	Postn	0.0537175
ENSMUSG00000027253	0.102884	3.56735	0.149996	0.883954	0.981627	-6.13064	Lrp4	0.0535704
ENSMUSG00000030042	0.0875064	5.8685	0.149975	0.883971	0.981627	-6.13064	Pole4	0.0535622
ENSMUSG00000103270	-0.183143	1.13579	-0.149828	0.884083	0.981627	-6.13067	Gm37915	0.0535071
ENSMUSG00000097589	0.10191	4.35178	0.149731	0.884157	0.981627	-6.13068	Dleu2	0.0534705
ENSMUSG00000024037	0.1302	2.66165	0.149661	0.884211	0.981627	-6.13069	Wdr4	0.0534439
ENSMUSG00000002767	0.0811293	6.04023	0.149649	0.88422	0.981627	-6.1307	Mrpl2	0.0534395
ENSMUSG00000034379	-0.103263	3.64513	-0.149338	0.884459	0.981627	-6.13074	Wdr5b	0.0533222
ENSMUSG00000037608	0.10484	6.68124	0.149273	0.884509	0.981627	-6.13075	Bclaf1	0.0532978
ENSMUSG00000033697	0.145732	1.13135	0.149266	0.884514	0.981627	-6.13076	Arhgap39	0.0532952
ENSMUSG00000031320	-0.0608665	6.59486	-0.149068	0.884666	0.981627	-6.13079	Rps4x	0.0532207
ENSMUSG00000019777	-0.100025	4.76807	-0.148867	0.884821	0.981627	-6.13082	Hdac2	0.0531448
ENSMUSG00000002871	-0.0598283	5.94704	-0.148855	0.88483	0.981627	-6.13082	Tpra1	0.0531402
ENSMUSG00000024901	0.305333	-2.01785	0.148822	0.884855	0.981627	-6.13083	Peli3	0.0531278
ENSMUSG00000045983	0.0913331	4.86233	0.148718	0.884935	0.981627	-6.13084	Eif4g1	0.0530888
ENSMUSG00000097195	-0.0537971	5.22342	-0.148387	0.885188	0.981627	-6.13089	Snhg5	0.0529643
ENSMUSG00000102725	-0.209538	-2.54967	-0.148367	0.885204	0.981627	-6.1309	Gm37939	0.0529567
ENSMUSG00000035171	-0.0802896	6.88317	-0.148332	0.885231	0.981627	-6.1309	1110059E24Rik	0.0529436
ENSMUSG00000039307	0.047214	4.40994	0.148302	0.885254	0.981627	-6.13091	Hexdc	0.0529321
ENSMUSG00000019988	0.108458	3.90097	0.148126	0.885389	0.981679	-6.13093	Nedd1	0.0528657
ENSMUSG00000009828	0.0704559	3.87506	0.147885	0.885574	0.981764	-6.13097	Cilk1	0.0527751
ENSMUSG00000025917	0.0615428	6.62426	0.147581	0.885807	0.981764	-6.13102	Cops5	0.0526608
ENSMUSG00000022718	0.105683	3.29786	0.147511	0.885861	0.981764	-6.13103	Dgcr8	0.0526344
ENSMUSG00000031504	-0.330738	-0.815248	-0.147422	0.885929	0.981764	-6.13104	Rab20	0.0526009
ENSMUSG00000032624	-0.0992298	3.02854	-0.147396	0.885949	0.981764	-6.13105	Eml4	0.0525912
ENSMUSG00000039952	-0.0438295	6.77884	-0.147267	0.886048	0.981764	-6.13107	Dag1	0.0525427
ENSMUSG00000084416	0.0536623	2.222	0.147154	0.886135	0.981764	-6.13109	Rpl10a-ps1	0.0525
ENSMUSG00000058655	0.0613197	4.14978	0.147106	0.886172	0.981764	-6.13109	Eif4b	0.0524821
ENSMUSG00000051319	-0.0521777	6.07407	-0.146467	0.886663	0.981856	-6.13119	Mtln	0.0522416
ENSMUSG00000037152	0.0589226	8.26091	0.146429	0.886692	0.981856	-6.1312	Ndufc1	0.0522272
ENSMUSG00000067722	0.0731706	5.83562	0.146408	0.886708	0.981856	-6.1312	BC003965	0.0522195
ENSMUSG00000026207	0.0916481	2.97206	0.146383	0.886727	0.981856	-6.13121	Speg	0.0522101
ENSMUSG00000027620	0.06817	8.36999	0.14632	0.886776	0.981856	-6.13121	Rbm39	0.0521862
ENSMUSG00000023961	0.0808758	6.08212	0.146101	0.886944	0.981856	-6.13125	Enpp4	0.0521038
ENSMUSG00000010554	-0.045494	5.11812	-0.145904	0.887094	0.981856	-6.13128	Mettl16	0.0520301
ENSMUSG00000038812	0.0624205	6.06382	0.145856	0.887132	0.981856	-6.13129	Trmt112	0.052012
ENSMUSG00000091271	-0.065407	5.67116	-0.145796	0.887178	0.981856	-6.1313	ENSMUSG00000091271	0.0519894
ENSMUSG00000022390	0.108555	2.27002	0.145725	0.887232	0.981856	-6.13131	Zc3h7b	0.0519627
ENSMUSG00000020456	0.0450423	5.85201	0.14549	0.887413	0.981856	-6.13134	Ogdh	0.0518742
ENSMUSG00000025505	0.053627	4.96297	0.14544	0.887451	0.981856	-6.13135	Tmem80	0.0518554
ENSMUSG00000061130	-0.0626673	4.15865	-0.145376	0.8875	0.981856	-6.13136	Ppm1b	0.0518315
ENSMUSG00000050471	0.0510076	5.62899	0.145335	0.887532	0.981856	-6.13137	Fam118b	0.051816
ENSMUSG00000021963	-0.0654756	6.47905	-0.145275	0.887578	0.981856	-6.13138	Sap18	0.0517936
ENSMUSG00000031068	-0.0458327	6.56788	-0.144741	0.887987	0.981902	-6.13146	Glrx3	0.0515932
ENSMUSG00000034610	0.103694	4.49003	0.144731	0.887996	0.981902	-6.13146	Tut4	0.0515891
ENSMUSG00000028494	-0.045816	5.59679	-0.144689	0.888028	0.981902	-6.13147	Plin2	0.0515733
ENSMUSG00000039461	0.0494519	6.95943	0.144678	0.888037	0.981902	-6.13147	Tcta	0.0515692
ENSMUSG00000028643	-0.0482809	6.28093	-0.144648	0.88806	0.981902	-6.13147	Svbp	0.0515579
ENSMUSG00000038533	0.0975176	3.43996	0.144469	0.888197	0.981956	-6.1315	Cbfa2t2	0.0514907
ENSMUSG00000040282	0.0906358	3.03134	0.144178	0.88842	0.981965	-6.13154	Cdin1	0.0513816
ENSMUSG00000021583	-0.0756765	4.84978	-0.14413	0.888457	0.981965	-6.13155	Erap1	0.0513636
ENSMUSG00000027637	0.124706	5.17865	0.143946	0.888598	0.981965	-6.13158	Rab5if	0.0512946
ENSMUSG00000097089	0.0885803	2.72506	0.143926	0.888614	0.981965	-6.13158	Gm26879	0.0512869
ENSMUSG00000030256	-0.0755487	5.17168	-0.143884	0.888646	0.981965	-6.13159	Bhlhe41	0.0512712
ENSMUSG00000072693	-0.0581892	3.9357	-0.143685	0.888799	0.981981	-6.13162	Gm10401	0.0511965
ENSMUSG00000037119	-0.0674239	4.68693	-0.143498	0.888943	0.981981	-6.13165	Fam91a1	0.0511263
ENSMUSG00000022092	-0.117232	3.96372	-0.143443	0.888985	0.981981	-6.13165	Ppp3cc	0.0511057
ENSMUSG00000020513	0.0878328	3.72459	0.14333	0.889071	0.981981	-6.13167	Tubd1	0.0510634
ENSMUSG00000032112	-0.0745984	7.34944	-0.143291	0.889101	0.981981	-6.13168	Trappc4	0.0510487
ENSMUSG00000040746	-0.0585286	6.9684	-0.143099	0.889249	0.982042	-6.13171	Rnf167	0.0509766
ENSMUSG00000015202	0.0898584	2.08797	0.142861	0.889432	0.982042	-6.13174	Cnksr3	0.0508873
ENSMUSG00000034853	-0.0493538	6.12051	-0.142611	0.889624	0.982042	-6.13178	Acot11	0.0507936
ENSMUSG00000039384	0.260687	0.273952	0.142477	0.889727	0.982042	-6.1318	Dusp10	0.0507434
ENSMUSG00000024870	0.0598078	6.64849	0.142455	0.889744	0.982042	-6.1318	Rab1b	0.0507351
ENSMUSG00000025381	0.112103	7.76646	0.14213	0.889994	0.982042	-6.13185	Cnpy2	0.0506131
ENSMUSG00000014602	-0.0793282	7.52244	-0.142092	0.890022	0.982042	-6.13186	Kif1a	0.0505992
ENSMUSG00000051730	-0.0594341	5.82813	-0.142042	0.890061	0.982042	-6.13187	Mettl5	0.0505803
ENSMUSG00000049305	-0.130431	1.6608	-0.141928	0.890148	0.982042	-6.13188	Ccdc71	0.0505377
ENSMUSG00000001847	-0.0516825	7.12948	-0.141854	0.890205	0.982042	-6.13189	Rac1	0.0505097
ENSMUSG00000038212	-0.056846	5.77382	-0.141726	0.890304	0.982042	-6.13191	Mfsd14b	0.0504617
ENSMUSG00000001774	0.0509816	5.9365	0.141632	0.890376	0.982042	-6.13193	Chordc1	0.0504265
ENSMUSG00000022876	-0.265426	0.706559	-0.141604	0.890397	0.982042	-6.13193	Samsn1	0.0504163
ENSMUSG00000054321	-0.0514732	3.90949	-0.141393	0.89056	0.982042	-6.13196	Taf4b	0.050337
ENSMUSG00000025049	-0.0677814	3.52192	-0.14136	0.890585	0.982042	-6.13197	Taf5	0.0503246
ENSMUSG00000025959	0.0715438	6.20632	0.141336	0.890603	0.982042	-6.13197	Klf7	0.0503158
ENSMUSG00000025525	-0.0653739	5.38656	-0.141248	0.890671	0.982042	-6.13198	Apool	0.0502828
ENSMUSG00000068479	-0.048563	3.59796	-0.141104	0.890781	0.982042	-6.13201	Mfap1a	0.0502288
ENSMUSG00000052301	0.0841393	3.25131	0.141037	0.890833	0.982042	-6.13202	Doc2a	0.0502037
ENSMUSG00000067942	0.0864468	4.63194	0.140863	0.890967	0.982092	-6.13204	Zfp160	0.0501386
ENSMUSG00000007610	-0.108058	1.59462	-0.140578	0.891186	0.98214	-6.13208	Gtpbp3	0.0500316
ENSMUSG00000057506	0.0482152	5.36725	0.140517	0.891233	0.98214	-6.13209	Bloc1s2	0.0500088
ENSMUSG00000019792	-0.047054	5.48544	-0.140463	0.891274	0.98214	-6.1321	Trmt11	0.0499886
ENSMUSG00000028560	-0.0768546	3.62206	-0.140075	0.891573	0.982274	-6.13216	Usp1	0.0498433
ENSMUSG00000026502	-0.0514817	5.25264	-0.140051	0.891591	0.982274	-6.13216	Desi2	0.0498343
ENSMUSG00000059834	0.116551	3.57026	0.139882	0.891721	0.982274	-6.13219	Sclt1	0.0497712
ENSMUSG00000015316	0.167476	-4.77247	0.139814	0.891773	0.982274	-6.1322	Slamf1	0.0497458
ENSMUSG00000085201	0.0810219	1.59838	0.139726	0.891841	0.982274	-6.13221	Nr6a1os	0.0497128
ENSMUSG00000062933	0.0553872	4.50882	0.139615	0.891926	0.982274	-6.13223	Gm10123	0.0496713
ENSMUSG00000031153	-0.119092	3.97065	-0.139426	0.892071	0.982296	-6.13225	Gripap1	0.0496006
ENSMUSG00000034429	-0.27027	1.3555	-0.139359	0.892122	0.982296	-6.13226	Zfp707	0.0495757
ENSMUSG00000032869	-0.0635302	6.24201	-0.138966	0.892425	0.982344	-6.13232	Psmf1	0.0494285
ENSMUSG00000033707	0.0527708	2.89721	0.13892	0.89246	0.982344	-6.13233	Lrrc24	0.0494112
ENSMUSG00000020901	-0.225279	-4.6796	-0.138889	0.892484	0.982344	-6.13233	Pik3r5	0.0493996
ENSMUSG00000036202	0.07867	4.45414	0.138611	0.892697	0.982344	-6.13237	Rif1	0.0492958
ENSMUSG00000002870	0.277938	-1.12765	0.138594	0.892711	0.982344	-6.13238	Mcm2	0.0492891
ENSMUSG00000025220	0.0550321	5.92258	0.138542	0.892751	0.982344	-6.13238	Oga	0.0492697
ENSMUSG00000064032	0.230685	-0.387243	0.138316	0.892924	0.982344	-6.13242	Gm10143	0.0491856
ENSMUSG00000038056	-0.102411	6.77967	-0.13824	0.892983	0.982344	-6.13243	Kmt2c	0.0491569
ENSMUSG00000000740	0.0390604	7.07138	0.138225	0.892994	0.982344	-6.13243	Rpl13	0.0491515
ENSMUSG00000027612	-0.0583236	2.90214	-0.137968	0.893192	0.982344	-6.13247	Mmp24	0.0490553
ENSMUSG00000032050	-0.0572932	6.88634	-0.137855	0.893279	0.982344	-6.13248	Rdx	0.0490129
ENSMUSG00000004207	-0.065611	7.84371	-0.137824	0.893302	0.982344	-6.13249	Psap	0.0490015
ENSMUSG00000036257	-0.0451541	6.33731	-0.137582	0.893489	0.982344	-6.13252	Pnpla8	0.0489109
ENSMUSG00000024817	-0.0900492	4.27965	-0.137483	0.893565	0.982344	-6.13254	Uhrf2	0.0488739
ENSMUSG00000022637	0.0874151	2.75725	0.137457	0.893584	0.982344	-6.13254	Cblb	0.0488645
ENSMUSG00000030374	-0.0713477	4.31514	-0.137262	0.893734	0.982344	-6.13257	Strn4	0.0487916
ENSMUSG00000043190	-0.0519831	4.75288	-0.137208	0.893776	0.982344	-6.13258	Rfesd	0.0487713
ENSMUSG00000059316	0.0608585	3.44247	0.136879	0.894029	0.982344	-6.13262	Slc27a4	0.0486485
ENSMUSG00000070371	-0.154842	3.64654	-0.136876	0.894032	0.982344	-6.13263	Prss36	0.0486471
ENSMUSG00000036817	0.0649896	5.29654	0.136757	0.894123	0.982344	-6.13264	Sun1	0.0486028
ENSMUSG00000020773	-0.101734	2.40992	-0.136746	0.894132	0.982344	-6.13264	Trim47	0.0485985
ENSMUSG00000000738	-0.116306	3.96276	-0.136654	0.894202	0.982344	-6.13266	Spg7	0.0485643
ENSMUSG00000038126	0.122339	3.18135	0.136599	0.894244	0.982344	-6.13266	Mphosph9	0.0485439
ENSMUSG00000013622	-0.0884974	9.35615	-0.136397	0.8944	0.982344	-6.13269	Atraid	0.0484684
ENSMUSG00000031631	-0.0695469	4.34145	-0.136158	0.894583	0.982344	-6.13273	Cfap97	0.0483792
ENSMUSG00000037321	-0.245572	1.81101	-0.1361	0.894628	0.982344	-6.13274	Tap1	0.0483574
ENSMUSG00000046897	0.0799048	3.91842	0.135887	0.894792	0.982344	-6.13277	Zfp740	0.0482779
ENSMUSG00000018076	-0.0903668	3.8963	-0.135861	0.894811	0.982344	-6.13277	Med13l	0.0482685
ENSMUSG00000018379	-0.0966562	6.7042	-0.135815	0.894847	0.982344	-6.13278	Srsf1	0.0482511
ENSMUSG00000025575	-0.0496039	4.50821	-0.13525	0.895281	0.982344	-6.13286	Cant1	0.0480405
ENSMUSG00000038607	0.0726424	1.92459	0.135141	0.895365	0.982344	-6.13287	Gng10	0.0479997
ENSMUSG00000021884	0.0746564	5.76277	0.135087	0.895407	0.982344	-6.13288	Hacl1	0.0479795
ENSMUSG00000038859	0.238783	-1.39801	0.134986	0.895485	0.982344	-6.1329	Baiap2l1	0.0479419
ENSMUSG00000090608	0.0704263	4.74318	0.134906	0.895546	0.982344	-6.13291	Gm17200	0.047912
ENSMUSG00000024818	-0.228554	-1.29951	-0.134846	0.895592	0.982344	-6.13292	Slc25a45	0.0478898
ENSMUSG00000006519	-0.0852979	5.74851	-0.134696	0.895707	0.982344	-6.13294	Cyba	0.0478338
ENSMUSG00000074994	-0.104818	3.4444	-0.13469	0.895712	0.982344	-6.13294	Qser1	0.0478316
ENSMUSG00000022272	-0.0783086	6.57578	-0.134625	0.895762	0.982344	-6.13295	Myo10	0.0478072
ENSMUSG00000027332	-0.0535003	6.88406	-0.134514	0.895848	0.982344	-6.13296	Ivd	0.0477657
ENSMUSG00000029407	0.0587207	4.8341	0.134455	0.895893	0.982344	-6.13297	Uso1	0.047744
ENSMUSG00000032393	0.103055	4.23834	0.134388	0.895945	0.982344	-6.13298	Dpp8	0.0477187
ENSMUSG00000028673	0.0756497	6.09654	0.134302	0.896011	0.982344	-6.13299	Fuca1	0.0476866
ENSMUSG00000001089	-0.0765174	5.32769	-0.134282	0.896026	0.982344	-6.133	Luzp1	0.0476792
ENSMUSG00000030180	-0.0655075	5.62372	-0.134163	0.896118	0.982344	-6.13301	Kdm5a	0.0476348
ENSMUSG00000063275	0.0790548	4.588	0.134139	0.896136	0.982344	-6.13302	Hacd1	0.047626
ENSMUSG00000027694	0.0884868	1.69877	0.133645	0.896516	0.98248	-6.13309	Gm8325	0.0474418
ENSMUSG00000037815	0.0446492	6.69679	0.133531	0.896604	0.98248	-6.1331	Ctnna1	0.0473993
ENSMUSG00000037410	0.120429	3.34492	0.13339	0.896713	0.98248	-6.13312	Tbc1d2b	0.0473468
ENSMUSG00000001157	0.101958	3.3199	0.13338	0.89672	0.98248	-6.13312	Gmcl1	0.0473433
ENSMUSG00000000708	-0.0829418	4.73517	-0.133169	0.896882	0.98248	-6.13315	Kat2b	0.0472647
ENSMUSG00000029610	-0.108383	5.47208	-0.133036	0.896984	0.98248	-6.13317	Aimp2	0.0472151
ENSMUSG00000026158	0.0831346	3.10299	0.132943	0.897056	0.98248	-6.13318	Ogfrl1	0.0471805
ENSMUSG00000047242	-0.0794823	6.83908	-0.1327	0.897243	0.98248	-6.13322	Taf9b	0.0470897
ENSMUSG00000039640	-0.0784732	6.63396	-0.132448	0.897437	0.98248	-6.13325	Mrpl12	0.0469959
ENSMUSG00000049950	-0.0975754	4.66045	-0.132422	0.897457	0.98248	-6.13326	Rpp38	0.0469864
ENSMUSG00000024952	-0.173264	1.46921	-0.13241	0.897466	0.98248	-6.13326	ENSMUSG00000024952	0.0469818
ENSMUSG00000019944	-0.206544	-0.287669	-0.132404	0.897471	0.98248	-6.13326	Rhobtb1	0.0469795
ENSMUSG00000059005	0.0641095	4.19989	0.132271	0.897573	0.98248	-6.13328	Hnrnpa3	0.0469302
ENSMUSG00000003662	0.0654866	5.39119	0.132195	0.897632	0.98248	-6.13329	Ciao1	0.0469019
ENSMUSG00000091537	0.0646794	6.20193	0.131893	0.897864	0.98248	-6.13333	Tma7	0.0467895
ENSMUSG00000004980	-0.0425821	9.96358	-0.131786	0.897946	0.98248	-6.13335	Hnrnpa2b1	0.0467496
ENSMUSG00000018932	-0.0744349	3.85909	-0.131747	0.897976	0.98248	-6.13335	Map2k3	0.0467353
ENSMUSG00000024622	0.1151	2.96228	0.131542	0.898134	0.98248	-6.13338	Hmgxb3	0.0466589
ENSMUSG00000061315	0.0459278	7.19659	0.131482	0.89818	0.98248	-6.13339	Naca	0.0466366
ENSMUSG00000059447	0.0515079	8.08639	0.131294	0.898325	0.98248	-6.13341	Hadhb	0.0465665
ENSMUSG00000030064	0.124958	3.57227	0.131186	0.898408	0.98248	-6.13343	Frmd4b	0.0465265
ENSMUSG00000038848	0.0486248	4.02104	0.131125	0.898455	0.98248	-6.13344	Ythdf1	0.0465038
ENSMUSG00000022141	0.0772807	5.79843	0.130865	0.898655	0.98248	-6.13347	Nipbl	0.0464069
ENSMUSG00000042202	-0.057293	4.46386	-0.130786	0.898715	0.98248	-6.13348	Slc35e2	0.0463778
ENSMUSG00000036698	-0.0748197	4.17288	-0.130698	0.898784	0.98248	-6.1335	Ago2	0.0463449
ENSMUSG00000017754	-0.111868	8.08129	-0.130418	0.898999	0.98248	-6.13354	Pltp	0.0462408
ENSMUSG00000056260	0.0453607	5.24994	0.130403	0.899011	0.98248	-6.13354	Lrif1	0.0462351
ENSMUSG00000046949	-0.0491896	5.47659	-0.130353	0.899049	0.98248	-6.13354	Nqo2	0.0462166
ENSMUSG00000031985	0.0647347	4.69861	0.130241	0.899135	0.98248	-6.13356	Gnpat	0.0461749
ENSMUSG00000031266	-0.247751	1.99368	-0.130235	0.89914	0.98248	-6.13356	Gla	0.0461728
ENSMUSG00000078765	-0.0576722	6.85437	-0.130182	0.899181	0.98248	-6.13357	U2af1l4	0.0461529
ENSMUSG00000035173	-0.0580148	4.80268	-0.130168	0.899191	0.98248	-6.13357	Ccdc186	0.0461478
ENSMUSG00000001017	-0.0431376	5.41567	-0.129733	0.899526	0.98248	-6.13363	Chtop	0.0459861
ENSMUSG00000041625	0.0532255	4.91257	0.129687	0.899562	0.98248	-6.13364	Ggact	0.045969
ENSMUSG00000028521	-0.0623803	4.74383	-0.129639	0.899598	0.98248	-6.13364	Slc35d1	0.0459513
ENSMUSG00000087174	-0.0574879	5.63887	-0.129434	0.899756	0.98248	-6.13367	5530601H04Rik	0.0458752
ENSMUSG00000004394	0.0732197	7.62612	0.12942	0.899767	0.98248	-6.13367	Tmed4	0.0458701
ENSMUSG00000068663	0.0755778	5.41322	0.129327	0.899839	0.98248	-6.13368	Clec16a	0.0458352
ENSMUSG00000040033	0.0809669	3.47761	0.1293	0.89986	0.98248	-6.13369	Stat2	0.0458252
ENSMUSG00000021598	0.0730071	6.71257	0.129265	0.899886	0.98248	-6.13369	Med10	0.0458124
ENSMUSG00000026771	-0.0715306	3.16864	-0.129023	0.900073	0.98248	-6.13373	Spopl	0.0457225
ENSMUSG00000028522	-0.0786479	5.60308	-0.12889	0.900175	0.98248	-6.13374	Mier1	0.0456729
ENSMUSG00000090150	0.0620722	4.79308	0.128874	0.900187	0.98248	-6.13375	Acad11	0.0456673
ENSMUSG00000035954	-0.0801014	5.29479	-0.128821	0.900228	0.98248	-6.13375	Dock4	0.0456476
ENSMUSG00000027243	0.12777	3.10868	0.128817	0.900231	0.98248	-6.13375	Harbi1	0.0456459
ENSMUSG00000029513	0.0523537	4.34785	0.128319	0.900614	0.982801	-6.13382	Prkab1	0.0454611
ENSMUSG00000029617	0.0514343	4.62877	0.128191	0.900713	0.982813	-6.13384	Ccz1	0.0454136
ENSMUSG00000030189	0.0571102	3.24389	0.128043	0.900827	0.982841	-6.13386	Ybx3	0.0453587
ENSMUSG00000023050	0.050976	6.16015	0.127703	0.901089	0.982915	-6.1339	Map3k12	0.0452324
ENSMUSG00000036023	0.0578924	5.48576	0.127603	0.901166	0.982915	-6.13392	Parp2	0.0451952
ENSMUSG00000058600	-0.044652	5.68783	-0.127457	0.901278	0.982915	-6.13394	Rpl30	0.0451413
ENSMUSG00000033940	-0.0589457	8.09896	-0.127434	0.901296	0.982915	-6.13394	Brk1	0.0451324
ENSMUSG00000037526	-0.0693275	4.09507	-0.127061	0.901583	0.982915	-6.13399	Atg14	0.0449942
ENSMUSG00000007817	-0.0625042	5.48747	-0.127045	0.901595	0.982915	-6.13399	Zmiz1	0.0449884
ENSMUSG00000020695	-0.160797	1.0773	-0.126895	0.901711	0.982915	-6.13401	Mrc2	0.0449326
ENSMUSG00000042473	-0.227308	-1.50908	-0.126889	0.901715	0.982915	-6.13401	Tbc1d8b	0.0449305
ENSMUSG00000058492	0.065759	5.0028	0.126844	0.90175	0.982915	-6.13402	Scp2-ps2	0.0449138
ENSMUSG00000020657	0.0774204	3.34325	0.126808	0.901778	0.982915	-6.13403	Dnajc27	0.0449003
ENSMUSG00000028053	-0.0852095	5.93755	-0.126413	0.902082	0.98315	-6.13408	Ash1l	0.044754
ENSMUSG00000056204	-0.0540254	5.66771	-0.125741	0.902599	0.983483	-6.13417	Pgpep1	0.0445049
ENSMUSG00000069744	-0.107858	7.20042	-0.12573	0.902608	0.983483	-6.13417	Psmb3	0.0445007
ENSMUSG00000026019	0.0473658	5.82261	0.125672	0.902653	0.983483	-6.13418	Wdr12	0.0444794
ENSMUSG00000078348	-0.048625	6.55683	-0.125482	0.902799	0.983546	-6.1342	Sf3b5	0.044409
ENSMUSG00000019726	-0.106639	3.88644	-0.125216	0.903004	0.983627	-6.13424	Lyst	0.0443103
ENSMUSG00000041530	-0.0517703	3.6762	-0.125088	0.903103	0.983627	-6.13425	Ago1	0.0442629
ENSMUSG00000044783	0.115482	4.87657	0.125042	0.903138	0.983627	-6.13426	Hjurp	0.0442458
ENSMUSG00000006717	-0.0569416	7.9079	-0.124804	0.903321	0.98373	-6.13429	Acot13	0.0441579
ENSMUSG00000024583	0.0429157	6.67768	0.124573	0.903499	0.983783	-6.13432	Txnl1	0.0440721
ENSMUSG00000039128	0.0675037	6.7768	0.124512	0.903546	0.983783	-6.13433	Cdc123	0.0440495
ENSMUSG00000029462	-0.0632357	8.24949	-0.124241	0.903755	0.983793	-6.13437	Vps29	0.0439494
ENSMUSG00000027438	-0.0874333	3.67968	-0.124192	0.903793	0.983793	-6.13437	Napb	0.0439313
ENSMUSG00000020170	0.0569691	4.06726	0.12405	0.903902	0.983793	-6.13439	Frs2	0.0438788
ENSMUSG00000005698	-0.0628866	4.74281	-0.124017	0.903928	0.983793	-6.13439	Ctcf	0.0438663
ENSMUSG00000008435	-0.0818314	3.68297	-0.123926	0.903997	0.983793	-6.13441	Rdh13	0.0438328
ENSMUSG00000028639	0.0529306	5.19538	0.123573	0.904269	0.983827	-6.13445	Ybx1	0.0437021
ENSMUSG00000014243	-0.0551444	5.31465	-0.123503	0.904323	0.983827	-6.13446	Zswim7	0.0436764
ENSMUSG00000043858	0.252786	1.34662	0.123491	0.904332	0.983827	-6.13446	ENSMUSG00000043858	0.0436719
ENSMUSG00000016921	-0.0662897	6.05096	-0.123427	0.904382	0.983827	-6.13447	Srsf6	0.0436482
ENSMUSG00000044477	0.058833	3.89519	0.123223	0.904539	0.983901	-6.1345	Zfand3	0.0435728
ENSMUSG00000030002	0.0719934	6.04892	0.122999	0.904712	0.983946	-6.13453	Dusp11	0.0434897
ENSMUSG00000034163	0.077798	5.11705	0.122782	0.904879	0.983946	-6.13456	Zfc3h1	0.0434097
ENSMUSG00000064343	0.0921958	6.57989	0.122759	0.904896	0.983946	-6.13456	mt-Tq	0.0434011
ENSMUSG00000005871	0.0737211	7.26038	0.122657	0.904975	0.983946	-6.13457	Apc	0.0433634
ENSMUSG00000080848	0.0385378	3.2885	0.122516	0.905084	0.983946	-6.13459	Gm9385	0.0433111
ENSMUSG00000021996	-0.0628951	7.05955	-0.122481	0.90511	0.983946	-6.13459	Esd	0.0432985
ENSMUSG00000075312	-0.0649817	2.18153	-0.122005	0.905477	0.984029	-6.13466	Gm13597	0.0431225
ENSMUSG00000027639	0.0737983	4.02375	0.121911	0.90555	0.984029	-6.13467	Samhd1	0.0430877
ENSMUSG00000070604	0.278178	-0.576606	0.121876	0.905577	0.984029	-6.13467	Vsig10l	0.0430747
ENSMUSG00000026384	0.0603254	5.52585	0.121787	0.905645	0.984029	-6.13468	Ptpn4	0.0430418
ENSMUSG00000035678	-0.290175	-1.0708	-0.121631	0.905766	0.984029	-6.1347	Tnfsf9	0.0429842
ENSMUSG00000030659	-0.0773935	3.27741	-0.121552	0.905826	0.984029	-6.13471	Nucb2	0.042955
ENSMUSG00000033685	-0.0541833	6.52089	-0.121274	0.906041	0.984029	-6.13475	Ucp2	0.0428523
ENSMUSG00000034973	-0.0823977	5.33797	-0.121261	0.906051	0.984029	-6.13475	Dop1a	0.0428475
ENSMUSG00000020485	0.0660267	6.75253	0.121202	0.906096	0.984029	-6.13476	Supt4a	0.0428256
ENSMUSG00000055491	-0.129659	1.59618	-0.121195	0.906101	0.984029	-6.13476	Pprc1	0.0428232
ENSMUSG00000057160	-0.0770854	-0.635528	-0.120963	0.90628	0.984029	-6.13479	Gm16372	0.0427375
ENSMUSG00000046324	0.0488583	5.0857	0.120703	0.906481	0.984029	-6.13482	Ermp1	0.0426414
ENSMUSG00000041633	-0.0883532	3.3622	-0.12068	0.906498	0.984029	-6.13483	Kctd12b	0.042633
ENSMUSG00000022159	0.0440087	5.97979	0.120661	0.906513	0.984029	-6.13483	Rab2b	0.042626
ENSMUSG00000066036	0.071379	5.59337	0.120477	0.906655	0.984029	-6.13485	Ubr4	0.0425578
ENSMUSG00000047123	0.104567	2.35031	0.120381	0.906729	0.984029	-6.13486	Ticam1	0.0425225
ENSMUSG00000090112	0.0732384	5.00281	0.120307	0.906786	0.984029	-6.13487	Shprh	0.0424952
ENSMUSG00000097154	-0.107386	1.76968	-0.120194	0.906873	0.984029	-6.13489	Gm26510	0.0424537
ENSMUSG00000090216	-0.0655635	2.31987	-0.119973	0.907044	0.984029	-6.13491	Gm16549	0.0423718
ENSMUSG00000025868	0.0402869	8.17369	0.11972	0.907238	0.984029	-6.13495	Higd2a	0.0422786
ENSMUSG00000030689	0.0680933	4.49587	0.119694	0.907259	0.984029	-6.13495	Ino80e	0.0422689
ENSMUSG00000092193	0.0702596	1.01779	0.119659	0.907286	0.984029	-6.13495	Cd9-ps	0.042256
ENSMUSG00000020128	0.075546	4.26054	0.119616	0.907319	0.984029	-6.13496	Vps54	0.0422401
ENSMUSG00000061371	-0.2181	2.47726	-0.119564	0.907358	0.984029	-6.13497	Zfp873	0.0422212
ENSMUSG00000030054	0.12498	-5.42563	0.119497	0.907411	0.984029	-6.13498	Gp9	0.0421962
ENSMUSG00000042962	-0.0579243	5.45588	-0.119355	0.90752	0.984029	-6.13499	Gm5436	0.0421438
ENSMUSG00000005534	0.0637465	5.61414	0.119286	0.907573	0.984029	-6.135	Insr	0.0421187
ENSMUSG00000015016	0.0597101	2.00805	0.119024	0.907775	0.984093	-6.13503	Acsf3	0.0420219
ENSMUSG00000022671	0.0777649	5.43313	0.118928	0.907849	0.984093	-6.13505	Mzt2	0.0419865
ENSMUSG00000047368	-0.0467855	4.75339	-0.118744	0.90799	0.984093	-6.13507	Abhd17b	0.0419188
ENSMUSG00000038628	0.0485536	6.25605	0.118522	0.908162	0.984093	-6.1351	Polr3k	0.0418367
ENSMUSG00000060427	-0.0538693	4.6081	-0.118493	0.908184	0.984093	-6.1351	Zfp868	0.0418261
ENSMUSG00000078716	0.0619051	2.68598	0.118486	0.908189	0.984093	-6.1351	Tmem8b	0.0418236
ENSMUSG00000030400	-0.0897902	2.25493	-0.118396	0.908259	0.984093	-6.13511	Ercc2	0.0417905
ENSMUSG00000030225	0.0690747	4.13488	0.118292	0.908339	0.984093	-6.13513	Dera	0.041752
ENSMUSG00000095677	0.0789796	2.8151	0.118138	0.908458	0.984126	-6.13515	Dynlt1f	0.0416951
ENSMUSG00000037894	0.0678278	6.535	0.117725	0.908776	0.984303	-6.1352	H2az1	0.0415432
ENSMUSG00000031158	-0.0791202	6.3534	-0.117697	0.908798	0.984303	-6.1352	Timm17b	0.0415327
ENSMUSG00000025982	0.0523601	8.19183	0.117449	0.908989	0.984404	-6.13523	Sf3b1	0.0414415
ENSMUSG00000034354	0.0509651	4.13406	0.117346	0.909068	0.984404	-6.13524	Mtmr3	0.0414034
ENSMUSG00000018427	0.256649	1.69099	0.117048	0.909298	0.984526	-6.13528	Ypel2	0.0412938
ENSMUSG00000000282	-0.131766	0.720288	-0.116971	0.909357	0.984526	-6.13529	Mnt	0.0412654
ENSMUSG00000058331	0.0802034	3.01271	0.116832	0.909465	0.984546	-6.13531	Zfp85	0.0412142
ENSMUSG00000105868	0.0430522	5.45737	0.116487	0.909731	0.984738	-6.13535	Gm43766	0.0410871
ENSMUSG00000029360	-0.0669886	2.02297	-0.116306	0.90987	0.984793	-6.13537	Gm9754	0.0410206
ENSMUSG00000033068	0.0544877	4.32958	0.116062	0.910058	0.984901	-6.1354	Entpd6	0.0409309
ENSMUSG00000074165	-0.0360329	5.12237	-0.115857	0.910216	0.984977	-6.13543	Zfp788	0.0408553
ENSMUSG00000059534	-0.0446796	9.10573	-0.115472	0.910513	0.985121	-6.13547	Uqcr10	0.0407138
ENSMUSG00000019738	0.0467438	6.65612	0.115455	0.910527	0.985121	-6.13548	Polr2i	0.0407073
ENSMUSG00000032217	-0.0676374	4.36011	-0.114819	0.911017	0.985555	-6.13555	Rnf111	0.0404737
ENSMUSG00000037752	0.232237	1.54061	0.114298	0.911418	0.985804	-6.13562	Xkr8	0.0402822
ENSMUSG00000026154	0.0570553	7.02738	0.114292	0.911423	0.985804	-6.13562	Sdhaf4	0.0402799
ENSMUSG00000021384	-0.312835	-2.56779	-0.113744	0.911846	0.986151	-6.13568	Susd3	0.0400784
ENSMUSG00000020744	0.0328815	5.39788	0.113545	0.912	0.986151	-6.13571	Slc25a19	0.0400052
ENSMUSG00000024902	-0.0506957	5.79338	-0.113532	0.91201	0.986151	-6.13571	Mrpl11	0.0400005
ENSMUSG00000021532	-0.0688204	3.63961	-0.113151	0.912303	0.986272	-6.13575	Fastkd3	0.0398607
ENSMUSG00000094320	0.0613684	3.11193	0.112912	0.912488	0.986272	-6.13578	Chchd2-ps	0.039773
ENSMUSG00000070814	0.138732	1.45471	0.112733	0.912626	0.986272	-6.1358	Zswim9	0.0397072
ENSMUSG00000027536	0.0631958	2.57861	0.112731	0.912628	0.986272	-6.1358	Chmp4c	0.0397064
ENSMUSG00000029918	0.0508986	6.46738	0.112702	0.91265	0.986272	-6.13581	Mrps33	0.0396957
ENSMUSG00000036099	-0.0750512	4.94882	-0.112697	0.912654	0.986272	-6.13581	Vezt	0.039694
ENSMUSG00000040055	0.0495387	10.8867	0.112555	0.912763	0.986275	-6.13582	Gjb6	0.0396418
ENSMUSG00000030423	0.0748557	5.54035	0.112442	0.912851	0.986275	-6.13584	Pop4	0.0396003
ENSMUSG00000104623	-0.0344652	1.52156	-0.112179	0.913053	0.986275	-6.13587	Gm6394	0.0395039
ENSMUSG00000038550	-0.0583119	4.09419	-0.112029	0.913169	0.986275	-6.13589	Ciart	0.0394489
ENSMUSG00000029312	0.0831293	2.006	0.111686	0.913434	0.986275	-6.13593	Klhl8	0.0393229
ENSMUSG00000033949	0.230855	1.39474	0.11154	0.913546	0.986275	-6.13594	Trim36	0.0392696
ENSMUSG00000029136	-0.066404	3.89826	-0.11154	0.913546	0.986275	-6.13595	Rbks	0.0392694
ENSMUSG00000085793	0.0354921	5.79591	0.111531	0.913553	0.986275	-6.13595	Lin52	0.0392662
ENSMUSG00000003316	-0.044027	5.46064	-0.111517	0.913564	0.986275	-6.13595	Glg1	0.0392609
ENSMUSG00000048047	0.0447011	4.11954	0.111489	0.913585	0.986275	-6.13595	Zbtb33	0.0392509
ENSMUSG00000001833	-0.0561131	10.0735	-0.11143	0.913631	0.986275	-6.13596	Septin7	0.0392291
ENSMUSG00000098112	-0.282348	-1.05357	-0.111059	0.913917	0.986463	-6.136	Bin2	0.0390931
ENSMUSG00000085172	0.0522535	3.61098	0.110974	0.913983	0.986463	-6.13601	Gm6542	0.039062
ENSMUSG00000040225	-0.0726915	6.36594	-0.11026	0.914534	0.986705	-6.13609	Prrc2c	0.0388002
ENSMUSG00000019797	0.0403199	5.67504	0.110102	0.914656	0.986705	-6.13611	Mtres1	0.0387421
ENSMUSG00000025436	0.230153	1.55647	0.11009	0.914665	0.986705	-6.13611	Atp23	0.0387378
ENSMUSG00000041471	-0.210918	1.31711	-0.109928	0.91479	0.986705	-6.13613	Shld2	0.0386786
ENSMUSG00000007833	-0.0885741	1.5777	-0.109831	0.914865	0.986705	-6.13614	Aldh16a1	0.0386431
ENSMUSG00000071662	0.0648231	7.30647	0.109542	0.915088	0.986705	-6.13618	Polr2g	0.0385371
ENSMUSG00000030801	-0.0353597	4.46837	-0.109531	0.915097	0.986705	-6.13618	Kat8	0.038533
ENSMUSG00000021275	-0.0589329	3.47336	-0.109351	0.915236	0.986705	-6.1362	Tecpr2	0.038467
ENSMUSG00000107368	-0.0429756	4.8796	-0.109278	0.915291	0.986705	-6.13621	1700018A23Rik	0.0384406
ENSMUSG00000027999	0.0971119	3.04099	0.109222	0.915335	0.986705	-6.13622	Pla2g12a	0.0384199
ENSMUSG00000097290	0.0429129	5.05502	0.109162	0.915381	0.986705	-6.13622	1300002E11Rik	0.038398
ENSMUSG00000032249	-0.0302579	5.23359	-0.109015	0.915495	0.986705	-6.13624	Anp32a	0.038344
ENSMUSG00000014601	0.0471411	4.93319	0.10897	0.915529	0.986705	-6.13624	Strip1	0.0383278
ENSMUSG00000025453	0.0640022	4.43233	0.108917	0.915571	0.986705	-6.13625	Nnt	0.0383082
ENSMUSG00000059277	0.0614797	7.09513	0.108656	0.915772	0.986705	-6.13628	R74862	0.0382127
ENSMUSG00000015087	0.0325978	4.9331	0.108523	0.915874	0.986705	-6.1363	Rabl6	0.0381641
ENSMUSG00000031732	0.0578781	2.52598	0.1085	0.915892	0.986705	-6.1363	Phlpp2	0.0381557
ENSMUSG00000030823	0.0786354	0.433907	0.108471	0.915914	0.986705	-6.1363	9130019O22Rik	0.0381451
ENSMUSG00000044080	-0.0520257	9.89959	-0.108438	0.91594	0.986705	-6.13631	S100a1	0.038133
ENSMUSG00000027227	-0.196969	2.36501	-0.108207	0.916118	0.986705	-6.13633	Sord	0.0380484
ENSMUSG00000003660	0.0428292	5.07911	0.108187	0.916134	0.986705	-6.13633	Snrnp200	0.0380411
ENSMUSG00000054823	-0.0879376	4.52259	-0.108056	0.916235	0.986705	-6.13635	Nsd3	0.0379932
ENSMUSG00000004814	0.20522	-4.84381	0.108011	0.91627	0.986705	-6.13635	Ccl24	0.0379766
ENSMUSG00000034255	-0.167641	0.283727	-0.107929	0.916333	0.986705	-6.13636	Arhgap27	0.0379465
ENSMUSG00000102495	-0.0553017	3.72881	-0.10774	0.916479	0.986766	-6.13638	Gm26524	0.0378774
ENSMUSG00000087289	0.135718	-0.353973	0.106923	0.917109	0.987081	-6.13648	4933424M12Rik	0.0375788
ENSMUSG00000097777	-0.0736538	4.16466	-0.106762	0.917234	0.987081	-6.1365	Gm16794	0.03752
ENSMUSG00000097518	0.0613053	5.10877	0.106655	0.917317	0.987081	-6.13651	ENSMUSG00000097518	0.0374808
ENSMUSG00000020412	-0.0520672	3.09211	-0.106576	0.917377	0.987081	-6.13652	Ascc2	0.0374521
ENSMUSG00000025583	-0.0577384	3.13358	-0.106408	0.917507	0.987081	-6.13654	Rptor	0.0373906
ENSMUSG00000052698	0.0829791	3.14097	0.106401	0.917513	0.987081	-6.13654	Tln2	0.037388
ENSMUSG00000070939	0.0594409	3.79369	0.106388	0.917523	0.987081	-6.13654	Tgfbrap1	0.0373831
ENSMUSG00000018481	-0.0373471	5.84039	-0.106324	0.917572	0.987081	-6.13654	Appbp2	0.03736
ENSMUSG00000032469	0.0500537	3.03461	0.10622	0.917652	0.987081	-6.13656	Dbr1	0.0373218
ENSMUSG00000034042	0.0555562	4.35651	0.106055	0.917779	0.987081	-6.13657	Gpbp1l1	0.0372617
ENSMUSG00000045464	0.0782262	4.52159	0.106041	0.917791	0.987081	-6.13658	2810002D19Rik	0.0372564
ENSMUSG00000031714	0.0935031	4.91999	0.105879	0.917916	0.987081	-6.13659	Gab1	0.0371972
ENSMUSG00000006288	-0.0473221	5.54999	-0.10571	0.918046	0.987081	-6.13661	Ttc5	0.0371356
ENSMUSG00000009076	-0.0700079	7.27983	-0.105555	0.918165	0.987081	-6.13663	Zmat5	0.0370791
ENSMUSG00000028986	-0.0520803	5.68134	-0.10539	0.918293	0.987081	-6.13665	Klhl7	0.0370189
ENSMUSG00000099697	0.0724402	3.56029	0.105359	0.918317	0.987081	-6.13665	ENSMUSG00000099697	0.0370074
ENSMUSG00000009647	0.0736534	3.91376	0.105289	0.918371	0.987081	-6.13666	Mcu	0.0369818
ENSMUSG00000026977	0.050646	5.67261	0.105226	0.91842	0.987081	-6.13667	Marchf7	0.0369589
ENSMUSG00000062762	0.0554283	3.60824	0.105178	0.918456	0.987081	-6.13667	Ei24	0.0369414
ENSMUSG00000051444	0.107257	2.20566	0.104995	0.918598	0.987138	-6.13669	Bbs12	0.0368745
ENSMUSG00000085342	0.0284733	2.72603	0.104763	0.918778	0.987141	-6.13672	Gm12254	0.0367896
ENSMUSG00000037525	-0.0729591	3.66834	-0.104606	0.918898	0.987141	-6.13674	Bcdin3d	0.0367327
ENSMUSG00000031370	-0.0596892	3.82496	-0.104587	0.918913	0.987141	-6.13674	Zrsr2	0.0367255
ENSMUSG00000020859	-0.0597681	7.70772	-0.104431	0.919033	0.987141	-6.13676	Spag9	0.0366687
ENSMUSG00000021375	0.0551566	4.30911	0.104407	0.919052	0.987141	-6.13676	Kif13a	0.0366599
ENSMUSG00000058301	0.05909	2.84424	0.104297	0.919137	0.987141	-6.13677	Upf1	0.0366196
ENSMUSG00000093598	0.0512538	3.05377	0.104076	0.919307	0.987141	-6.13679	A730085K08Rik	0.0365392
ENSMUSG00000106702	0.035315	2.92363	0.104074	0.91931	0.987141	-6.13679	Gm42846	0.0365382
ENSMUSG00000059323	-0.0534487	8.3538	-0.103878	0.919461	0.987156	-6.13682	Tonsl	0.0364668
ENSMUSG00000056130	-0.197735	-4.05581	-0.103825	0.919501	0.987156	-6.13682	Ticam2	0.0364477
ENSMUSG00000095567	0.0514848	2.85392	0.103663	0.919627	0.987196	-6.13684	Noc2l	0.0363884
ENSMUSG00000001062	-0.0541983	3.3531	-0.103465	0.919779	0.987239	-6.13686	Vps9d1	0.0363163
ENSMUSG00000040415	0.0629065	5.39013	0.10338	0.919845	0.987239	-6.13687	Dtx3	0.0362854
ENSMUSG00000060166	0.0440683	2.03779	0.103202	0.919983	0.987243	-6.13689	Zdhhc8	0.0362204
ENSMUSG00000061904	-0.028996	9.45825	-0.102982	0.920153	0.987243	-6.13691	Slc25a3	0.03614
ENSMUSG00000040229	0.255082	-0.320563	0.102705	0.920367	0.987243	-6.13694	Gpr34	0.0360392
ENSMUSG00000027630	-0.0413026	4.71109	-0.102472	0.920547	0.987243	-6.13697	Tbl1xr1	0.0359543
ENSMUSG00000072653	0.0799242	3.4347	0.102112	0.920824	0.987243	-6.13701	Zfp783	0.0358233
ENSMUSG00000031816	0.0963858	3.6434	0.102083	0.920847	0.987243	-6.13701	Mthfsd	0.0358126
ENSMUSG00000021361	0.0376594	7.08395	0.101557	0.921253	0.987243	-6.13707	Tmem14c	0.0356211
ENSMUSG00000029634	0.0460801	4.1115	0.101535	0.92127	0.987243	-6.13707	Rnf6	0.035613
ENSMUSG00000085227	0.037406	4.67602	0.101531	0.921273	0.987243	-6.13707	6330418K02Rik	0.0356117
ENSMUSG00000030322	0.0616778	3.09416	0.101508	0.921291	0.987243	-6.13707	Mbd4	0.0356032
ENSMUSG00000028187	0.0473365	5.51852	0.101421	0.921358	0.987243	-6.13708	Rpf1	0.0355716
ENSMUSG00000024851	0.0354506	3.36195	0.101411	0.921366	0.987243	-6.13708	Pitpnm1	0.035568
ENSMUSG00000049606	-0.0576543	5.84277	-0.101386	0.921386	0.987243	-6.13709	Zfp644	0.0355586
ENSMUSG00000024666	-0.0674001	6.65411	-0.101345	0.921417	0.987243	-6.13709	Tmem138	0.0355439
ENSMUSG00000027201	-0.0790805	3.9047	-0.10119	0.921537	0.987243	-6.13711	Myef2	0.0354873
ENSMUSG00000029311	-0.0513201	6.25076	-0.101169	0.921553	0.987243	-6.13711	Hsd17b11	0.0354796
ENSMUSG00000032010	-0.0372021	6.59447	-0.101049	0.921646	0.987243	-6.13712	Usp2	0.0354361
ENSMUSG00000068115	-0.102807	0.982264	-0.100959	0.921715	0.987243	-6.13713	Ninl	0.0354034
ENSMUSG00000073542	0.0696259	1.44356	0.100926	0.921741	0.987243	-6.13714	Cep76	0.0353911
ENSMUSG00000040269	0.0441072	6.46666	0.100857	0.921794	0.987243	-6.13714	Mrps28	0.0353662
ENSMUSG00000021870	-0.051915	4.63142	-0.100855	0.921796	0.987243	-6.13714	Slmap	0.0353653
ENSMUSG00000086886	-0.0516877	3.00216	-0.10085	0.9218	0.987243	-6.13714	ENSMUSG00000086886	0.0353635
ENSMUSG00000007836	-0.0435089	4.78555	-0.100646	0.921957	0.987245	-6.13716	Hnrnpa0	0.0352894
ENSMUSG00000035078	0.0939449	2.15705	0.100618	0.921978	0.987245	-6.13717	Mtmr9	0.0352792
ENSMUSG00000025261	0.0749223	6.40155	0.100441	0.922115	0.987281	-6.13719	Huwe1	0.0352148
ENSMUSG00000015766	-0.045304	6.76366	-0.100345	0.922189	0.987281	-6.1372	Eps8	0.0351799
ENSMUSG00000035245	-0.0773089	4.8725	-0.099888	0.922543	0.987542	-6.13725	Eogt	0.0350136
ENSMUSG00000022244	0.0781121	4.67675	0.0997997	0.922611	0.987542	-6.13725	Amacr	0.0349815
ENSMUSG00000079427	0.042778	4.9665	0.0994017	0.922918	0.987776	-6.1373	Mthfsl	0.0348368
ENSMUSG00000032330	-0.0343445	8.95632	-0.0991002	0.923151	0.987844	-6.13733	Cox7a2	0.0347271
ENSMUSG00000031958	-0.0526245	3.11823	-0.0990907	0.923159	0.987844	-6.13733	Ldhd	0.0347237
ENSMUSG00000030759	0.0507177	5.89134	0.0989121	0.923297	0.987896	-6.13735	Far1	0.0346588
ENSMUSG00000031143	-0.143534	-0.499173	-0.0986193	0.923523	0.987937	-6.13738	Ccdc22	0.0345524
ENSMUSG00000036916	0.0712665	5.47773	0.098511	0.923606	0.987937	-6.13739	Zfp280c	0.034513
ENSMUSG00000097743	-0.058043	3.57458	-0.0983191	0.923755	0.987937	-6.13741	Gm16973	0.0344433
ENSMUSG00000068267	-0.0395392	3.38969	-0.0982743	0.923789	0.987937	-6.13741	Cenpb	0.034427
ENSMUSG00000021185	-0.0762967	3.40454	-0.098246	0.923811	0.987937	-6.13742	Dglucy	0.0344167
ENSMUSG00000034075	-0.0498202	3.87458	-0.0980529	0.92396	0.987937	-6.13744	Zdhhc5	0.0343466
ENSMUSG00000041229	0.0653748	3.22853	0.0978736	0.924099	0.987937	-6.13746	Phf8	0.0342815
ENSMUSG00000020628	-0.0534636	4.14581	-0.0978116	0.924147	0.987937	-6.13746	Trappc12	0.034259
ENSMUSG00000059033	-0.0267888	0.315611	-0.0977274	0.924212	0.987937	-6.13747	Rpl18a-ps1	0.0342284
ENSMUSG00000029397	-0.0406164	6.79771	-0.0975555	0.924345	0.987937	-6.13749	Rchy1	0.034166
ENSMUSG00000097658	-0.0575069	5.2408	-0.097539	0.924358	0.987937	-6.13749	ENSMUSG00000097658	0.03416
ENSMUSG00000003308	0.0379842	3.58636	0.0974161	0.924453	0.987937	-6.1375	Keap1	0.0341154
ENSMUSG00000052681	-0.0514128	5.88688	-0.0972618	0.924572	0.987937	-6.13752	Rap1b	0.0340594
ENSMUSG00000022337	-0.0433939	7.91504	-0.0968849	0.924863	0.987937	-6.13756	Emc2	0.0339226
ENSMUSG00000085939	0.0715586	7.78384	0.0968669	0.924877	0.987937	-6.13756	Cd63-ps	0.033916
ENSMUSG00000018209	-0.0534471	3.42874	-0.0967719	0.92495	0.987937	-6.13757	Stk4	0.0338815
ENSMUSG00000044583	0.239626	-3.41056	0.0967476	0.924969	0.987937	-6.13757	Tlr7	0.0338727
ENSMUSG00000035845	0.0426649	4.06645	0.0967189	0.924991	0.987937	-6.13757	Alg12	0.0338623
ENSMUSG00000020263	0.0581472	7.87952	0.0966809	0.925021	0.987937	-6.13758	Appl2	0.0338485
ENSMUSG00000060579	0.05243	4.46727	0.0958887	0.925633	0.988419	-6.13766	Fhit	0.0335611
ENSMUSG00000035299	0.0668533	1.59887	0.0954319	0.925986	0.988419	-6.1377	Mid1	0.0333955
ENSMUSG00000084838	0.0591148	2.28325	0.0953065	0.926083	0.988419	-6.13772	Gm10241	0.0333501
ENSMUSG00000020432	0.0491247	7.10884	0.0951756	0.926184	0.988419	-6.13773	Tcn2	0.0333026
ENSMUSG00000033955	0.0827442	1.99993	0.0949693	0.926344	0.988419	-6.13775	Tnks1bp1	0.0332278
ENSMUSG00000097048	0.0350755	5.10423	0.0948699	0.926421	0.988419	-6.13776	1600020E01Rik	0.0331918
ENSMUSG00000033909	-0.0813058	2.87026	-0.0946855	0.926563	0.988419	-6.13778	Usp36	0.033125
ENSMUSG00000033208	0.0366975	9.18153	0.0946743	0.926572	0.988419	-6.13778	S100b	0.0331209
ENSMUSG00000033444	0.0610343	4.17381	0.094644	0.926595	0.988419	-6.13778	Specc1l	0.03311
ENSMUSG00000090860	0.0357373	2.4886	0.0945423	0.926674	0.988419	-6.13779	Gm17134	0.0330731
ENSMUSG00000021519	-0.043625	6.21004	-0.0944533	0.926743	0.988419	-6.1378	Mterf3	0.0330409
ENSMUSG00000103730	0.0361152	4.71436	0.0942748	0.926881	0.988419	-6.13782	Gm38316	0.0329762
ENSMUSG00000040430	0.049332	7.84287	0.0942548	0.926896	0.988419	-6.13782	Pitpnc1	0.032969
ENSMUSG00000032952	0.0404671	1.21697	0.0940139	0.927082	0.988419	-6.13785	Ap4b1	0.0328817
ENSMUSG00000066975	0.191992	-4.17279	0.0939304	0.927147	0.988419	-6.13785	Cryba4	0.0328515
ENSMUSG00000020282	0.0935176	3.62312	0.0939179	0.927157	0.988419	-6.13786	Rhbdf1	0.0328469
ENSMUSG00000030652	-0.0540787	6.29277	-0.0937892	0.927256	0.988419	-6.13787	Coq7	0.0328003
ENSMUSG00000027660	0.061613	4.45714	0.0936151	0.927391	0.988419	-6.13789	Skil	0.0327373
ENSMUSG00000055917	0.0447961	5.95362	0.0935852	0.927414	0.988419	-6.13789	Zfp277	0.0327265
ENSMUSG00000074228	-0.202252	-3.55903	-0.0935374	0.927451	0.988419	-6.13789	Gm10645	0.0327092
ENSMUSG00000031683	-0.0280811	7.87992	-0.0935164	0.927467	0.988419	-6.1379	Lsm6	0.0327016
ENSMUSG00000095588	0.0490457	3.93156	0.09336	0.927588	0.988419	-6.13791	Gm12350	0.032645
ENSMUSG00000063952	0.0862138	1.52203	0.0931938	0.927716	0.988419	-6.13793	Brpf3	0.0325848
ENSMUSG00000037287	0.0470013	4.66969	0.0931918	0.927718	0.988419	-6.13793	Tbcel	0.0325841
ENSMUSG00000091264	-0.0431629	4.42563	-0.0931473	0.927752	0.988419	-6.13793	Smim13	0.032568
ENSMUSG00000057835	-0.0575493	3.83673	-0.0929696	0.92789	0.988419	-6.13795	Zfp119a	0.0325037
ENSMUSG00000043881	0.0423487	4.09187	0.0927621	0.92805	0.988419	-6.13797	Kbtbd7	0.0324286
ENSMUSG00000073889	-0.037817	5.51557	-0.092599	0.928176	0.988419	-6.13799	Il11ra1	0.0323696
ENSMUSG00000036502	0.0405404	4.36413	0.092562	0.928205	0.988419	-6.13799	Tmem255a	0.0323562
ENSMUSG00000057572	0.0519531	5.01511	0.0925027	0.928251	0.988419	-6.138	Zbtb8os	0.0323347
ENSMUSG00000031101	0.22151	-3.75313	0.0922955	0.928411	0.988419	-6.13802	Sash3	0.0322598
ENSMUSG00000006191	-0.0557423	4.96777	-0.092161	0.928515	0.988419	-6.13803	Cdkal1	0.0322111
ENSMUSG00000085492	0.0360749	4.40141	0.0920288	0.928617	0.988419	-6.13804	Trmt61b	0.0321633
ENSMUSG00000023020	-0.0462182	8.11768	-0.0917247	0.928852	0.988419	-6.13807	Cox14	0.0320534
ENSMUSG00000032599	0.0298772	5.84465	0.0916998	0.928871	0.988419	-6.13807	Ip6k2	0.0320444
ENSMUSG00000018501	-0.0644797	5.7968	-0.0914606	0.929056	0.988419	-6.1381	Ncor1	0.0319579
ENSMUSG00000027131	0.071736	7.89547	0.0914499	0.929065	0.988419	-6.1381	Emc4	0.031954
ENSMUSG00000045106	-0.0341964	3.29463	-0.09144	0.929072	0.988419	-6.1381	Ccdc73	0.0319504
ENSMUSG00000068966	-0.0977574	1.82306	-0.0913955	0.929107	0.988419	-6.1381	Zbtb34	0.0319344
ENSMUSG00000022752	-0.0559667	4.35151	-0.0912941	0.929185	0.988419	-6.13811	Tomm70a	0.0318977
ENSMUSG00000070705	0.170722	1.03663	0.0912607	0.929211	0.988419	-6.13812	Eid2b	0.0318856
ENSMUSG00000103975	-0.0627399	1.71383	-0.0911698	0.929281	0.988419	-6.13812	Gm37676	0.0318528
ENSMUSG00000018565	-0.0487285	6.93986	-0.0911596	0.929289	0.988419	-6.13813	Elp5	0.0318491
ENSMUSG00000045968	0.0330256	7.30823	0.0907581	0.9296	0.988504	-6.13816	Teddm2	0.031704
ENSMUSG00000020300	0.041469	6.65542	0.090655	0.929679	0.988504	-6.13817	Cpeb4	0.0316668
ENSMUSG00000024691	-0.19436	-0.763024	-0.0906434	0.929688	0.988504	-6.13817	Fam111a	0.0316626
ENSMUSG00000027531	0.0315539	6.79238	0.0905258	0.929779	0.988504	-6.13819	Impa1	0.0316201
ENSMUSG00000004221	0.0324184	4.15689	0.0904822	0.929813	0.988504	-6.13819	Ikbkg	0.0316044
ENSMUSG00000022404	0.0518355	6.99247	0.0901861	0.930042	0.988551	-6.13822	Slc25a17	0.0314974
ENSMUSG00000033943	-0.0582389	5.95102	-0.0899822	0.9302	0.988551	-6.13824	Mga	0.0314238
ENSMUSG00000086656	0.175125	-3.92809	0.0899265	0.930243	0.988551	-6.13824	Gm15701	0.0314037
ENSMUSG00000023044	0.0543782	4.2845	0.0898988	0.930264	0.988551	-6.13825	Csad	0.0313937
ENSMUSG00000024122	0.0429083	4.21115	0.0897438	0.930384	0.988551	-6.13826	Pdpk1	0.0313377
ENSMUSG00000049553	-0.0960712	2.0758	-0.089624	0.930477	0.988551	-6.13827	Polr1a	0.0312945
ENSMUSG00000029385	-0.0624692	3.52865	-0.0893863	0.930661	0.988551	-6.13829	Ccng2	0.0312086
ENSMUSG00000072704	0.0404249	6.32004	0.0893413	0.930695	0.988551	-6.1383	Smim10l1	0.0311924
ENSMUSG00000026867	-0.0411931	5.3463	-0.0892699	0.930751	0.988551	-6.13831	Gapvd1	0.0311666
ENSMUSG00000093577	0.0464076	2.03172	0.0892044	0.930801	0.988551	-6.13831	Gm20632	0.031143
ENSMUSG00000030839	0.0728198	2.61702	0.0891612	0.930835	0.988551	-6.13832	Sergef	0.0311274
ENSMUSG00000066149	0.0412071	5.31934	0.088754	0.93115	0.988791	-6.13835	Cdc26	0.0309805
ENSMUSG00000032261	0.150616	1.63078	0.0886227	0.931251	0.988805	-6.13837	Sh3bgrl2	0.0309331
ENSMUSG00000039852	-0.04011	4.93627	-0.0884613	0.931376	0.988832	-6.13838	Rere	0.0308749
ENSMUSG00000005413	0.172576	1.8714	0.0882692	0.931525	0.988832	-6.1384	Hmox1	0.0308056
ENSMUSG00000021357	0.0605289	4.50094	0.0882458	0.931543	0.988832	-6.1384	Exoc2	0.0307972
ENSMUSG00000029389	0.0381912	3.72121	0.0877605	0.931918	0.98893	-6.13845	Ddx55	0.0306222
ENSMUSG00000032413	0.0460966	6.37458	0.0875457	0.932084	0.98893	-6.13847	Rasa2	0.0305448
ENSMUSG00000100222	0.0577632	2.16884	0.0875008	0.932119	0.98893	-6.13847	Psmb6-ps2	0.0305286
ENSMUSG00000032115	0.0460515	2.69956	0.0873886	0.932206	0.98893	-6.13848	Hyou1	0.0304881
ENSMUSG00000104548	-0.0374064	4.46258	-0.0873629	0.932226	0.98893	-6.13848	Gm43857	0.0304789
ENSMUSG00000031605	-0.0936743	3.51014	-0.0872939	0.932279	0.98893	-6.13849	Klhl2	0.030454
ENSMUSG00000038084	-0.047319	5.18507	-0.0871529	0.932388	0.98893	-6.1385	Opa1	0.0304032
ENSMUSG00000020321	0.0527161	10.3343	0.0871376	0.9324	0.98893	-6.1385	Mdh1	0.0303977
ENSMUSG00000054021	-0.0460984	3.99944	-0.0870293	0.932484	0.98893	-6.13851	Sirt5	0.0303587
ENSMUSG00000035623	-0.0479401	4.87524	-0.0868134	0.932651	0.98893	-6.13853	Rsf1	0.0302809
ENSMUSG00000037808	0.0514872	4.46601	0.086355	0.933006	0.98893	-6.13858	Fam76b	0.0301158
ENSMUSG00000023460	-0.0455389	4.71828	-0.086335	0.933021	0.98893	-6.13858	Rab12	0.0301086
ENSMUSG00000103034	-0.0817304	3.663	-0.0862725	0.933069	0.98893	-6.13858	Gm8797	0.0300861
ENSMUSG00000022150	-0.0307195	5.73115	-0.0861118	0.933194	0.98893	-6.1386	Dab2	0.0300282
ENSMUSG00000032407	0.0398127	6.92444	0.086074	0.933223	0.98893	-6.1386	U2surp	0.0300146
ENSMUSG00000048126	-0.13802	-1.96159	-0.0859531	0.933316	0.98893	-6.13861	Col6a3	0.0299711
ENSMUSG00000078435	0.0396242	3.73497	0.0859387	0.933328	0.98893	-6.13861	AU041133	0.0299659
ENSMUSG00000000399	-0.0325054	8.10785	-0.0858976	0.933359	0.98893	-6.13862	Ndufa9	0.0299511
ENSMUSG00000002416	0.0354214	7.07645	0.0856684	0.933537	0.98893	-6.13864	Ndufb2	0.0298686
ENSMUSG00000027363	0.0236843	5.31987	0.0856343	0.933563	0.98893	-6.13864	Usp8	0.0298563
ENSMUSG00000026017	0.0684272	3.85933	0.0855923	0.933596	0.98893	-6.13864	Carf	0.0298412
ENSMUSG00000028445	0.0373027	8.684	0.0855243	0.933648	0.98893	-6.13865	Enho	0.0298167
ENSMUSG00000043702	0.04371	3.75056	0.0854101	0.933737	0.98893	-6.13866	Pde12	0.0297756
ENSMUSG00000029771	0.0376843	2.46864	0.08537	0.933768	0.98893	-6.13867	Irf5	0.0297612
ENSMUSG00000000594	0.0408424	7.90215	0.0847944	0.934213	0.989275	-6.13872	Gm2a	0.0295541
ENSMUSG00000054008	-0.0398126	2.80438	-0.0846745	0.934306	0.989275	-6.13873	Ndst1	0.029511
ENSMUSG00000048878	-0.0234512	4.83039	-0.0844203	0.934502	0.989275	-6.13875	Hexim1	0.0294195
ENSMUSG00000022376	-0.0231064	4.789	-0.0843515	0.934556	0.989275	-6.13876	Adcy8	0.0293948
ENSMUSG00000030148	-0.199084	-3.84806	-0.0841885	0.934682	0.989275	-6.13877	Clec4a2	0.0293362
ENSMUSG00000052915	-0.0444724	4.89866	-0.0841772	0.934691	0.989275	-6.13877	Msl1	0.0293321
ENSMUSG00000027951	0.0348942	4.05495	0.0841294	0.934728	0.989275	-6.13878	Adar	0.0293149
ENSMUSG00000028468	0.0575967	2.59735	0.0839281	0.934883	0.989275	-6.13879	Rgp1	0.0292426
ENSMUSG00000027166	-0.0458977	5.79171	-0.0839161	0.934893	0.989275	-6.13879	Dnajc24	0.0292382
ENSMUSG00000096755	-0.0361256	0.261996	-0.0835192	0.9352	0.989424	-6.13883	Ftl1-ps2	0.0290956
ENSMUSG00000054717	-0.0598473	3.5742	-0.0834134	0.935282	0.989424	-6.13884	Hmgb2	0.0290576
ENSMUSG00000071533	-0.0337598	5.66825	-0.0833898	0.9353	0.989424	-6.13884	Pcnp	0.0290491
ENSMUSG00000037805	0.0264153	5.19759	0.083202	0.935445	0.989467	-6.13886	Rpl10a	0.0289816
ENSMUSG00000091478	-0.040003	6.32143	-0.0831072	0.935519	0.989467	-6.13887	Gm10039	0.0289475
ENSMUSG00000025351	0.0597719	10.4284	0.0827565	0.93579	0.989525	-6.1389	Cd63	0.0288216
ENSMUSG00000000171	-0.0659755	8.3348	-0.0826377	0.935882	0.989525	-6.13891	Sdhd	0.0287789
ENSMUSG00000070522	0.0336412	2.44168	0.0825725	0.935932	0.989525	-6.13891	Gm6505	0.0287555
ENSMUSG00000033228	0.0531096	5.09915	0.0823175	0.93613	0.989525	-6.13894	Scaf11	0.0286639
ENSMUSG00000050188	0.0482532	6.13914	0.0823001	0.936143	0.989525	-6.13894	Lsm10	0.0286577
ENSMUSG00000005682	0.0752127	3.75642	0.0822706	0.936166	0.989525	-6.13894	Pan2	0.0286471
ENSMUSG00000063142	-0.0696885	2.72414	-0.0820943	0.936303	0.989525	-6.13895	Kcnma1	0.0285838
ENSMUSG00000026349	-0.0495943	7.07867	-0.0820446	0.936341	0.989525	-6.13896	Ccnt2	0.0285659
ENSMUSG00000078619	0.0414563	3.10547	0.0819155	0.936441	0.989525	-6.13897	Smarcd2	0.0285196
ENSMUSG00000021686	0.0466322	4.38811	0.0818882	0.936462	0.989525	-6.13897	Ap3b1	0.0285098
ENSMUSG00000031176	0.0346004	7.72062	0.0810224	0.937132	0.989834	-6.13905	Dynlt3	0.0281991
ENSMUSG00000028886	0.0692113	2.76181	0.080991	0.937157	0.989834	-6.13905	Eya3	0.0281879
ENSMUSG00000058240	0.0266389	7.34742	0.0809848	0.937161	0.989834	-6.13905	Cryzl1	0.0281856
ENSMUSG00000071669	0.125335	2.45785	0.0809446	0.937192	0.989834	-6.13905	Snx29	0.0281712
ENSMUSG00000039108	-0.0437435	1.85948	-0.0807996	0.937305	0.989834	-6.13907	Lsm14b	0.0281192
ENSMUSG00000047153	-0.104295	0.741753	-0.0807516	0.937342	0.989834	-6.13907	Khnyn	0.028102
ENSMUSG00000035024	-0.0559897	4.73821	-0.0805199	0.937521	0.989834	-6.13909	Ncapd3	0.0280189
ENSMUSG00000070729	-0.0214405	4.37714	-0.0804651	0.937564	0.989834	-6.13909	Gm12966	0.0279993
ENSMUSG00000036792	0.056868	3.82616	0.0803801	0.937629	0.989834	-6.1391	Mbd5	0.0279688
ENSMUSG00000036693	-0.0408493	4.43285	-0.0803619	0.937644	0.989834	-6.1391	Nop14	0.0279622
ENSMUSG00000074876	-0.122925	-1.60896	-0.0798417	0.938046	0.990165	-6.13915	ENSMUSG00000074876	0.0277758
ENSMUSG00000073489	-0.128368	-3.91306	-0.079558	0.938266	0.990234	-6.13917	Ifi204	0.0276741
ENSMUSG00000080904	-0.0316802	4.65118	-0.0795277	0.938289	0.990234	-6.13917	Gm11966	0.0276632
ENSMUSG00000047557	-0.0576651	9.3918	-0.0792958	0.938469	0.990329	-6.13919	Lxn	0.0275802
ENSMUSG00000032897	0.0320379	4.99561	0.0790135	0.938687	0.990466	-6.13922	Nfyc	0.027479
ENSMUSG00000059495	0.0631739	6.06424	0.0786009	0.939007	0.990709	-6.13925	Arhgef12	0.0273313
ENSMUSG00000028426	-0.0465061	3.84346	-0.0782693	0.939264	0.990886	-6.13928	Rad23b	0.0272125
ENSMUSG00000054808	-0.031669	5.62173	-0.0779863	0.939483	0.991015	-6.1393	Actn4	0.0271112
ENSMUSG00000095403	0.0510576	3.12948	0.0778812	0.939564	0.991015	-6.13931	Gm21092	0.0270736
ENSMUSG00000026187	-0.048117	4.01697	-0.0772902	0.940022	0.991302	-6.13936	Xrcc5	0.0268621
ENSMUSG00000008305	-0.0432592	3.91286	-0.0771794	0.940107	0.991302	-6.13937	Tle1	0.0268225
ENSMUSG00000053536	0.0275063	5.58563	0.077154	0.940127	0.991302	-6.13937	Cstf2t	0.0268134
ENSMUSG00000035493	-0.151777	0.330229	-0.0770706	0.940192	0.991302	-6.13938	Tgfbi	0.0267836
ENSMUSG00000029655	0.0386475	6.01685	0.0766677	0.940504	0.991537	-6.13941	N4bp2l2	0.0266395
ENSMUSG00000028156	-0.0455959	7.74817	-0.0764207	0.940695	0.991644	-6.13943	Eif4e	0.0265512
ENSMUSG00000105692	0.0302299	4.58548	0.0760161	0.941008	0.991795	-6.13946	Gm43737	0.0264066
ENSMUSG00000070493	0.0382873	9.03739	0.0760066	0.941016	0.991795	-6.13946	Chchd2	0.0264032
ENSMUSG00000049904	-0.0621384	4.70642	-0.0755345	0.941381	0.991997	-6.1395	Tmem17	0.0262345
ENSMUSG00000028465	0.0385325	4.93886	0.0755288	0.941386	0.991997	-6.1395	Tln1	0.0262324
ENSMUSG00000041594	0.0600781	2.49183	0.0753285	0.941541	0.992066	-6.13952	Tmtc4	0.0261609
ENSMUSG00000037851	0.0467955	4.61482	0.0748964	0.941875	0.992258	-6.13955	Iars	0.0260066
ENSMUSG00000021485	0.0232862	3.08833	0.0748634	0.941901	0.992258	-6.13955	Mxd3	0.0259948
ENSMUSG00000097729	0.0228087	4.30429	0.0743714	0.942282	0.992468	-6.13959	2310015A10Rik	0.0258191
ENSMUSG00000078784	0.0375159	7.27039	0.0742446	0.94238	0.992468	-6.1396	Rbis	0.0257739
ENSMUSG00000002477	-0.0323756	6.61508	-0.074232	0.94239	0.992468	-6.1396	Snrpd1	0.0257693
ENSMUSG00000060657	-0.0512219	3.84152	-0.074146	0.942457	0.992468	-6.13961	Marf1	0.0257387
ENSMUSG00000037326	-0.0590044	1.25166	-0.0739232	0.942629	0.992492	-6.13963	Capn15	0.0256592
ENSMUSG00000029924	-0.0446665	3.97336	-0.0738002	0.942724	0.992492	-6.13964	Slc37a3	0.0256153
ENSMUSG00000033335	0.0217411	6.03604	0.0737713	0.942747	0.992492	-6.13964	Dnm2	0.025605
ENSMUSG00000053263	-0.0319484	3.01845	-0.0734118	0.943025	0.992691	-6.13967	Gm12592	0.0254767
ENSMUSG00000031730	0.0513683	3.78599	0.0732222	0.943172	0.992718	-6.13968	Dhodh	0.0254091
ENSMUSG00000032344	-0.117566	-4.65154	-0.0729082	0.943415	0.992718	-6.13971	Cgas	0.0252971
ENSMUSG00000060227	0.0265217	5.98638	0.0728277	0.943478	0.992718	-6.13971	Golm2	0.0252684
ENSMUSG00000051147	-0.0480074	2.97559	-0.0727581	0.943532	0.992718	-6.13972	Nat2	0.0252436
ENSMUSG00000058586	0.0301036	5.4918	0.0726939	0.943581	0.992718	-6.13972	Serhl	0.0252207
ENSMUSG00000063334	-0.0373818	5.08515	-0.0726812	0.943591	0.992718	-6.13972	Krr1	0.0252161
ENSMUSG00000048118	-0.0352441	5.60364	-0.0725727	0.943675	0.992718	-6.13973	Arid4a	0.0251775
ENSMUSG00000030612	0.0462308	6.48576	0.0722603	0.943917	0.992729	-6.13976	Mrpl46	0.0250661
ENSMUSG00000024098	-0.0488497	4.08781	-0.0722505	0.943925	0.992729	-6.13976	Twsg1	0.0250626
ENSMUSG00000021981	0.0551572	5.08828	0.0719072	0.944191	0.992729	-6.13978	Cab39l	0.0249403
ENSMUSG00000020091	0.121217	-0.00585098	0.0718319	0.944249	0.992729	-6.13979	Eif4ebp2	0.0249135
ENSMUSG00000026032	0.0239356	8.1073	0.0716987	0.944352	0.992729	-6.1398	Ndufb3	0.024866
ENSMUSG00000021687	-0.0240923	6.29983	-0.0716897	0.944359	0.992729	-6.1398	Scamp1	0.0248628
ENSMUSG00000054469	0.0354019	4.34687	0.0714703	0.944529	0.992729	-6.13982	Lclat1	0.0247847
ENSMUSG00000024101	0.0314033	2.97082	0.071459	0.944538	0.992729	-6.13982	Washc1	0.0247806
ENSMUSG00000030469	-0.0322105	4.43728	-0.0713967	0.944586	0.992729	-6.13982	Zfp719	0.0247584
ENSMUSG00000027636	0.0542147	4.8364	0.0712955	0.944665	0.992729	-6.13983	Sla2	0.0247224
ENSMUSG00000021281	-0.0271272	4.70728	-0.0712909	0.944668	0.992729	-6.13983	Tnfaip2	0.0247208
ENSMUSG00000008958	0.032241	5.619	0.0711775	0.944756	0.992729	-6.13984	Vps72	0.0246804
ENSMUSG00000105355	-0.111696	-0.230529	-0.0707851	0.94506	0.992781	-6.13987	Gm40117	0.0245406
ENSMUSG00000020818	0.0270326	5.77345	0.0707362	0.945098	0.992781	-6.13987	Mfsd11	0.0245232
ENSMUSG00000022914	-0.0516232	5.67784	-0.0704862	0.945291	0.992781	-6.13989	Brwd1	0.0244343
ENSMUSG00000097423	0.167296	-3.43653	0.0704385	0.945328	0.992781	-6.13989	ENSMUSG00000097423	0.0244173
ENSMUSG00000062867	-0.0238158	4.27582	-0.070426	0.945338	0.992781	-6.13989	Impdh2	0.0244128
ENSMUSG00000092006	-0.0231601	2.376	-0.0703126	0.945426	0.992781	-6.1399	Gm17139	0.0243725
ENSMUSG00000027349	0.0270512	4.59244	0.0697792	0.945839	0.992781	-6.13994	Fam98b	0.0241827
ENSMUSG00000032301	0.0314792	7.21391	0.0697574	0.945856	0.992781	-6.13994	Psma4	0.0241749
ENSMUSG00000038733	0.0270709	5.55339	0.069746	0.945865	0.992781	-6.13994	Wdr26	0.0241709
ENSMUSG00000087231	0.0377729	2.77534	0.0694533	0.946092	0.992781	-6.13997	E230016M11Rik	0.0240667
ENSMUSG00000031639	0.0186591	7.5247	0.0693053	0.946206	0.992781	-6.13998	Tlr3	0.0240141
ENSMUSG00000022682	0.0370166	3.31062	0.0692796	0.946226	0.992781	-6.13998	Rrn3	0.024005
ENSMUSG00000020107	0.0342506	6.86134	0.0692498	0.946249	0.992781	-6.13998	Anapc16	0.0239944
ENSMUSG00000062006	-0.025938	6.71574	-0.0692459	0.946252	0.992781	-6.13998	Rpl34	0.023993
ENSMUSG00000022946	-0.0405229	4.71916	-0.0692434	0.946254	0.992781	-6.13998	Dop1b	0.0239921
ENSMUSG00000078126	-0.0210178	2.68083	-0.0690762	0.946384	0.992781	-6.13999	Rpl23a-ps3	0.0239326
ENSMUSG00000032479	0.0554786	6.31919	0.0689392	0.94649	0.992781	-6.14	Map4	0.0238839
ENSMUSG00000029405	-0.0221575	6.29208	-0.0687151	0.946664	0.992781	-6.14002	G3bp2	0.0238043
ENSMUSG00000025728	0.0231925	5.00921	0.0685466	0.946794	0.992781	-6.14003	Pigq	0.0237443
ENSMUSG00000020397	0.0308688	6.47347	0.0684631	0.946859	0.992781	-6.14004	Med7	0.0237147
ENSMUSG00000027804	0.0200745	6.77401	0.0683453	0.94695	0.992781	-6.14005	Ppid	0.0236728
ENSMUSG00000026924	-0.0336782	4.16806	-0.0683112	0.946977	0.992781	-6.14005	Sec16a	0.0236607
ENSMUSG00000015804	0.0375692	7.34789	0.068175	0.947082	0.992781	-6.14006	Med28	0.0236123
ENSMUSG00000026027	0.0343319	4.68646	0.0681094	0.947133	0.992781	-6.14006	Stradb	0.023589
ENSMUSG00000030432	-0.0198047	6.07913	-0.0679722	0.947239	0.992781	-6.14007	Rpl28	0.0235402
ENSMUSG00000024515	-0.0463418	4.06532	-0.0679156	0.947283	0.992781	-6.14008	Smad4	0.0235201
ENSMUSG00000002428	-0.0472603	4.85935	-0.0678852	0.947307	0.992781	-6.14008	Hltf	0.0235094
ENSMUSG00000024892	0.0347039	5.31036	0.0677942	0.947377	0.992781	-6.14009	Pcx	0.023477
ENSMUSG00000020780	0.0345497	4.82912	0.0677766	0.947391	0.992781	-6.14009	Srp68	0.0234707
ENSMUSG00000021338	0.0481236	5.16517	0.0674838	0.947618	0.992878	-6.14011	Carmil1	0.0233668
ENSMUSG00000037487	0.0344182	6.12912	0.0674256	0.947663	0.992878	-6.14011	Ubr5	0.0233461
ENSMUSG00000070605	-0.0789166	-2.24853	-0.0671481	0.947878	0.992878	-6.14013	Zfp992	0.0232476
ENSMUSG00000036333	0.0323914	7.46015	0.0670444	0.947958	0.992878	-6.14014	Kidins220	0.0232107
ENSMUSG00000047419	0.0783787	0.869958	0.0670384	0.947963	0.992878	-6.14014	Cmya5	0.0232086
ENSMUSG00000026113	0.0458645	3.42047	0.0669662	0.948019	0.992878	-6.14015	Inpp4a	0.023183
ENSMUSG00000030084	-0.0328339	2.68218	-0.0668461	0.948112	0.992882	-6.14015	Plxna1	0.0231403
ENSMUSG00000000295	-0.0214238	6.97293	-0.0665875	0.948312	0.992945	-6.14017	Hddc2	0.0230485
ENSMUSG00000000884	-0.106922	1.63486	-0.066539	0.94835	0.992945	-6.14018	Gnb1l	0.0230314
ENSMUSG00000027286	0.0372861	6.23086	0.066241	0.948581	0.992997	-6.1402	Lrrc57	0.0229256
ENSMUSG00000046982	0.0305076	4.61589	0.06615	0.948652	0.992997	-6.1402	Tshz1	0.0228933
ENSMUSG00000001175	-0.0357849	10.7333	-0.0660575	0.948723	0.992997	-6.14021	Calm1	0.0228605
ENSMUSG00000015961	0.0353758	5.27363	0.0660145	0.948757	0.992997	-6.14021	Adss	0.0228452
ENSMUSG00000047284	0.0419301	3.44733	0.065731	0.948976	0.993056	-6.14023	Neurl4	0.0227447
ENSMUSG00000002205	0.0356891	5.51339	0.0656995	0.949001	0.993056	-6.14023	Vrk3	0.0227335
ENSMUSG00000051851	0.0354629	5.04617	0.0655967	0.94908	0.993056	-6.14024	Rtl8c	0.022697
ENSMUSG00000003812	0.0323693	4.37274	0.0652123	0.949378	0.993216	-6.14027	Dnase2a	0.0225607
ENSMUSG00000019082	-0.0413969	2.90494	-0.0651681	0.949412	0.993216	-6.14027	Slc25a22	0.0225451
ENSMUSG00000036078	0.0314628	6.17291	0.0649113	0.949611	0.993257	-6.14029	Sigmar1	0.022454
ENSMUSG00000024298	-0.0356583	5.14358	-0.0646646	0.949803	0.993257	-6.14031	Zfp871	0.0223666
ENSMUSG00000035851	-0.0391787	5.21112	-0.0645912	0.94986	0.993257	-6.14031	Ythdc1	0.0223406
ENSMUSG00000018449	-0.024706	6.43087	-0.0645379	0.949901	0.993257	-6.14031	Rpain	0.0223217
ENSMUSG00000063904	-0.0450956	3.27009	-0.0644507	0.949969	0.993257	-6.14032	Dpp3	0.0222908
ENSMUSG00000018239	0.032396	4.8443	0.0643177	0.950072	0.993257	-6.14033	Zcchc10	0.0222437
ENSMUSG00000018761	0.0403067	6.0643	0.0642403	0.950132	0.993257	-6.14033	Mpdu1	0.0222162
ENSMUSG00000046027	-0.0291649	4.15936	-0.0641139	0.95023	0.993257	-6.14034	Stard5	0.0221715
ENSMUSG00000020832	-0.0295357	4.05381	-0.0640446	0.950283	0.993257	-6.14035	Eral1	0.0221469
ENSMUSG00000021775	0.0207571	6.09683	0.0637167	0.950537	0.993257	-6.14037	Nr1d2	0.0220308
ENSMUSG00000025408	-0.0273797	6.73033	-0.0637069	0.950545	0.993257	-6.14037	Ddit3	0.0220273
ENSMUSG00000036934	0.0316607	4.38583	0.0636732	0.950571	0.993257	-6.14037	4921524J17Rik	0.0220154
ENSMUSG00000032044	0.064679	2.85674	0.0634295	0.95076	0.993257	-6.14039	Rpusd4	0.0219291
ENSMUSG00000022247	0.0299269	6.66942	0.0632537	0.950896	0.993257	-6.1404	Brix1	0.0218668
ENSMUSG00000031751	-0.0230382	5.95695	-0.0631829	0.950951	0.993257	-6.14041	Amfr	0.0218418
ENSMUSG00000032737	-0.045469	2.76091	-0.0630421	0.95106	0.993257	-6.14041	Inppl1	0.0217919
ENSMUSG00000025203	0.017153	10.3798	0.0630347	0.951066	0.993257	-6.14042	Scd2	0.0217893
ENSMUSG00000059810	-0.0420226	3.4209	-0.062869	0.951195	0.993257	-6.14043	Rgs3	0.0217307
ENSMUSG00000030786	-0.126237	-3.45664	-0.062641	0.951371	0.993257	-6.14044	Itgam	0.02165
ENSMUSG00000037972	0.0215307	4.22097	0.0626307	0.951379	0.993257	-6.14044	Snn	0.0216463
ENSMUSG00000035726	0.0270265	5.55011	0.0624007	0.951558	0.993257	-6.14046	Supt16	0.0215649
ENSMUSG00000034278	0.0344461	4.09394	0.0622312	0.951689	0.993257	-6.14047	Dnajc17	0.021505
ENSMUSG00000037709	0.042395	3.76329	0.0621124	0.951781	0.993257	-6.14048	Fam13a	0.0214629
ENSMUSG00000040167	0.0238023	4.57743	0.061992	0.951874	0.993257	-6.14048	Ikzf5	0.0214204
ENSMUSG00000041120	-0.0338533	3.463	-0.0619237	0.951927	0.993257	-6.14049	Nbl1	0.0213962
ENSMUSG00000059423	0.0388885	3.14612	0.0617824	0.952037	0.993257	-6.1405	Zfp933	0.0213462
ENSMUSG00000026393	0.0450353	5.14832	0.0616633	0.952129	0.993257	-6.14051	Nek7	0.0213041
ENSMUSG00000024513	0.0276435	3.53767	0.0615597	0.952209	0.993257	-6.14051	Mbd2	0.0212675
ENSMUSG00000056216	0.0404807	3.90539	0.0615491	0.952218	0.993257	-6.14051	Cebpg	0.0212637
ENSMUSG00000029084	-0.0253524	8.76464	-0.0615252	0.952236	0.993257	-6.14051	Cd38	0.0212553
ENSMUSG00000024985	0.035799	6.51594	0.0615026	0.952254	0.993257	-6.14052	Tcf7l2	0.0212473
ENSMUSG00000043998	-0.0232098	4.40507	-0.0613175	0.952397	0.993257	-6.14053	Mgat2	0.0211819
ENSMUSG00000038619	-0.0197844	6.30985	-0.0613162	0.952398	0.993257	-6.14053	Ensa	0.0211814
ENSMUSG00000028161	0.0271449	6.51186	0.0610532	0.952602	0.993257	-6.14055	Ppp3ca	0.0210884
ENSMUSG00000058886	0.0411868	3.00591	0.061	0.952643	0.993257	-6.14055	Deaf1	0.0210696
ENSMUSG00000036241	0.0225531	5.79929	0.0609678	0.952668	0.993257	-6.14055	Ube2r2	0.0210582
ENSMUSG00000030655	0.0483418	5.30084	0.0608599	0.952752	0.993257	-6.14056	Smg1	0.0210201
ENSMUSG00000037461	0.0289785	3.38839	0.0602547	0.953221	0.993335	-6.1406	Ints7	0.0208063
ENSMUSG00000020152	0.0380806	5.94137	0.0601643	0.953291	0.993335	-6.1406	Actr2	0.0207744
ENSMUSG00000003429	0.0182214	7.44801	0.0598393	0.953543	0.993335	-6.14062	Rps11	0.0206596
ENSMUSG00000042787	-0.0314206	2.48198	-0.0596864	0.953662	0.993335	-6.14063	Exog	0.0206056
ENSMUSG00000028333	0.039328	4.00902	0.0595815	0.953743	0.993335	-6.14064	Anp32b	0.0205686
ENSMUSG00000031826	0.029775	3.56092	0.0594645	0.953834	0.993335	-6.14065	Usp10	0.0205272
ENSMUSG00000037270	0.043749	6.11588	0.0594546	0.953842	0.993335	-6.14065	4932438A13Rik	0.0205237
ENSMUSG00000057561	0.0461874	5.82223	0.0594186	0.95387	0.993335	-6.14065	Eif1a	0.020511
ENSMUSG00000031144	0.0398878	2.59049	0.0592807	0.953976	0.993335	-6.14066	Syp	0.0204623
ENSMUSG00000027109	0.0315662	5.14318	0.0591436	0.954083	0.993335	-6.14067	Sp3	0.020414
ENSMUSG00000106706	0.115597	0.407626	0.0591309	0.954093	0.993335	-6.14067	C530043K16Rik	0.0204095
ENSMUSG00000039183	-0.0263193	6.76967	-0.0591277	0.954095	0.993335	-6.14067	Nubp2	0.0204083
ENSMUSG00000024240	-0.0337234	4.5124	-0.0590636	0.954145	0.993335	-6.14067	Epc1	0.0203857
ENSMUSG00000036564	0.0353646	5.03478	0.058853	0.954308	0.993335	-6.14068	Ndrg4	0.0203114
ENSMUSG00000004610	-0.031436	8.75359	-0.0588012	0.954348	0.993335	-6.14069	Etfb	0.0202931
ENSMUSG00000090137	-0.0287581	1.90756	-0.0587521	0.954386	0.993335	-6.14069	Uba52	0.0202758
ENSMUSG00000028788	-0.0206673	6.50628	-0.058667	0.954452	0.993335	-6.1407	Ptp4a2	0.0202458
ENSMUSG00000019437	0.0369305	9.22801	0.0585912	0.954511	0.993335	-6.1407	Tlcd1	0.020219
ENSMUSG00000046138	0.0332352	4.40308	0.0584635	0.95461	0.993335	-6.14071	9930021J03Rik	0.020174
ENSMUSG00000021012	-0.032565	4.96002	-0.0583801	0.954675	0.993335	-6.14071	Zc3h14	0.0201446
ENSMUSG00000018861	-0.0309844	3.8289	-0.0582429	0.954781	0.993335	-6.14072	Fdxr	0.0200962
ENSMUSG00000049988	-0.120443	-4.12514	-0.0582312	0.95479	0.993335	-6.14072	Lrrc25	0.020092
ENSMUSG00000039345	-0.0447632	3.92022	-0.0580712	0.954914	0.993371	-6.14073	Mettl22	0.0200356
ENSMUSG00000031402	-0.0274573	4.62732	-0.057914	0.955036	0.993405	-6.14074	Mpp1	0.0199802
ENSMUSG00000020576	0.0377137	4.62027	0.0577766	0.955143	0.993423	-6.14075	Nbas	0.0199317
ENSMUSG00000049339	0.0255253	5.01667	0.0574488	0.955397	0.993466	-6.14077	Retreg2	0.0198162
ENSMUSG00000028577	0.0294299	4.42687	0.0573459	0.955477	0.993466	-6.14078	Plaa	0.0197799
ENSMUSG00000047613	-0.0460203	5.61149	-0.0572741	0.955532	0.993466	-6.14078	A430005L14Rik	0.0197546
ENSMUSG00000054509	-0.0358014	3.436	-0.0568084	0.955893	0.993466	-6.14081	Parp4	0.0195905
ENSMUSG00000073755	0.0471343	2.62486	0.0567826	0.955913	0.993466	-6.14081	5730409E04Rik	0.0195814
ENSMUSG00000026798	0.0305531	4.52998	0.056598	0.956057	0.993466	-6.14082	Coq4	0.0195164
ENSMUSG00000025702	-0.0343576	4.14332	-0.0565159	0.95612	0.993466	-6.14083	Marchf8	0.0194874
ENSMUSG00000029253	0.0286468	4.55042	0.0564992	0.956133	0.993466	-6.14083	Cenpc1	0.0194816
ENSMUSG00000039953	0.0201953	5.72197	0.0563146	0.956276	0.993466	-6.14084	Clstn1	0.0194165
ENSMUSG00000026803	-0.0294446	4.00473	-0.0562158	0.956353	0.993466	-6.14084	Ttf1	0.0193818
ENSMUSG00000020283	-0.0261864	6.44934	-0.0559695	0.956544	0.993466	-6.14086	Pex13	0.019295
ENSMUSG00000032397	0.032108	6.19406	0.0559038	0.956595	0.993466	-6.14086	Tipin	0.0192719
ENSMUSG00000021252	0.0288307	7.48037	0.0558126	0.956666	0.993466	-6.14087	Erg28	0.0192398
ENSMUSG00000030760	-0.0228358	7.40433	-0.0557153	0.956741	0.993466	-6.14087	Acer3	0.0192055
ENSMUSG00000068141	0.0307231	2.53674	0.0556226	0.956813	0.993466	-6.14088	Gm10232	0.0191729
ENSMUSG00000102912	-0.0895545	-2.36436	-0.0555615	0.95686	0.993466	-6.14088	Gm20731	0.0191514
ENSMUSG00000034327	-0.0717451	1.26082	-0.0550587	0.95725	0.993466	-6.14091	Kctd9	0.0189744
ENSMUSG00000038116	-0.0205688	5.27624	-0.0550384	0.957266	0.993466	-6.14091	Phf20	0.0189673
ENSMUSG00000014355	-0.0292265	5.68544	-0.0550075	0.95729	0.993466	-6.14092	Anapc1	0.0189564
ENSMUSG00000043483	0.0206207	5.9328	0.0548245	0.957432	0.993466	-6.14093	Gm6863	0.018892
ENSMUSG00000028188	-0.0259801	4.24874	-0.0546727	0.95755	0.993466	-6.14094	Spata1	0.0188386
ENSMUSG00000042389	0.0265547	4.0935	0.0546577	0.957561	0.993466	-6.14094	Tsen2	0.0188333
ENSMUSG00000040586	0.0416646	2.64918	0.0545946	0.95761	0.993466	-6.14094	Ofd1	0.0188112
ENSMUSG00000086150	-0.0645146	-1.74443	-0.0545823	0.95762	0.993466	-6.14094	Bach2os	0.0188068
ENSMUSG00000053119	0.0294165	6.53164	0.0545796	0.957622	0.993466	-6.14094	Chmp3	0.0188059
ENSMUSG00000040018	-0.0273547	3.78246	-0.054491	0.957691	0.993466	-6.14095	Cox15	0.0187747
ENSMUSG00000018909	0.0308027	5.26619	0.0541939	0.957921	0.993466	-6.14096	Arrb1	0.0186702
ENSMUSG00000021123	0.0241953	2.97065	0.0541791	0.957933	0.993466	-6.14096	Rdh12	0.018665
ENSMUSG00000075327	-0.0758549	0.277624	-0.0541534	0.957953	0.993466	-6.14097	Zbtb2	0.018656
ENSMUSG00000022679	0.0237015	5.88905	0.0540961	0.957997	0.993466	-6.14097	Mpv17l	0.0186359
ENSMUSG00000017291	0.0277165	6.49288	0.0540868	0.958004	0.993466	-6.14097	Taok1	0.0186326
ENSMUSG00000033793	0.0274092	7.08195	0.0538712	0.958171	0.993466	-6.14098	Atp6v1h	0.0185568
ENSMUSG00000010751	0.0275761	2.56819	0.0533758	0.958556	0.993466	-6.14101	Tnfrsf22	0.0183826
ENSMUSG00000055923	0.0385798	3.35362	0.05337	0.95856	0.993466	-6.14101	Aasdh	0.0183806
ENSMUSG00000063268	0.0493157	0.204573	0.0531225	0.958752	0.993466	-6.14102	Parp10	0.0182936
ENSMUSG00000034041	-0.0689191	-2.17377	-0.0531046	0.958766	0.993466	-6.14102	Lyl1	0.0182873
ENSMUSG00000052428	0.0369951	8.80415	0.0530576	0.958803	0.993466	-6.14103	Tmco1	0.0182708
ENSMUSG00000020888	0.0165768	6.0654	0.0529409	0.958893	0.993466	-6.14103	Dvl2	0.0182298
ENSMUSG00000036568	0.0378954	2.46082	0.0528092	0.958995	0.993466	-6.14104	Bicral	0.0181836
ENSMUSG00000029613	0.0206035	5.72367	0.0526821	0.959094	0.993466	-6.14105	Eif2ak1	0.0181389
ENSMUSG00000027374	0.0250808	4.81826	0.0526751	0.959099	0.993466	-6.14105	Mrps5	0.0181365
ENSMUSG00000048578	0.0197401	4.39554	0.0525429	0.959202	0.993466	-6.14106	Mlec	0.01809
ENSMUSG00000071451	-0.0260443	5.06147	-0.0524627	0.959264	0.993466	-6.14106	Psmg4	0.0180619
ENSMUSG00000024151	-0.0484648	3.13831	-0.0523794	0.959329	0.993466	-6.14107	Msh2	0.0180326
ENSMUSG00000034135	0.0213504	4.63312	0.0523723	0.959334	0.993466	-6.14107	Sik3	0.0180301
ENSMUSG00000054280	0.0224516	4.50802	0.052258	0.959423	0.993466	-6.14107	Prr14l	0.01799
ENSMUSG00000046516	0.0187863	5.14047	0.0520684	0.95957	0.993466	-6.14108	Cox17	0.0179234
ENSMUSG00000045410	0.0408922	6.64064	0.0520557	0.95958	0.993466	-6.14108	Akr1e1	0.017919
ENSMUSG00000026696	-0.0167243	6.38958	-0.0518495	0.95974	0.993466	-6.14109	Vamp4	0.0178466
ENSMUSG00000047866	-0.01552	5.95209	-0.0518004	0.959778	0.993466	-6.1411	Lonp2	0.0178293
ENSMUSG00000026289	0.0385472	3.50912	0.0515753	0.959952	0.993466	-6.14111	Atg16l1	0.0177503
ENSMUSG00000037174	0.025397	3.71726	0.0514893	0.960019	0.993466	-6.14111	Elf2	0.0177202
ENSMUSG00000024789	-0.0387921	4.17221	-0.0514847	0.960023	0.993466	-6.14111	Jak2	0.0177186
ENSMUSG00000038524	0.0798901	0.167033	0.051291	0.960173	0.993466	-6.14112	Fchsd1	0.0176506
ENSMUSG00000044627	0.0249603	7.31097	0.0512151	0.960232	0.993466	-6.14113	Swi5	0.0176239
ENSMUSG00000078713	-0.0196345	6.00396	-0.0508674	0.960501	0.993466	-6.14115	Tomm5	0.017502
ENSMUSG00000041408	-0.0345385	5.2778	-0.0507709	0.960576	0.993466	-6.14115	Wapl	0.0174681
ENSMUSG00000028578	0.0469868	2.73214	0.0507472	0.960595	0.993466	-6.14115	Caap1	0.0174598
ENSMUSG00000043391	0.0357535	4.23172	0.0506777	0.960649	0.993466	-6.14116	2510009E07Rik	0.0174354
ENSMUSG00000081111	0.0220105	-0.816265	0.050413	0.960854	0.993466	-6.14117	Gm5913	0.0173426
ENSMUSG00000004748	-0.0288392	5.81464	-0.05035	0.960903	0.993466	-6.14118	Mtfp1	0.0173205
ENSMUSG00000028849	0.022949	5.12079	0.0503161	0.960929	0.993466	-6.14118	Map7d1	0.0173086
ENSMUSG00000032727	-0.0323589	5.40154	-0.05029	0.960949	0.993466	-6.14118	Mier3	0.0172995
ENSMUSG00000029624	-0.0196565	5.55457	-0.0502541	0.960977	0.993466	-6.14118	Ptcd1	0.0172869
ENSMUSG00000040174	0.0221064	4.61182	0.0498804	0.961267	0.993466	-6.1412	Alkbh3	0.0171559
ENSMUSG00000030714	-0.0148564	5.48463	-0.0498335	0.961304	0.993466	-6.1412	Sgf29	0.0171395
ENSMUSG00000034021	-0.0282465	4.75541	-0.0498204	0.961314	0.993466	-6.1412	Pds5b	0.0171348
ENSMUSG00000040459	-0.0443757	5.8632	-0.0497664	0.961356	0.993466	-6.14121	Arglu1	0.0171159
ENSMUSG00000072501	0.0383164	5.5973	0.0496091	0.961478	0.993466	-6.14121	Phf20l1	0.0170608
ENSMUSG00000025050	-0.0433245	3.25106	-0.0496007	0.961484	0.993466	-6.14121	Pcgf6	0.0170579
ENSMUSG00000040124	-0.0371632	3.45078	-0.0494735	0.961583	0.993466	-6.14122	Gorab	0.0170133
ENSMUSG00000023960	-0.0177126	8.01121	-0.0494399	0.961609	0.993466	-6.14122	Enpp5	0.0170015
ENSMUSG00000032121	-0.0293637	6.43961	-0.0493094	0.96171	0.993471	-6.14123	Tmem218	0.0169558
ENSMUSG00000024146	-0.0242967	7.83722	-0.0491474	0.961836	0.993471	-6.14124	Cript	0.016899
ENSMUSG00000036560	-0.0225629	6.30079	-0.0490888	0.961881	0.993471	-6.14124	Lgi4	0.0168785
ENSMUSG00000030852	-0.0459667	2.13028	-0.048963	0.961979	0.99348	-6.14125	Tacc2	0.0168345
ENSMUSG00000040274	-0.0952884	-0.135217	-0.0484701	0.962361	0.993694	-6.14127	Cdk6	0.0166618
ENSMUSG00000039048	0.019817	5.15945	0.0483994	0.962416	0.993694	-6.14128	Foxred1	0.0166371
ENSMUSG00000025069	0.0522984	3.05675	0.0481322	0.962624	0.993694	-6.14129	Gsto2	0.0165435
ENSMUSG00000032606	-0.0155041	6.76652	-0.0480591	0.96268	0.993694	-6.14129	Nicn1	0.016518
ENSMUSG00000085714	-0.0232519	1.87267	-0.0480243	0.962707	0.993694	-6.1413	Gm13008	0.0165058
ENSMUSG00000048581	-0.0296361	4.71194	-0.0480055	0.962722	0.993694	-6.1413	E130311K13Rik	0.0164992
ENSMUSG00000074829	0.0247577	5.25286	0.0476034	0.963034	0.993894	-6.14132	2010315B03Rik	0.0163585
ENSMUSG00000078480	0.028698	3.3395	0.0473824	0.963205	0.993894	-6.14133	Mrpl48-ps	0.0162812
ENSMUSG00000025733	0.0262966	3.02179	0.0472493	0.963309	0.993894	-6.14134	Rhot2	0.0162346
ENSMUSG00000027479	0.0130447	7.12978	0.0471941	0.963351	0.993894	-6.14134	Mapre1	0.0162153
ENSMUSG00000028649	0.0341655	9.10107	0.0470782	0.963441	0.993894	-6.14134	Macf1	0.0161747
ENSMUSG00000069089	0.0138039	5.71585	0.0469337	0.963553	0.993894	-6.14135	Cdk7	0.0161242
ENSMUSG00000013663	-0.0196316	6.20725	-0.0468656	0.963606	0.993894	-6.14135	Pten	0.0161004
ENSMUSG00000028779	-0.0304645	5.55747	-0.0467455	0.963699	0.993894	-6.14136	Pef1	0.0160584
ENSMUSG00000021134	-0.0251414	8.7318	-0.0466144	0.963801	0.993894	-6.14137	Srsf5	0.0160126
ENSMUSG00000020716	0.0307271	5.56969	0.0465092	0.963883	0.993894	-6.14137	Nf1	0.0159758
ENSMUSG00000006599	-0.0154161	4.08948	-0.0464898	0.963898	0.993894	-6.14137	Gtf2h1	0.015969
ENSMUSG00000074578	0.038696	4.06654	0.0462592	0.964077	0.993916	-6.14138	Zfas1	0.0158884
ENSMUSG00000075054	-0.01563	5.32714	-0.0460769	0.964218	0.993916	-6.14139	Yae1d1	0.0158247
ENSMUSG00000091931	-0.0220165	4.52421	-0.0459728	0.964299	0.993916	-6.1414	Gon7	0.0157883
ENSMUSG00000030660	0.0237701	5.73383	0.0459529	0.964314	0.993916	-6.1414	Pik3c2a	0.0157813
ENSMUSG00000031652	0.0302522	3.1021	0.0458875	0.964365	0.993916	-6.1414	N4bp1	0.0157585
ENSMUSG00000023206	0.0213398	5.74582	0.0456627	0.96454	0.994004	-6.14141	Il15ra	0.0156799
ENSMUSG00000024908	-0.0232101	5.18936	-0.0453197	0.964806	0.99415	-6.14143	Ppp6r3	0.0155601
ENSMUSG00000038759	-0.030151	2.95181	-0.0451524	0.964936	0.99415	-6.14144	Nup205	0.0155017
ENSMUSG00000096433	-0.018133	3.15637	-0.0450637	0.965004	0.99415	-6.14144	Zfp994	0.0154707
ENSMUSG00000025647	0.0195911	6.68305	0.0447376	0.965257	0.99415	-6.14146	Shisa5	0.0153568
ENSMUSG00000034744	-0.0256443	5.63818	-0.0445479	0.965405	0.99415	-6.14147	Nagk	0.0152906
ENSMUSG00000014444	0.0421386	1.35812	0.0443631	0.965548	0.99415	-6.14147	Piezo1	0.0152261
ENSMUSG00000034064	-0.0142619	5.75475	-0.0442376	0.965646	0.99415	-6.14148	Poglut1	0.0151823
ENSMUSG00000035929	0.0559859	-1.35119	0.0440601	0.965783	0.99415	-6.14149	H2-Q4	0.0151203
ENSMUSG00000071337	0.0256054	7.06261	0.0439693	0.965854	0.99415	-6.14149	Tia1	0.0150886
ENSMUSG00000009112	0.0179856	4.03372	0.0439275	0.965886	0.99415	-6.1415	Bcl2l13	0.015074
ENSMUSG00000053819	-0.0294435	5.94485	-0.0435536	0.966176	0.99415	-6.14151	Camk2d	0.0149436
ENSMUSG00000033004	0.03344	6.12914	0.0431199	0.966513	0.99415	-6.14153	Mycbp2	0.0147923
ENSMUSG00000039137	0.0592972	-0.0166059	0.0430058	0.966601	0.99415	-6.14154	Whrn	0.0147525
ENSMUSG00000000001	-0.0141456	5.56958	-0.0429309	0.96666	0.99415	-6.14154	Gnai3	0.0147264
ENSMUSG00000025732	-0.0250199	5.65343	-0.0427681	0.966786	0.99415	-6.14155	Mcrip2	0.0146697
ENSMUSG00000029392	-0.0248557	3.38108	-0.0426418	0.966884	0.99415	-6.14155	Rilpl1	0.0146256
ENSMUSG00000081752	0.0196756	1.41194	0.0426313	0.966892	0.99415	-6.14155	Sms-ps	0.014622
ENSMUSG00000040548	0.0282938	3.65091	0.0425953	0.96692	0.99415	-6.14156	Tex2	0.0146094
ENSMUSG00000043895	-0.0881875	0.838575	-0.0425291	0.966971	0.99415	-6.14156	S1pr2	0.0145864
ENSMUSG00000022912	-0.012901	5.46566	-0.0424425	0.967039	0.99415	-6.14156	Pros1	0.0145562
ENSMUSG00000009687	-0.0182604	7.94425	-0.0424415	0.967039	0.99415	-6.14156	Fxyd5	0.0145558
ENSMUSG00000029419	0.0321224	2.38034	0.042437	0.967043	0.99415	-6.14156	Ajm1	0.0145543
ENSMUSG00000021998	0.0859442	1.25326	0.0422698	0.967173	0.99415	-6.14157	Lcp1	0.014496
ENSMUSG00000042377	0.0407068	-4.70783	0.0422093	0.96722	0.99415	-6.14157	Fam83g	0.0144749
ENSMUSG00000017119	0.0159715	5.4159	0.0421747	0.967247	0.99415	-6.14157	Nbr1	0.0144628
ENSMUSG00000026895	-0.0258698	8.67492	-0.0420331	0.967356	0.99415	-6.14158	Ndufa8	0.0144135
ENSMUSG00000051483	-0.0231269	6.83901	-0.041884	0.967472	0.99415	-6.14159	Cbr1	0.0143615
ENSMUSG00000052533	-0.0300612	2.30132	-0.0416207	0.967676	0.99415	-6.1416	Nup188	0.0142698
ENSMUSG00000029822	-0.0696535	1.00162	-0.0411928	0.968009	0.99415	-6.14162	Osbpl3	0.0141208
ENSMUSG00000039782	0.0183499	5.04089	0.0411423	0.968048	0.99415	-6.14162	Cpeb2	0.0141032
ENSMUSG00000087366	0.0243	2.78479	0.0411383	0.968051	0.99415	-6.14162	Junos	0.0141018
ENSMUSG00000041225	-0.0189321	5.90407	-0.0410148	0.968147	0.99415	-6.14163	Arhgap12	0.0140588
ENSMUSG00000063077	0.0222546	8.2132	0.0409588	0.96819	0.99415	-6.14163	Kif1b	0.0140393
ENSMUSG00000028622	0.0160636	5.80726	0.0409256	0.968216	0.99415	-6.14163	Mrpl37	0.0140278
ENSMUSG00000038535	0.0247803	5.20088	0.040925	0.968216	0.99415	-6.14163	Zfp280d	0.0140276
ENSMUSG00000099708	0.0241364	3.66156	0.0409026	0.968234	0.99415	-6.14163	Gm29361	0.0140198
ENSMUSG00000031641	0.023869	5.00916	0.0408403	0.968282	0.99415	-6.14163	Cbr4	0.0139981
ENSMUSG00000020137	0.0216072	3.77318	0.0404973	0.968548	0.99415	-6.14165	Thap2	0.0138787
ENSMUSG00000060288	-0.0319791	3.25972	-0.0403486	0.968664	0.99415	-6.14165	Ppih	0.0138269
ENSMUSG00000069206	-0.0283672	3.83328	-0.0400741	0.968877	0.99415	-6.14167	Zfp874a	0.0137314
ENSMUSG00000086290	-0.0156338	2.9693	-0.0399101	0.969004	0.99415	-6.14167	Snhg12	0.0136744
ENSMUSG00000021028	-0.0136137	5.41217	-0.0398808	0.969027	0.99415	-6.14167	Mbip	0.0136642
ENSMUSG00000026319	0.0218811	4.31095	0.0396438	0.969211	0.99415	-6.14168	Relch	0.0135817
ENSMUSG00000001082	0.0186877	3.92821	0.0395799	0.96926	0.99415	-6.14169	Mfsd10	0.0135595
ENSMUSG00000089902	-0.0158987	3.96601	-0.0395454	0.969287	0.99415	-6.14169	Gm13625	0.0135475
ENSMUSG00000031758	0.0246317	1.51452	0.0394281	0.969378	0.99415	-6.14169	Cdyl2	0.0135067
ENSMUSG00000081164	0.0202948	2.98032	0.0393724	0.969422	0.99415	-6.1417	Gm8722	0.0134873
ENSMUSG00000018809	0.0202066	4.23294	0.0392831	0.969491	0.99415	-6.1417	Smyd4	0.0134563
ENSMUSG00000079184	-0.0132272	5.90141	-0.039246	0.96952	0.99415	-6.1417	Mphosph8	0.0134434
ENSMUSG00000026880	-0.0157139	4.13699	-0.0392411	0.969523	0.99415	-6.1417	Stom	0.0134417
ENSMUSG00000047180	-0.0735301	-2.45141	-0.0390006	0.96971	0.99415	-6.14171	Neurl3	0.0133581
ENSMUSG00000042608	0.0250542	2.83721	0.0389801	0.969726	0.99415	-6.14171	Stk40	0.0133509
ENSMUSG00000021149	0.0196422	5.51399	0.0386839	0.969956	0.99415	-6.14172	Gtpbp4	0.013248
ENSMUSG00000027472	0.021548	6.89037	0.0386693	0.969967	0.99415	-6.14172	Pdrg1	0.0132429
ENSMUSG00000042558	0.0232486	3.13284	0.0385265	0.970078	0.99415	-6.14173	Adprs	0.0131933
ENSMUSG00000020801	-0.0205185	6.78551	-0.0384972	0.970101	0.99415	-6.14173	Med31	0.0131831
ENSMUSG00000063358	0.0201573	5.83115	0.0384553	0.970133	0.99415	-6.14173	Mapk1	0.0131686
ENSMUSG00000027950	0.0170635	3.68862	0.0382854	0.970265	0.99415	-6.14174	Chrnb2	0.0131095
ENSMUSG00000017417	-0.089527	-2.16534	-0.0382561	0.970288	0.99415	-6.14174	Plxdc1	0.0130993
ENSMUSG00000026643	0.0172201	6.27282	0.0382327	0.970306	0.99415	-6.14174	Nmt2	0.0130912
ENSMUSG00000058799	0.0228254	5.72263	0.0381174	0.970396	0.99415	-6.14175	Nap1l1	0.0130512
ENSMUSG00000029276	-0.0132962	4.77197	-0.0380808	0.970424	0.99415	-6.14175	Glmn	0.0130384
ENSMUSG00000030978	0.0240902	4.40368	0.0378672	0.97059	0.99415	-6.14176	Rrm1	0.0129643
ENSMUSG00000037236	0.0146621	7.05441	0.0378412	0.97061	0.99415	-6.14176	Matr3	0.0129552
ENSMUSG00000029027	-0.0861854	-1.41563	-0.0376122	0.970788	0.99415	-6.14177	Dffb	0.0128757
ENSMUSG00000017843	0.0150273	5.21091	0.0375916	0.970804	0.99415	-6.14177	Ppp2r5c	0.0128685
ENSMUSG00000039840	-0.0186198	3.28605	-0.03757	0.970821	0.99415	-6.14177	Epg5	0.012861
ENSMUSG00000025464	0.0568106	-0.412838	0.0375231	0.970857	0.99415	-6.14177	Paox	0.0128447
ENSMUSG00000006585	-0.0541301	-4.24274	-0.03744	0.970922	0.99415	-6.14177	Cdt1	0.0128159
ENSMUSG00000025224	0.0296566	4.41005	0.0371735	0.971128	0.99415	-6.14178	Gbf1	0.0127234
ENSMUSG00000047731	0.0147839	4.25826	0.0368475	0.971381	0.99415	-6.1418	Wbp1l	0.0126102
ENSMUSG00000042831	0.013207	6.31231	0.036743	0.971463	0.99415	-6.1418	Alkbh6	0.0125739
ENSMUSG00000053291	0.0190467	1.70803	0.036548	0.971614	0.99415	-6.14181	Rab4b	0.0125063
ENSMUSG00000020124	-0.0160484	5.52769	-0.0365006	0.971651	0.99415	-6.14181	Usp15	0.0124898
ENSMUSG00000043909	0.0215871	4.97949	0.0364764	0.971669	0.99415	-6.14181	Trp53bp1	0.0124814
ENSMUSG00000071654	0.0184848	6.57607	0.036284	0.971819	0.99415	-6.14182	Uqcc3	0.0124147
ENSMUSG00000078143	-0.0207466	2.4162	-0.0360014	0.972038	0.99415	-6.14183	Gm17344	0.0123167
ENSMUSG00000025787	0.0311112	0.819145	0.0359731	0.97206	0.99415	-6.14183	Tgm4	0.0123068
ENSMUSG00000032840	0.0120716	4.21114	0.0358823	0.972131	0.99415	-6.14183	Spring1	0.0122753
ENSMUSG00000087598	-0.0215619	2.59331	-0.0358693	0.972141	0.99415	-6.14183	Zfp111	0.0122708
ENSMUSG00000022000	0.0226216	4.59854	0.0357322	0.972247	0.99415	-6.14184	Zc3h13	0.0122233
ENSMUSG00000036585	0.0129467	6.47577	0.0355774	0.972367	0.99415	-6.14185	Fgf1	0.0121696
ENSMUSG00000028636	0.0121519	3.87653	0.0355593	0.972381	0.99415	-6.14185	Ppcs	0.0121633
ENSMUSG00000026374	-0.0123838	7.04048	-0.0355538	0.972386	0.99415	-6.14185	Tsn	0.0121614
ENSMUSG00000028991	-0.0162712	4.56276	-0.035235	0.972633	0.99415	-6.14186	Mtor	0.0120509
ENSMUSG00000039456	-0.0191272	4.87151	-0.0351362	0.97271	0.99415	-6.14186	Morc3	0.0120167
ENSMUSG00000024776	-0.0106746	5.87826	-0.0351048	0.972734	0.99415	-6.14186	Stambpl1	0.0120058
ENSMUSG00000037234	-0.0170527	6.45714	-0.0350885	0.972747	0.99415	-6.14186	Hook3	0.0120001
ENSMUSG00000075229	-0.0109813	5.29625	-0.0350725	0.972759	0.99415	-6.14186	Ccdc58	0.0119946
ENSMUSG00000026932	0.0162285	6.00782	0.0350142	0.972805	0.99415	-6.14187	Nacc2	0.0119743
ENSMUSG00000030922	0.0166493	4.66855	0.0348787	0.97291	0.99415	-6.14187	Lyrm1	0.0119274
ENSMUSG00000061207	-0.0179983	4.41204	-0.0346649	0.973076	0.99415	-6.14188	Stk19	0.0118533
ENSMUSG00000022075	0.0245834	2.924	0.0343806	0.973297	0.99415	-6.14189	Rhobtb2	0.0117548
ENSMUSG00000038828	0.0187726	4.1273	0.0342757	0.973378	0.99415	-6.14189	Tmem214	0.0117185
ENSMUSG00000034203	0.0194605	5.03828	0.0341673	0.973462	0.99415	-6.1419	Chchd4	0.0116809
ENSMUSG00000079020	0.0146287	3.2776	0.033973	0.973613	0.99415	-6.1419	Slc45a4	0.0116136
ENSMUSG00000024750	-0.0179101	5.91728	-0.0338829	0.973683	0.99415	-6.14191	Zfand5	0.0115824
ENSMUSG00000049354	-0.013155	4.9742	-0.0338455	0.973712	0.99415	-6.14191	Dcaf7	0.0115695
ENSMUSG00000079593	0.0169923	2.94816	0.0336806	0.97384	0.99415	-6.14192	4933416I08Rik	0.0115124
ENSMUSG00000106864	0.0194794	5.04496	0.0334937	0.973985	0.99415	-6.14192	Gtf3c2	0.0114477
ENSMUSG00000000804	-0.0139588	4.61864	-0.0333876	0.974067	0.99415	-6.14193	Usp32	0.0114109
ENSMUSG00000068921	0.011843	6.55761	0.0332624	0.974165	0.99415	-6.14193	Dap3	0.0113676
ENSMUSG00000022018	0.015737	8.36583	0.033191	0.97422	0.99415	-6.14193	Rgcc	0.0113429
ENSMUSG00000038646	0.0162136	5.62479	0.0331719	0.974235	0.99415	-6.14193	Ramac	0.0113363
ENSMUSG00000040234	-0.0113643	5.64559	-0.0331684	0.974238	0.99415	-6.14193	Tm7sf3	0.0113351
ENSMUSG00000029823	-0.0272603	5.98889	-0.0330392	0.974338	0.99415	-6.14194	Luc7l2	0.0112904
ENSMUSG00000022792	0.0169897	2.34525	0.0329434	0.974412	0.99415	-6.14194	Yars2	0.0112572
ENSMUSG00000066553	-0.0113671	2.46746	-0.0326684	0.974626	0.99415	-6.14195	Gm6969	0.0111621
ENSMUSG00000057880	0.0128716	7.36076	0.0326392	0.974649	0.99415	-6.14195	Abat	0.011152
ENSMUSG00000047213	0.0107841	5.48734	0.0326046	0.974675	0.99415	-6.14195	Ythdf3	0.01114
ENSMUSG00000098176	0.07241	-1.52862	0.0325383	0.974727	0.99415	-6.14196	Ccdc166	0.0111171
ENSMUSG00000053040	-0.0191096	3.96849	-0.0323173	0.974899	0.99415	-6.14196	Aph1c	0.0110406
ENSMUSG00000028184	-0.0196733	2.64553	-0.0322776	0.974929	0.99415	-6.14196	Adgrl2	0.0110269
ENSMUSG00000061118	-0.00991099	5.47145	-0.032041	0.975113	0.99415	-6.14197	Dnajc30	0.0109451
ENSMUSG00000039000	-0.0230703	4.09441	-0.0319476	0.975186	0.99415	-6.14198	Ube3c	0.0109127
ENSMUSG00000081049	-0.0139019	1.07289	-0.0319434	0.975189	0.99415	-6.14198	Rps24-ps3	0.0109113
ENSMUSG00000022179	0.0550473	0.1621	0.0319417	0.97519	0.99415	-6.14198	4931414P19Rik	0.0109107
ENSMUSG00000028345	0.011212	4.48907	0.0316109	0.975447	0.99415	-6.14199	Tex10	0.0107963
ENSMUSG00000034218	0.0240835	3.74244	0.0316039	0.975452	0.99415	-6.14199	Atm	0.0107939
ENSMUSG00000026123	0.0114523	5.47211	0.0315745	0.975475	0.99415	-6.14199	Plekhb2	0.0107838
ENSMUSG00000087190	-0.014899	5.22728	-0.0315599	0.975487	0.99415	-6.14199	D430001F17Rik	0.0107787
ENSMUSG00000026743	0.0193538	5.36026	0.0311385	0.975814	0.994253	-6.142	Mllt10	0.0106331
ENSMUSG00000019970	0.0246766	5.61968	0.0310567	0.975877	0.994253	-6.142	Sgk1	0.0106048
ENSMUSG00000091580	0.0281025	4.57455	0.0307069	0.976149	0.994253	-6.14202	ENSMUSG00000091580	0.0104839
ENSMUSG00000010609	0.0157835	4.05199	0.0306942	0.976159	0.994253	-6.14202	Psen2	0.0104796
ENSMUSG00000097457	-0.0151013	5.71392	-0.030466	0.976336	0.994253	-6.14202	ENSMUSG00000097457	0.0104007
ENSMUSG00000091449	0.014091	1.27213	0.0304501	0.976348	0.994253	-6.14202	Gm10269	0.0103952
ENSMUSG00000059142	-0.0132476	5.37674	-0.03042	0.976372	0.994253	-6.14203	Zfp945	0.0103849
ENSMUSG00000024018	0.0087951	4.48228	0.0304038	0.976384	0.994253	-6.14203	Ccdc167	0.0103793
ENSMUSG00000068735	-0.0529947	-0.921818	-0.0303943	0.976392	0.994253	-6.14203	Trp53i11	0.010376
ENSMUSG00000035443	0.0144128	6.69701	0.0301531	0.976579	0.994285	-6.14203	Thyn1	0.0102927
ENSMUSG00000056153	-0.0141692	3.94917	-0.0301166	0.976607	0.994285	-6.14204	Socs6	0.0102801
ENSMUSG00000025572	-0.0396275	0.782533	-0.0299065	0.97677	0.994285	-6.14204	Tmc6	0.0102075
ENSMUSG00000032228	0.0146323	5.41132	0.029894	0.97678	0.994285	-6.14204	Tcf12	0.0102032
ENSMUSG00000074166	0.0199647	4.10203	0.0297063	0.976926	0.994342	-6.14205	AW146154	0.0101384
ENSMUSG00000063800	-0.012615	5.8482	-0.0295605	0.977039	0.994367	-6.14205	Prpf38a	0.0100881
ENSMUSG00000026817	-0.0159983	6.60682	-0.0288361	0.977602	0.994602	-6.14208	Ak1	0.00983814
ENSMUSG00000022811	0.0111398	5.91792	0.028805	0.977626	0.994602	-6.14208	Zfp148	0.0098274
ENSMUSG00000097328	0.010663	1.79665	0.0287537	0.977666	0.994602	-6.14208	Tnfsf12	0.00980971
ENSMUSG00000036087	0.0190256	4.24936	0.0287471	0.977671	0.994602	-6.14208	Slain2	0.00980742
ENSMUSG00000031665	0.0116161	4.07298	0.0286818	0.977721	0.994602	-6.14208	Sall1	0.00978492
ENSMUSG00000056476	0.0186754	3.7311	0.0284982	0.977864	0.994602	-6.14209	Med12l	0.00972159
ENSMUSG00000035696	0.0134416	4.1851	0.0284573	0.977896	0.994602	-6.14209	Rnf38	0.00970748
ENSMUSG00000050530	-0.00883189	5.61502	-0.0281308	0.978149	0.994689	-6.1421	Fam171a1	0.00959488
ENSMUSG00000029249	0.0139827	3.83442	0.0276689	0.978508	0.994689	-6.14211	Rest	0.00943566
ENSMUSG00000026748	0.0143614	5.09435	0.0275113	0.97863	0.994689	-6.14211	Plxdc2	0.00938134
ENSMUSG00000017485	0.0159015	5.86271	0.0273176	0.978781	0.994689	-6.14212	Top2b	0.00931462
ENSMUSG00000041607	-0.0272351	10.6782	-0.027093	0.978955	0.994689	-6.14213	Mbp	0.00923723
ENSMUSG00000010663	0.00792182	7.17868	0.0270753	0.978969	0.994689	-6.14213	Fads1	0.00923113
ENSMUSG00000071866	0.011144	8.18412	0.0269966	0.97903	0.994689	-6.14213	Ppia	0.00920401
ENSMUSG00000040054	0.0232566	3.74644	0.0269703	0.97905	0.994689	-6.14213	Baz2a	0.00919496
ENSMUSG00000020719	0.0117376	8.98353	0.0269696	0.979051	0.994689	-6.14213	Ddx5	0.00919472
ENSMUSG00000031609	-0.0271549	1.69943	-0.0269201	0.979089	0.994689	-6.14213	Sap30	0.00917765
ENSMUSG00000017493	0.0198889	4.75157	0.0268651	0.979132	0.994689	-6.14213	Igfbp4	0.00915873
ENSMUSG00000037646	-0.0181774	4.8421	-0.026827	0.979162	0.994689	-6.14213	Vps13b	0.00914558
ENSMUSG00000032307	0.0112626	4.48172	0.0267988	0.979184	0.994689	-6.14214	Ube2q2	0.00913588
ENSMUSG00000040365	0.0184637	2.95021	0.0267357	0.979233	0.994689	-6.14214	Trim41	0.00911416
ENSMUSG00000028989	-0.0613347	-3.55235	-0.026343	0.979538	0.994877	-6.14215	Angptl7	0.00897891
ENSMUSG00000022571	0.0158636	6.03202	0.0262179	0.979635	0.994877	-6.14215	Pycrl	0.00893584
ENSMUSG00000020850	-0.0111896	5.96467	-0.0261522	0.979686	0.994877	-6.14215	Prpf8	0.00891323
ENSMUSG00000049307	0.0414861	-3.59048	0.0258274	0.979938	0.995043	-6.14216	Fut4	0.00880145
ENSMUSG00000055401	-0.00933584	5.39352	-0.0255644	0.980142	0.995159	-6.14217	Fbxo6	0.00871094
ENSMUSG00000004626	-0.0498275	0.534915	-0.0253739	0.98029	0.995219	-6.14217	Stxbp2	0.00864539
ENSMUSG00000018363	-0.00969021	4.25333	-0.0250321	0.980556	0.995395	-6.14218	Smurf2	0.00852779
ENSMUSG00000048264	-0.0120265	2.85026	-0.0246059	0.980887	0.995395	-6.14219	Dip2c	0.00838124
ENSMUSG00000030317	0.0146915	9.72654	0.0245867	0.980901	0.995395	-6.1422	Timp4	0.00837463
ENSMUSG00000022217	0.013876	5.59438	0.0245319	0.980944	0.995395	-6.1422	Emc9	0.00835579
ENSMUSG00000032047	-0.0113435	7.55595	-0.0244067	0.981041	0.995395	-6.1422	Acat1	0.00831274
ENSMUSG00000028553	0.0168248	1.57912	0.0243514	0.981084	0.995395	-6.1422	Angptl3	0.00829373
ENSMUSG00000037286	0.0171258	5.26015	0.0241988	0.981203	0.995395	-6.14221	Stag1	0.00824127
ENSMUSG00000027651	0.0144254	3.78429	0.0241744	0.981222	0.995395	-6.14221	Rprd1b	0.00823286
ENSMUSG00000050002	0.0110171	5.18206	0.0241148	0.981268	0.995395	-6.14221	Idnk	0.00821239
ENSMUSG00000021189	0.00980457	3.68892	0.0237485	0.981552	0.995592	-6.14222	Atxn3	0.00808652
ENSMUSG00000046861	-0.0157764	2.86678	-0.0230412	0.982102	0.995741	-6.14223	Hectd3	0.00784354
ENSMUSG00000006095	-0.0121436	6.98715	-0.0230375	0.982105	0.995741	-6.14223	Tbcb	0.00784225
ENSMUSG00000025607	0.00989143	4.94129	0.0229325	0.982186	0.995741	-6.14224	Copg2	0.0078062
ENSMUSG00000057637	0.0185212	2.81472	0.0228269	0.982268	0.995741	-6.14224	Prdm2	0.00776995
ENSMUSG00000024613	0.00822559	2.50737	0.0225642	0.982472	0.995741	-6.14225	Tcof1	0.00767974
ENSMUSG00000085667	-0.0117292	4.01303	-0.0224982	0.982523	0.995741	-6.14225	Gm12992	0.00765706
ENSMUSG00000029177	-0.0514611	-0.892715	-0.0224932	0.982527	0.995741	-6.14225	Cenpa	0.00765535
ENSMUSG00000020415	-0.010602	8.61663	-0.0223766	0.982618	0.995741	-6.14225	Pttg1	0.00761532
ENSMUSG00000068747	-0.00840887	5.67638	-0.0223742	0.98262	0.995741	-6.14225	Sort1	0.00761452
ENSMUSG00000073478	0.00984398	4.71261	0.0223065	0.982672	0.995741	-6.14225	D730003I15Rik	0.00759129
ENSMUSG00000040396	-0.00829471	4.72854	-0.0222934	0.982683	0.995741	-6.14225	Abhd13	0.00758676
ENSMUSG00000042320	0.0244407	-0.204728	0.0220921	0.982839	0.995809	-6.14226	Prox2	0.0075177
ENSMUSG00000100927	0.00964561	1.02559	0.0219428	0.982955	0.995835	-6.14226	Gm28536	0.00746646
ENSMUSG00000105810	0.00921526	2.30975	0.0216695	0.983167	0.995882	-6.14227	Gm43435	0.00737268
ENSMUSG00000021738	0.0123801	4.32842	0.0215502	0.98326	0.995882	-6.14227	Atxn7	0.00733176
ENSMUSG00000039770	0.00668683	7.14747	0.0215386	0.983269	0.995882	-6.14227	Ypel5	0.00732778
ENSMUSG00000050552	0.00876062	6.49139	0.0210023	0.983685	0.9962	-6.14228	Lamtor4	0.00714384
ENSMUSG00000007411	0.0101859	5.12784	0.0208848	0.983777	0.9962	-6.14228	Mark3	0.00710353
ENSMUSG00000031107	0.00805798	3.53893	0.0207024	0.983918	0.9962	-6.14229	Rbmx2	0.007041
ENSMUSG00000043953	-0.0140459	3.36994	-0.0206736	0.983941	0.9962	-6.14229	Ccrl2	0.00703113
ENSMUSG00000045767	-0.0090383	5.28578	-0.0204492	0.984115	0.996285	-6.14229	B230219D22Rik	0.0069542
ENSMUSG00000059895	0.00915453	3.07367	0.0198827	0.984555	0.996584	-6.14231	Ptp4a3	0.00676009
ENSMUSG00000021537	0.0101743	7.72211	0.0198394	0.984588	0.996584	-6.14231	Cetn3	0.00674526
ENSMUSG00000058569	0.0120359	5.71403	0.0194955	0.984856	0.996763	-6.14231	Tmed9	0.00662744
ENSMUSG00000022897	0.0106608	4.24465	0.0193026	0.985005	0.996824	-6.14232	Dyrk1a	0.00656137
ENSMUSG00000024019	-0.00608347	4.33846	-0.0191312	0.985139	0.996868	-6.14232	Cmtr1	0.0065027
ENSMUSG00000024974	-0.00563292	6.42858	-0.0189852	0.985252	0.996892	-6.14232	Smc3	0.00645269
ENSMUSG00000025135	-0.0103897	7.64987	-0.0188713	0.98534	0.996892	-6.14233	Anapc11	0.00641372
ENSMUSG00000037887	0.0140776	1.61778	0.0186438	0.985517	0.99698	-6.14233	Dusp8	0.00633584
ENSMUSG00000081895	-0.00584467	1.08843	-0.018526	0.985609	0.996982	-6.14233	Rpl17-ps10	0.00629552
ENSMUSG00000019464	0.014088	2.29621	0.0178619	0.986124	0.997268	-6.14235	Ptger1	0.00606828
ENSMUSG00000027963	0.00648246	5.73589	0.0178294	0.98615	0.997268	-6.14235	Extl2	0.00605716
ENSMUSG00000058230	0.00707088	3.69625	0.0178161	0.98616	0.997268	-6.14235	Arhgap35	0.00605261
ENSMUSG00000005615	0.00838182	4.32913	0.0175022	0.986404	0.997346	-6.14235	Pcyt1a	0.00594524
ENSMUSG00000033416	0.0102282	3.4312	0.0174831	0.986419	0.997346	-6.14235	Gucd1	0.00593872
ENSMUSG00000034807	0.0107941	4.41877	0.0173569	0.986517	0.997346	-6.14236	Colgalt1	0.00589556
ENSMUSG00000076439	-0.0599038	3.45529	-0.0172076	0.986633	0.997346	-6.14236	Mog	0.00584453
ENSMUSG00000020520	0.0136094	2.45531	0.0170392	0.986763	0.997346	-6.14236	Galnt10	0.00578693
ENSMUSG00000023367	0.0111803	8.06338	0.0170071	0.986788	0.997346	-6.14236	Tmem176a	0.00577597
ENSMUSG00000082044	-0.00642509	3.72035	-0.0168607	0.986902	0.997346	-6.14236	Snrpert	0.00572592
ENSMUSG00000035004	-0.0237586	-3.62773	-0.0167935	0.986954	0.997346	-6.14237	Igsf6	0.00570294
ENSMUSG00000061731	-0.00696787	4.03831	-0.0165861	0.987115	0.997411	-6.14237	Ext1	0.00563206
ENSMUSG00000069114	-0.0310683	0.938033	-0.016448	0.987223	0.997411	-6.14237	Zbtb10	0.00558488
ENSMUSG00000038352	-0.00884406	5.38104	-0.0163655	0.987287	0.997411	-6.14237	Arl5c	0.00555667
ENSMUSG00000027961	-0.0085579	3.34746	-0.0162062	0.98741	0.997445	-6.14238	Lrrc39	0.00550227
ENSMUSG00000015755	0.00546017	4.89851	0.01581	0.987718	0.997665	-6.14238	Tab2	0.00536693
ENSMUSG00000024099	-0.00774024	9.45708	-0.0154661	0.987985	0.997799	-6.14239	Ndufv2	0.00524948
ENSMUSG00000096974	-0.00631546	3.51094	-0.0153469	0.988078	0.997799	-6.14239	Gm26881	0.00520878
ENSMUSG00000025997	-0.01231	4.54843	-0.015293	0.98812	0.997799	-6.14239	Ikzf2	0.00519038
ENSMUSG00000027589	0.00591359	5.96651	0.0150177	0.988334	0.997925	-6.1424	Pcmtd2	0.0050964
ENSMUSG00000042404	-0.0303327	0.857554	-0.0148155	0.988491	0.997954	-6.1424	Dennd4b	0.0050274
ENSMUSG00000028821	-0.00737739	7.61139	-0.0147494	0.988542	0.997954	-6.1424	Syf2	0.00500484
ENSMUSG00000006057	-0.00719831	7.76558	-0.014543	0.988702	0.998006	-6.1424	Atp5g1	0.0049344
ENSMUSG00000008763	0.00997983	4.74379	0.014452	0.988773	0.998006	-6.1424	Man1a2	0.00490336
ENSMUSG00000018362	0.00587735	3.64351	0.0136447	0.9894	0.998536	-6.14242	Kpna2	0.00462801
ENSMUSG00000020814	0.00856466	1.90554	0.0135455	0.989477	0.998536	-6.14242	Mxra7	0.00459418
ENSMUSG00000033735	0.0102119	5.19517	0.0133165	0.989655	0.998558	-6.14242	Spr	0.00451611
ENSMUSG00000024383	0.00891142	4.82241	0.0132574	0.989701	0.998558	-6.14242	Map3k2	0.00449596
ENSMUSG00000046707	-0.00699462	3.15679	-0.0129466	0.989942	0.998558	-6.14243	Csnk2a2	0.00439004
ENSMUSG00000038664	-0.00885506	5.77769	-0.0129123	0.989969	0.998558	-6.14243	Herc1	0.00437835
ENSMUSG00000026034	-0.00791669	8.71869	-0.0128969	0.989981	0.998558	-6.14243	Clk1	0.0043731
ENSMUSG00000014198	0.0127057	-0.478517	0.0127147	0.990123	0.998558	-6.14243	Zfp385c	0.00431102
ENSMUSG00000024070	0.00743638	4.71461	0.0126416	0.990179	0.998558	-6.14243	Prkd3	0.0042861
ENSMUSG00000085175	0.00550788	3.42222	0.0124525	0.990326	0.998558	-6.14243	Gm11423	0.00422168
ENSMUSG00000031229	0.00856876	6.96141	0.0124221	0.99035	0.998558	-6.14243	Atrx	0.00421133
ENSMUSG00000002379	-0.0057851	8.86956	-0.0122889	0.990453	0.998558	-6.14243	Ndufa11	0.00416595
ENSMUSG00000028668	-0.00679842	4.65978	-0.0122315	0.990498	0.998558	-6.14244	Eloa	0.00414641
ENSMUSG00000040139	-0.0114976	2.84865	-0.0120632	0.990629	0.998558	-6.14244	9430038I01Rik	0.0040891
ENSMUSG00000031521	-0.00791385	6.77697	-0.011954	0.990714	0.998558	-6.14244	Aga	0.00405191
ENSMUSG00000045867	0.0248199	1.76638	0.0119013	0.990754	0.998558	-6.14244	Cradd	0.00403397
ENSMUSG00000039275	-0.00667887	3.5125	-0.0111442	0.991343	0.998637	-6.14245	Foxk2	0.00377623
ENSMUSG00000019790	-0.00636178	3.04001	-0.0111034	0.991374	0.998637	-6.14245	Stxbp5	0.00376233
ENSMUSG00000097318	-0.0226068	1.69345	-0.010968	0.991479	0.998637	-6.14245	1700007L15Rik	0.00371628
ENSMUSG00000020255	0.011921	1.97358	0.010815	0.991598	0.998637	-6.14245	D10Wsu102e	0.00366423
ENSMUSG00000067873	0.00479367	4.81804	0.0107963	0.991613	0.998637	-6.14245	Htatsf1	0.00365786
ENSMUSG00000028403	-0.0088353	4.19292	-0.0107735	0.991631	0.998637	-6.14245	Zdhhc21	0.00365009
ENSMUSG00000039671	0.00642449	4.897	0.010629	0.991743	0.998637	-6.14245	Zmynd8	0.00360095
ENSMUSG00000043252	0.00386851	3.73338	0.0105524	0.991802	0.998637	-6.14246	Tmem64	0.00357488
ENSMUSG00000038508	-0.0193826	-1.81968	-0.0103894	0.991929	0.998637	-6.14246	Gdf15	0.00351945
ENSMUSG00000028926	0.00486617	4.10601	0.0103416	0.991966	0.998637	-6.14246	Cdk14	0.00350317
ENSMUSG00000029056	-0.00432897	4.4414	-0.0103407	0.991967	0.998637	-6.14246	Pank4	0.00350286
ENSMUSG00000022853	0.00623364	3.58476	0.0103162	0.991986	0.998637	-6.14246	Ehhadh	0.00349453
ENSMUSG00000038014	-0.00554021	6.19735	-0.0102987	0.991999	0.998637	-6.14246	Fam120a	0.00348858
ENSMUSG00000021193	0.00520485	4.81192	0.00995663	0.992265	0.998748	-6.14246	Pitrm1	0.00337227
ENSMUSG00000020738	-0.00559434	5.49908	-0.00989191	0.992315	0.998748	-6.14246	Sumo2	0.00335027
ENSMUSG00000037486	0.00508081	5.10576	0.00974273	0.992431	0.998748	-6.14246	Asxl2	0.00329955
ENSMUSG00000028247	-0.00335576	4.78747	-0.00969489	0.992468	0.998748	-6.14246	Coq3	0.00328329
ENSMUSG00000020817	-0.00605841	5.92871	-0.0095738	0.992563	0.998748	-6.14247	Rabep1	0.00324213
ENSMUSG00000005936	-0.00424644	3.76423	-0.0092007	0.992852	0.998748	-6.14247	Kctd20	0.00311533
ENSMUSG00000079442	-0.00497129	4.31465	-0.0091754	0.992872	0.998748	-6.14247	St6galnac4	0.00310673
ENSMUSG00000005362	0.00334873	6.39758	0.00914273	0.992897	0.998748	-6.14247	Crbn	0.00309563
ENSMUSG00000087178	-0.00517541	3.04274	-0.00905404	0.992966	0.998748	-6.14247	A230056P14Rik	0.00306549
ENSMUSG00000014668	0.00428103	3.85965	0.00882054	0.993148	0.998748	-6.14247	Chfr	0.00298617
ENSMUSG00000052446	0.00721916	4.01654	0.00879387	0.993168	0.998748	-6.14247	Zfp961	0.00297711
ENSMUSG00000023150	0.00437883	6.331	0.00851854	0.993382	0.998748	-6.14248	Ivns1abp	0.00288359
ENSMUSG00000038459	0.00587841	2.66776	0.00846783	0.993422	0.998748	-6.14248	Abhd17c	0.00286637
ENSMUSG00000027221	-0.00313461	5.62938	-0.00811404	0.993697	0.998748	-6.14248	Chst1	0.00274623
ENSMUSG00000040713	-0.00499991	7.09689	-0.00788798	0.993872	0.998748	-6.14248	Creg1	0.00266949
ENSMUSG00000052253	0.00431006	3.3052	0.00781002	0.993933	0.998748	-6.14248	Zfp622	0.00264302
ENSMUSG00000033964	0.00371338	4.27343	0.00778114	0.993955	0.998748	-6.14248	Zbtb41	0.00263322
ENSMUSG00000026455	-0.00548943	3.9279	-0.00772626	0.993998	0.998748	-6.14248	Klhl12	0.00261459
ENSMUSG00000001056	0.00416446	5.95602	0.00768451	0.99403	0.998748	-6.14248	Nhp2	0.00260042
ENSMUSG00000036833	0.00511448	5.35993	0.00767859	0.994035	0.998748	-6.14248	Pnpla7	0.00259841
ENSMUSG00000024897	0.00540336	2.08922	0.00767813	0.994035	0.998748	-6.14248	Apba1	0.00259826
ENSMUSG00000026928	-0.00576214	-0.568629	-0.00760451	0.994092	0.998748	-6.14248	Card9	0.00257327
ENSMUSG00000036368	0.00287824	3.76969	0.00750155	0.994172	0.998748	-6.14248	Rmdn2	0.00253833
ENSMUSG00000028089	0.00426665	3.86615	0.00722685	0.994386	0.998847	-6.14249	Chd1l	0.00244512
ENSMUSG00000098973	-0.0147455	-0.375878	-0.00702556	0.994542	0.998847	-6.14249	Mir6236	0.00237683
ENSMUSG00000069011	-0.00316132	2.64236	-0.00690757	0.994634	0.998847	-6.14249	Gm10254	0.0023368
ENSMUSG00000044072	0.00464866	3.34855	0.00668	0.994811	0.998847	-6.14249	Eml6	0.00225962
ENSMUSG00000028741	0.00280553	4.937	0.00654588	0.994915	0.998847	-6.14249	Mrto4	0.00221413
ENSMUSG00000064341	-0.00339761	13.3336	-0.00643412	0.995002	0.998847	-6.14249	mt-Nd1	0.00217624
ENSMUSG00000032290	0.00329704	4.45764	0.00642625	0.995008	0.998847	-6.14249	Ptpn9	0.00217357
ENSMUSG00000028496	-0.00249799	4.13321	-0.00642284	0.99501	0.998847	-6.14249	Mllt3	0.00217242
ENSMUSG00000089810	-0.00436298	3.19767	-0.00623913	0.995153	0.998847	-6.14249	Gm16536	0.00211013
ENSMUSG00000022178	0.0133274	-1.62528	0.00621979	0.995168	0.998847	-6.14249	Ajuba	0.00210357
ENSMUSG00000036975	-0.0106273	2.78216	-0.00598152	0.995353	0.998881	-6.1425	Tmem177	0.0020228
ENSMUSG00000029094	0.00307166	4.83945	0.00594484	0.995382	0.998881	-6.1425	Afap1	0.00201036
ENSMUSG00000029426	-0.00169261	6.62266	-0.00528678	0.995893	0.999302	-6.1425	Scarb2	0.00178737
ENSMUSG00000042323	0.0035582	5.98109	0.00507322	0.996059	0.999302	-6.1425	Pbrm1	0.00171503
ENSMUSG00000046152	0.00332344	3.06905	0.00505746	0.996071	0.999302	-6.1425	Fut10	0.00170969
ENSMUSG00000054455	-0.00270199	3.57009	-0.00430534	0.996655	0.99936	-6.1425	Vapb	0.00145501
ENSMUSG00000037351	0.00207388	5.06984	0.00425687	0.996693	0.99936	-6.1425	Actr1b	0.0014386
ENSMUSG00000083844	-0.00186567	5.17375	-0.00423924	0.996707	0.99936	-6.14251	Ube2d-ps	0.00143263
ENSMUSG00000052738	-0.00173928	8.93359	-0.00393898	0.99694	0.99936	-6.14251	Suclg1	0.00133101
ENSMUSG00000079658	-0.00158142	7.53156	-0.00381083	0.997039	0.99936	-6.14251	Eloc	0.00128764
ENSMUSG00000053730	-0.00734211	1.95066	-0.00377939	0.997064	0.99936	-6.14251	Tmem39b	0.001277
ENSMUSG00000051391	-0.00159095	4.40115	-0.00377446	0.997068	0.99936	-6.14251	Ywhag	0.00127534
ENSMUSG00000042660	0.00207515	3.05479	0.00369269	0.997131	0.99936	-6.14251	Wdr55	0.00124767
ENSMUSG00000039648	-0.0011909	4.97924	-0.00337344	0.997379	0.99936	-6.14251	Kyat1	0.00113966
ENSMUSG00000022744	0.00181909	7.96167	0.00335536	0.997393	0.99936	-6.14251	Cldnd1	0.00113354
ENSMUSG00000071302	-0.00119373	5.79857	-0.00335045	0.997397	0.99936	-6.14251	2610044O15Rik8	0.00113188
ENSMUSG00000035944	0.00191677	2.40099	0.00318408	0.997526	0.99936	-6.14251	Ttc38	0.00107561
ENSMUSG00000026434	-0.00148734	4.92749	-0.00298703	0.997679	0.99936	-6.14251	Nucks1	0.00100896
ENSMUSG00000060090	0.00156774	3.36973	0.00285122	0.997785	0.99936	-6.14251	Rp2	0.000963039
ENSMUSG00000026775	0.00113294	6.30269	0.00283498	0.997798	0.99936	-6.14251	Yme1l1	0.000957549
ENSMUSG00000026135	-0.00156896	5.77171	-0.00282083	0.997809	0.99936	-6.14251	Zfp142	0.000952765
ENSMUSG00000090553	0.00102761	6.59837	0.0027286	0.99788	0.99936	-6.14251	Snrpe	0.000921578
ENSMUSG00000023106	-0.00134008	6.18519	-0.00243755	0.998106	0.99936	-6.14251	Denr	0.000823183
ENSMUSG00000039033	0.0022241	3.03909	0.00230684	0.998208	0.99936	-6.14251	Tasp1	0.000779004
ENSMUSG00000079523	-0.00136733	4.57351	-0.00223172	0.998266	0.99936	-6.14251	Tmsb10	0.000753616
ENSMUSG00000041763	0.00116773	5.08137	0.00213214	0.998344	0.99936	-6.14251	Tpp2	0.000719959
ENSMUSG00000037536	-0.000722671	3.45961	-0.00201602	0.998434	0.99936	-6.14251	Fbxo34	0.000680718
ENSMUSG00000009292	0.002943	-2.72555	0.0017771	0.998619	0.99936	-6.14251	Trpm2	0.000599991
ENSMUSG00000058325	0.000972611	5.82425	0.00171925	0.998664	0.99936	-6.14251	Dock1	0.000580447
ENSMUSG00000024645	-0.000572996	7.02381	-0.00169414	0.998684	0.99936	-6.14251	Timm21	0.000571962
ENSMUSG00000035437	0.000973809	5.88068	0.00165069	0.998718	0.99936	-6.14251	Rabgap1	0.000557285
ENSMUSG00000008475	-0.000717192	6.5554	-0.00149911	0.998835	0.99936	-6.14251	Arpc5	0.000506079
ENSMUSG00000020190	-0.00135292	2.055	-0.00139218	0.998918	0.99936	-6.14251	Mknk2	0.000469962
ENSMUSG00000083396	-0.000859853	3.74638	-0.00139047	0.99892	0.99936	-6.14251	Gm15542	0.000469384
ENSMUSG00000029635	0.000676925	4.05538	0.00138773	0.998922	0.99936	-6.14251	Cdk8	0.000468461
ENSMUSG00000086728	0.000596467	2.25546	0.00126982	0.999014	0.99936	-6.14251	Man2c1os	0.000428637
ENSMUSG00000035007	0.000706741	3.01152	0.00125645	0.999024	0.99936	-6.14251	Rundc1	0.000424122
ENSMUSG00000087660	-0.00041335	2.84913	-0.00107562	0.999164	0.99936	-6.14251	B230398E01Rik	0.000363055
ENSMUSG00000033628	-0.000567154	4.2319	-0.00105452	0.999181	0.99936	-6.14251	Pik3c3	0.00035593
ENSMUSG00000019802	-0.000335952	5.18004	-0.000769284	0.999402	0.999492	-6.14251	Sec63	0.000259627
ENSMUSG00000087269	7.02e-05	5.51372	0.000167716	0.99987	0.99987	-6.14251	D330023K18Rik	5.65895e-05
