## Supplementary material for "Sexually dimorphic mechanisms of VGLUT-mediated protection from dopaminergic neurodegeneration": Table S6

### Sheet: PAL DA Neuron Counts
	PAL DA Neuron Number
	Male			Female
Genotype	Mean	SEM	N	Mean	SEM	N
Con	9.45	0.169752	20	9.63636	0.278722	11
mirr	10.625	0.375	8	10.5	0.379393	12
caup	9.83333	0.542627	6	10.25	0.391675	12
trh	9.375	0.375	8	9.5	0.272352	14
oc	9.75	0.163663	8	9.44444	0.580017	9
Dll	9.57143	0.297381	7	11	0.394405	10
dj-1β	9.42857	0.297381	7	10.2857	0.42056	7
	Two-way ANOVA of DA Neuron Number
	Source of Variation	% of total variation	P value	P value summary	Significant?
	Interaction	4.802	0.2888	ns	No
	Genotype	10.96	0.0126	*	Yes
	Sex	2.273	0.0626	ns	No
	ANOVA table	SS (Type III)	DF	MS	F (DFn, DFd)	P value
	Interaction	9.035	6	1.506	F (6, 125) = 1.243	P=0.2888
	Genotype	20.63	6	3.438	F (6, 125) = 2.839	P=0.0126
	Sex	4.277	1	4.277	F (1, 125) = 3.531	P=0.0626
	Residual	151.4	125	1.211

### Sheet: PPM1+2 DA Neuron Counts
	PPM1/2 DA Neuron Number
	Male			Female
Genotype	Mean	SEM	N	Mean	SEM	N
Con	20.2857	0.48375	21	18.3077	0.682986	13
mirr	17.625	0.564975	8	17.5	0.484612	12
caup	18.1667	1.1949	6	19.0833	0.608753	12
trh	21.375	1.05115	8	17.9167	0.722562	12
oc	19	0.707107	8	16.25	0.61962	8
Dll	15.7143	1.34012	7	19	0.596285	10
dj-1β	17.875	0.71807	8	17.6	0.509902	5
	Two-way ANOVA of DA Neuron Number
	Source of Variation	% of total variation	P value	P value summary	Significant?
	Interaction	15.97	0.0002	***	Yes
	Genotype	11.41	0.0043	**	Yes
	Sex	1.326	0.1288	ns	No
	ANOVA table	SS (Type III)	DF	MS	F (DFn, DFd)	P value
	Interaction	143.8	6	23.96	F (6, 124) = 4.690	P=0.0002
	Genotype	102.8	6	17.13	F (6, 124) = 3.353	P=0.0043
	Sex	11.94	1	11.94	F (1, 124) = 2.338	P=0.1288
	Residual	633.5	124	5.109

### Sheet: PPM3 DA Neuron Counts
	PPM3 DA Neuron Number
	Male			Female
Genotype	Mean	SEM	N	Mean	SEM	N
Con	15.05	0.467215	20	16.8462	0.552919	13
mirr	15	0.327327	8	15.4167	0.782946	12
caup	16.8333	0.833333	6	16.8333	0.903137	12
trh	14.125	0.515388	8	13.4167	0.608753	12
oc	13.5	1.13389	8	17.25	0.49099	8
Dll	16.1429	0.404061	7	16.6	0.896908	10
dj-1β	15.25	0.674802	8	18	0.68313	6
	Two-way ANOVA of DA Neuron Number
	Source of Variation	% of total variation	P value	P value summary	Significant?
	Interaction	6.458	0.1006	ns	No
	Genotype	14.59	0.0008	***	Yes
	Sex	4.674	0.0058	**	Yes
	ANOVA table	SS (Type III)	DF	MS	F (DFn, DFd)	P value
	Interaction	52.07	6	8.678	F (6, 124) = 1.819	P=0.1006
	Genotype	117.7	6	19.61	F (6, 124) = 4.110	P=0.0008
	Sex	37.68	1	37.68	F (1, 124) = 7.898	P=0.0058
	Residual	591.6	124	4.771

### Sheet: PPL1 DA Neuron Counts
	PPL1 DA Neuron Number
	Male			Female
Genotype	Mean	SEM	N	Mean	SEM	N
Con	26	0.389249	22	25.9231	0.624926	13
mirr	26.875	0.854348	8	25.8462	0.677913	13
caup	24.8333	1.01379	6	27.3333	0.527046	12
trh	24.75	0.839855	8	22.6154	1.13532	13
oc	26.2857	1.08484	7	28.875	1.32877	8
Dll	26.4286	1.06586	7	25.6	0.618241	10
dj-1β	26.4286	0.719032	7	26.8571	1.43806	7
	Two-way ANOVA of DA Neuron Number
	Source of Variation	% of total variation	P value	P value summary	Significant?
	Interaction	3.253	0.5689	ns	No
	Genotype	9.364	0.0374	*	Yes
	Sex	4.026e-06	0.9981	ns	No
	ANOVA table	SS (Type III)	DF	MS	F (DFn, DFd)	P value
	Interaction	59.33	6	9.889	F (6, 127) = 0.8036	P=0.5689
	Genotype	170.8	6	28.47	F (6, 127) = 2.313	P=0.0374
	Sex	7.344e-05	1	7.344e-05	F (1, 127) = 5.968e-006	P=0.9981
	Residual	1563	127	12.31

### Sheet: PPL2 DA Neuron Counts
	PPL2 DA Neuron Number
	Male			Female
Genotype	Mean	SEM	N	Mean	SEM	N
Con	19	0.58146	21	16.6667	0.791368	12
mirr	18.5	1.05221	8	19.1818	0.818182	11
caup	19	0.894427	6	17.9167	0.972799	12
trh	19	0.801784	8	17.6667	0.810287	12
oc	12.25	0.49099	8	13.75	0.920985	8
Dll	21	1	7	20.5	0.833333	10
dj-1β	17	0.866025	8	20.2857	1.35777	7
	Two-way ANOVA of DA Neuron Number
	Source of Variation	% of total variation	P value	P value summary	Significant?
	Interaction	5.384	0.0901	ns	No
	Genotype	35.34	<0.0001	****	Yes
	Sex	0.01865	0.8438	ns	No
	ANOVA table	SS (Type III)	DF	MS	F (DFn, DFd)	P value
	Interaction	85.72	6	14.29	F (6, 124) = 1.876	P=0.0901
	Genotype	562.7	6	93.78	F (6, 124) = 12.31	P<0.0001
	Sex	0.2969	1	0.2969	F (1, 124) = 0.03898	P=0.8438
	Residual	944.5	124	7.617

### Sheet: SOG DA Neuron Counts
	SOG DA Neuron Number
	Male			Female
Genotype	Mean	SEM	N	Mean	SEM	N
Con	16.55	0.76597	20	17.3333	1.05409	6
mirr	17.1429	1.14286	7	15.4167	0.48396	12
caup	18.5	1.76541	6	15.3333	0.512471	12
trh	18.2857	0.746876	7	16.6364	0.60712	11
oc	18	1.22474	4	18.5	1.14953	8
Dll	17.2857	1.20937	7	18.5556	0.987577	9
dj-1β	17.8333	1.70131	6	18.2	1.06771	5
	Two-way ANOVA of DA Neuron Number
	Source of Variation	% of total variation	P value	P value summary	Significant?
	Interaction	8.188	0.1312	ns	No
	Genotype	4.284	0.5101	ns	No
	Sex	0.242	0.5855	ns	No
	ANOVA table	SS (Type III)	DF	MS	F (DFn, DFd)	P value
	Interaction	82.09	6	13.68	F (6, 104) = 1.688	P=0.1312
	Genotype	42.94	6	7.157	F (6, 104) = 0.8831	P=0.5101
	Sex	2.426	1	2.426	F (1, 104) = 0.2993	P=0.5855
	Residual	842.9	104	8.105

### Sheet: PAL dVGLUT+ DA Neurons
	PAL dVGLUT+ DA Neurons (% Total)
	Male Vehicle			Male 10d Paraquat (10mM)			Female Vehicle			Female 10d Paraquat (10mM)
Genotype	Mean	SEM	N	Mean	SEM	N	Mean	SEM	N	Mean	SEM	N
Con	9.53761	3.053	20	8.33068	3.38412	11	1.875	1.875	8	13.0225	3.41382	9
dj-1β	8.48214	4.37083	8	8.8141	6.26314	6	0	0	4	8.88889	5.44331	4
			Three-way ANOVA of dVGLUT+ DA Neurons (% Total)
			Source of Variation	% of total variation	P value		P value summary	Significant?
			Genotype	0.3993	0.6037		ns	No
			Sex	1.194	0.3705		ns	No
			Paraquat	3.386	0.1338		ns	No
			Genotype x Sex	0.2726	0.6679		ns	No
			Genotype x Paraquat	0.004777	0.9547		ns	No
			Sex x Paraquat	4.033	0.1024		ns	No
			Genotype x Sex x Paraquat	0.133	0.7644		ns	No
			ANOVA table	SS (Type III)	DF		MS	F (DFn, DFd)	P value
			Genotype	37.05	1		37.05	F (1, 62) = 0.2722	P=0.6037
			Sex	110.8	1		110.8	F (1, 62) = 0.8138	P=0.3705
			Paraquat	314.2	1		314.2	F (1, 62) = 2.308	P=0.1338
			Genotype x Sex	25.29	1		25.29	F (1, 62) = 0.1858	P=0.6679
			Genotype x Paraquat	0.4432	1		0.4432	F (1, 62) = 0.003256	P=0.9547
			Sex x Paraquat	374.2	1		374.2	F (1, 62) = 2.749	P=0.1024
			Genotype x Sex x Paraquat	12.34	1		12.34	F (1, 62) = 0.09065	P=0.7644
			Residual	8440	62		136.1

### Sheet: PPM1+2 dVGLUT+ DA Neurons
	PPM1/2 dVGLUT+ DA Neurons (% Total)
	Male Vehicle			Male 10d Paraquat (10mM)			Female Vehicle			Female 10d Paraquat (10mM)
Genotype	Mean	SEM	N	Mean	SEM	N	Mean	SEM	N	Mean	SEM	N
Con	15.9156	3.10444	21	11.7495	4.48822	10	8.23455	2.35992	9	9.27586	4.67151	8
dj-1β	19.1846	6.54318	8	8.02	6.09164	6	4.80788	2.68541	5	16.0004	6.86213	5
			Three-way ANOVA of dVGLUT+ DA Neurons (% Total)
			Source of Variation	% of total variation	P value		P value summary	Significant?
			Genotype	0.05581	0.8428		ns	No
			Sex	1.899	0.2497		ns	No
			Paraquat	0.06649	0.8286		ns	No
			Genotype x Sex	0.09793	0.7928		ns	No
			Genotype x Paraquat	0.06891	0.8256		ns	No
			Sex x Paraquat	5.268	0.0575		ns	No
			Genotype x Sex x Paraquat	2.039	0.2331		ns	No
			ANOVA table	SS (Type III)	DF		MS	F (DFn, DFd)	P value
			Genotype	7.486	1		7.486	F (1, 64) = 0.03966	P=0.8428
			Sex	254.7	1		254.7	F (1, 64) = 1.350	P=0.2497
			Paraquat	8.918	1		8.918	F (1, 64) = 0.04725	P=0.8286
			Genotype x Sex	13.14	1		13.14	F (1, 64) = 0.06959	P=0.7928
			Genotype x Paraquat	9.242	1		9.242	F (1, 64) = 0.04896	P=0.8256
			Sex x Paraquat	706.5	1		706.5	F (1, 64) = 3.743	P=0.0575
			Genotype x Sex x Paraquat	273.5	1		273.5	F (1, 64) = 1.449	P=0.2331
			Residual	12081	64		188.8

### Sheet: PPM3 dVGLUT+ DA Neurons
	PPM3 dVGLUT+ DA Neurons (% Total)
	Male Vehicle			Male 10d Paraquat (10mM)			Female Vehicle			Female 10d Paraquat (10mM)
Genotype	Mean	SEM	N	Mean	SEM	N	Mean	SEM	N	Mean	SEM	N
Con	12.2071	3.00123	20	7.53016	2.84392	10	3.65157	2.3588	10	3.2574	1.89482	8
dj-1β	10.1495	3.27634	5	1.37931	1.37931	5	7.87037	4.05192	5	6.27464	2.60106	5
			Three-way ANOVA of dVGLUT+ DA Neurons (% Total)
			Source of Variation	% of total variation	P value		P value summary	Significant?
			Genotype	0.01231	0.9261		ns	No
			Sex	1.358	0.3321		ns	No
			Paraquat	3.104	0.1446		ns	No
			Genotype x Sex	3.107	0.1444		ns	No
			Genotype x Paraquat	0.3651	0.614		ns	No
			Sex x Paraquat	1.71	0.277		ns	No
			Genotype x Sex x Paraquat	0.1089	0.7828		ns	No
			ANOVA table	SS (Type III)	DF		MS	F (DFn, DFd)	P value
			Genotype	0.8046	1		0.8046	F (1, 60) = 0.008669	P=0.9261
			Sex	88.75	1		88.75	F (1, 60) = 0.9562	P=0.3321
			Paraquat	202.8	1		202.8	F (1, 60) = 2.185	P=0.1446
			Genotype x Sex	203	1		203	F (1, 60) = 2.187	P=0.1444
			Genotype x Paraquat	23.86	1		23.86	F (1, 60) = 0.2571	P=0.6140
			Sex x Paraquat	111.7	1		111.7	F (1, 60) = 1.204	P=0.2770
			Genotype x Sex x Paraquat	7.117	1		7.117	F (1, 60) = 0.07668	P=0.7828
			Residual	5569	60		92.82

### Sheet: PPL1 dVGLUT+ DA Neurons
	PPL1 dVGLUT+ DA Neurons (% Total)
	Male Vehicle			Male 10d Paraquat (10mM)			Female Vehicle			Female 10d Paraquat (10mM)
Genotype	Mean	SEM	N	Mean	SEM	N	Mean	SEM	N	Mean	SEM	N
Con	21.8342	4.19816	21	22.3292	3.9638	11	17.652	6.10931	10	4.81656	1.86173	8
dj-1β	22.718	7.17474	8	23.721	9.32748	6	17.208	4.74994	5	12.9182	4.91829	5
			Three-way ANOVA of dVGLUT+ DA Neurons (% Total)
			Source of Variation	% of total variation	P value		P value summary	Significant?
			Genotype	0.4355	0.5718		ns	No
			Sex	6.376	0.0333		*	Yes
			Paraquat	1.078	0.3746		ns	No
			Genotype x Sex	0.1278	0.7591		ns	No
			Genotype x Paraquat	0.3617	0.6062		ns	No
			Sex x Paraquat	1.531	0.2906		ns	No
			Genotype x Sex x Paraquat	0.2851	0.6472		ns	No
			ANOVA table	SS (Type III)	DF		MS	F (DFn, DFd)	P value
			Genotype	93.51	1		93.51	F (1, 66) = 0.3229	P=0.5718
			Sex	1369	1		1369	F (1, 66) = 4.728	P=0.0333
			Paraquat	231.4	1		231.4	F (1, 66) = 0.7992	P=0.3746
			Genotype x Sex	27.45	1		27.45	F (1, 66) = 0.09480	P=0.7591
			Genotype x Paraquat	77.68	1		77.68	F (1, 66) = 0.2683	P=0.6062
			Sex x Paraquat	328.7	1		328.7	F (1, 66) = 1.135	P=0.2906
			Genotype x Sex x Paraquat	61.22	1		61.22	F (1, 66) = 0.2114	P=0.6472
			Residual	19112	66		289.6

### Sheet: PPL2 dVGLUT+ DA Neurons
	PPL2 dVGLUT+ DA Neurons (% Total)
	Male Vehicle			Male 10d Paraquat (10mM)			Female Vehicle			Female 10d Paraquat (10mM)
Genotype	Mean	SEM	N	Mean	SEM	N	Mean	SEM	N	Mean	SEM	N
Con	15.839	2.98423	22	16.3267	5.31179	10	14.5312	7.05678	8	8.10952	4.28016	8
dj-1β	36.3186	7.87554	7	10.5957	4.07219	6	12.0968	6.99584	5	14.2381	8.73591	5
			Three-way ANOVA of dVGLUT+ DA Neurons (% Total)
			Source of Variation	% of total variation	P value		P value summary	Significant?
			Genotype	1.559	0.2762		ns	No
			Sex	4.153	0.0778		ns	No
			Paraquat	3.992	0.0836		ns	No
			Genotype x Sex	0.56	0.5127		ns	No
			Genotype x Paraquat	1.427	0.2973		ns	No
			Sex x Paraquat	2.012	0.2167		ns	No
			Genotype x Sex x Paraquat	5.541	0.0425		*	Yes
			ANOVA table	SS (Type III)	DF		MS	F (DFn, DFd)	P value
			Genotype	307.8	1		307.8	F (1, 63) = 1.206	P=0.2762
			Sex	820.2	1		820.2	F (1, 63) = 3.214	P=0.0778
			Paraquat	788.4	1		788.4	F (1, 63) = 3.090	P=0.0836
			Genotype x Sex	110.6	1		110.6	F (1, 63) = 0.4334	P=0.5127
			Genotype x Paraquat	281.8	1		281.8	F (1, 63) = 1.105	P=0.2973
			Sex x Paraquat	397.4	1		397.4	F (1, 63) = 1.557	P=0.2167
			Genotype x Sex x Paraquat	1094	1		1094	F (1, 63) = 4.289	P=0.0425
			Residual	16076	63		255.2

### Sheet: SOG dVGLUT+ DA Neurons
	SOG dVGLUT+ DA Neurons (% Total)
	Male Vehicle			Male 10d Paraquat (10mM)			Female Vehicle			Female 10d Paraquat (10mM)
Genotype	Mean	SEM	N	Mean	SEM	N	Mean	SEM	N	Mean	SEM	N
Con	23.4058	5.673	19	19.7584	8.18246	10	22.774	15.7053	6	22.2994	7.02735	9
dj-1β	27.3086	6.14143	7	19.2045	6.12242	6	24.0389	12.5568	5	21.0237	5.47346	4
			Three-way ANOVA of dVGLUT+ DA Neurons (% Total)
			Source of Variation	% of total variation	P value		P value summary	Significant?
			Genotype	0.0271	0.9002		ns	No
			Sex	0.0005118	0.9862		ns	No
			Paraquat	0.5651	0.5673		ns	No
			Genotype x Sex	0.02746	0.8995		ns	No
			Genotype x Paraquat	0.1191	0.7926		ns	No
			Sex x Paraquat	0.166	0.7563		ns	No
			Genotype x Sex x Paraquat	0.008931	0.9426		ns	No
			ANOVA table	SS (Type III)	DF		MS	F (DFn, DFd)	P value
			Genotype	9.364	1		9.364	F (1, 58) = 0.01588	P=0.9002
			Sex	0.1768	1		0.1768	F (1, 58) = 0.0002998	P=0.9862
			Paraquat	195.2	1		195.2	F (1, 58) = 0.3310	P=0.5673
			Genotype x Sex	9.486	1		9.486	F (1, 58) = 0.01608	P=0.8995
			Genotype x Paraquat	41.15	1		41.15	F (1, 58) = 0.06976	P=0.7926
			Sex x Paraquat	57.36	1		57.36	F (1, 58) = 0.09725	P=0.7563
			Genotype x Sex x Paraquat	3.086	1		3.086	F (1, 58) = 0.005231	P=0.9426
			Residual	34209	58		589.8
